## Supplemental Table 7 for "The plant specific Histone Lysine Demethylase MtPKDM9B mediates the root nodule symbiosis by controlling H3K27me3 levels and expression of symbiotic genes" (part 3 of 3)

### Sheet: All expressed genes (continued)
Supplemental Table 7 . Differential expression analysis in mock GUS RNAi and MtPKDM9B RNAi roots
MtrunA17Chr5g0436341	869.242	0.361816	0.298848	1.2107	0.226009	0.439584	MtrunA17Chr5	36214068	36218628	+	mRNA	MtrunA17Chr5g0436341
MtrunA17Chr6g0480051	60.9683	-1.06758	0.881879	-1.21057	0.226058	0.439606	MtrunA17Chr6	34788918	34792421	-	mRNA	MtrunA17Chr6g0480051
MtrunA17Chr4g0026231	382.701	-0.481942	0.398141	-1.21048	0.226094	0.439646	MtrunA17Chr4	27203134	27206569	-	mRNA	MtrunA17Chr4g0026231
MtrunA17Chr2g0329051	160.517	-0.771477	0.637626	-1.20992	0.226309	0.440035	MtrunA17Chr2	48135142	48136144	+	mRNA	MtrunA17Chr2g0329051
MtrunA17Chr6g0454921	105.152	-0.809782	0.669351	-1.2098	0.226355	0.440096	MtrunA17Chr6	5099859	5100704	-	mRNA	MtrunA17Chr6g0454921
MtrunA17Chr5g0394631	55.1334	-1.16914	0.966449	-1.20973	0.226383	0.440121	MtrunA17Chr5	939316	953458	-	mRNA	MtrunA17Chr5g0394631
MtrunA17Chr6g0451281	27431	0.264092	0.218358	1.20945	0.226491	0.440302	MtrunA17Chr6	1864416	1870684	+	mRNA	MtrunA17Chr6g0451281
MtrunA17Chr2g0286001	424.152	-0.40512	0.334994	-1.20934	0.226534	0.440347	MtrunA17Chr2	6441378	6445483	-	mRNA	MtrunA17Chr2g0286001
MtrunA17Chr8g0385381	260.932	-0.528052	0.436656	-1.20931	0.226544	0.440347	MtrunA17Chr8	44091699	44100005	-	mRNA	MtTDP1-beta
MtrunA17Chr3g0142271	154.235	0.630242	0.521227	1.20915	0.226605	0.440435	MtrunA17Chr3	56278418	56282250	+	mRNA	MtrunA17Chr3g0142271
MtrunA17Chr8g0335981	3184.82	-0.274172	0.226767	-1.20905	0.226645	0.440484	MtrunA17Chr8	1356660	1363307	-	mRNA	MtrunA17Chr8g0335981
MtrunA17Chr1g0174881	15.1743	-2.39956	1.9851	-1.20879	0.226745	0.44065	MtrunA17Chr1	26241068	26242299	+	mRNA	MtrunA17Chr1g0174881
MtrunA17Chr7g0248081	18.6526	-1.90583	1.57676	-1.2087	0.22678	0.440687	MtrunA17Chr7	36299678	36300396	-	mRNA	MtrunA17Chr7g0248081
MtrunA17Chr1g0156491	226.586	0.589788	0.488033	1.2085	0.226854	0.44069	MtrunA17Chr1	7994329	7996665	-	mRNA	MtrunA17Chr1g0156491
MtrunA17Chr4g0006041	200.389	-0.560681	0.463949	-1.2085	0.226856	0.44069	MtrunA17Chr4	4804957	4811584	-	mRNA	MtrunA17Chr4g0006041
MtrunA17Chr5g0427791	8645.5	-0.223022	0.184544	-1.20851	0.226853	0.44069	MtrunA17Chr5	29500722	29518447	-	mRNA	MtrunA17Chr5g0427791
MtrunA17Chr8g0369031	267.387	0.519649	0.429941	1.20865	0.226796	0.44069	MtrunA17Chr8	32314207	32321044	-	mRNA	MtrunA17Chr8g0369031
MtrunA17Chr8g0373851	456.299	-0.519869	0.430143	-1.20859	0.226819	0.44069	MtrunA17Chr8	35973574	35979863	-	mRNA	MtrunA17Chr8g0373851
MtrunA17Chr4g0020181	619.097	-0.455824	0.377218	-1.20838	0.2269	0.440716	MtrunA17Chr4	16172716	16174166	+	mRNA	MtrunA17Chr4g0020181
MtrunA17Chr5g0423191	104.72	0.762589	0.631067	1.20841	0.226888	0.440716	MtrunA17Chr5	24967736	24971366	+	mRNA	MtrunA17Chr5g0423191
MtrunA17Chr4g0034701	53.5383	-1.19542	0.989371	-1.20826	0.226948	0.440781	MtrunA17Chr4	34305362	34306884	-	mRNA	MtrunA17Chr4g0034701
MtrunA17Chr3g0113471	383.201	0.428955	0.355067	1.2081	0.22701	0.440843	MtrunA17Chr3	35141704	35148182	+	mRNA	MtrunA17Chr3g0113471
MtrunA17Chr8g0391471	861.46	0.329456	0.272703	1.20811	0.227003	0.440843	MtrunA17Chr8	48368322	48371731	-	mRNA	MtrunA17Chr8g0391471
MtrunA17Chr3g0125261	467.054	-0.422758	0.349955	-1.20803	0.227034	0.44086	MtrunA17Chr3	43804815	43807801	-	mRNA	MtrunA17Chr3g0125261
MtrunA17Chr7g0227961	918.028	-0.308286	0.255218	-1.20793	0.227074	0.440908	MtrunA17Chr7	13104289	13108879	-	mRNA	MtrunA17Chr7g0227961
MtrunA17Chr3g1012531	14.7622	-2.02144	1.67355	-1.20787	0.227097	0.440923	MtrunA17Chr3	35365933	35366440	+	ncRNA	MtrunA17Chr3g1012531
MtrunA17Chr2g0334041	177.205	-0.592233	0.490406	-1.20764	0.227186	0.441068	MtrunA17Chr2	51693664	51695791	-	mRNA	MtrunA17Chr2g0334041
MtrunA17Chr1g0201731	188.746	0.721015	0.597129	1.20747	0.227251	0.441136	MtrunA17Chr1	48017827	48023709	-	mRNA	MtrunA17Chr1g0201731
MtrunA17Chr3g0131841	49.314	-1.1007	0.911572	-1.20748	0.227248	0.441136	MtrunA17Chr3	48684013	48686306	-	mRNA	MtrunA17Chr3g0131841
MtrunA17Chr3g0077181	208.595	-0.590427	0.489015	-1.20738	0.227286	0.441146	MtrunA17Chr3	54482	59297	+	mRNA	MtrunA17Chr3g0077181
MtrunA17Chr4g0025771	10.6117	-2.65351	2.19775	-1.20738	0.227286	0.441146	MtrunA17Chr4	26688579	26692061	-	mRNA	MtrunA17Chr4g0025771
MtrunA17Chr4g0073991	646.253	-0.365504	0.30274	-1.20732	0.227308	0.441159	MtrunA17Chr4	62720777	62725160	-	mRNA	MtrunA17Chr4g0073991
MtrunA17Chr1g0178461	359.576	-0.447604	0.370803	-1.20712	0.227386	0.441281	MtrunA17Chr1	29977944	29983820	+	mRNA	MtrunA17Chr1g0178461
MtrunA17Chr8g0334391	5574.8	-0.224367	0.185887	-1.20701	0.227429	0.441335	MtrunA17Chr8	83873	92230	-	mRNA	MtrunA17Chr8g0334391
MtrunA17Chr7g0266831	358.66	0.540036	0.447503	1.20678	0.227518	0.441448	MtrunA17Chr7	49760642	49767306	-	mRNA	MtrunA17Chr7g0266831
MtrunA17Chr8g0353991	195.099	0.565838	0.468871	1.20681	0.227506	0.441448	MtrunA17Chr8	15645908	15647489	+	mRNA	MtrunA17Chr8g0353991
MtrunA17Chr6g0452761	2325.9	-0.265261	0.219817	-1.20674	0.227533	0.441449	MtrunA17Chr6	3093017	3097485	+	mRNA	MtrunA17Chr6g0452761
MtrunA17Chr4g0047441	75.5763	-1.02095	0.846125	-1.20662	0.22758	0.44151	MtrunA17Chr4	43454639	43455783	-	mRNA	MtrunA17Chr4g0047441
MtrunA17Chr7g0262881	38.111	-1.25222	1.03788	-1.20652	0.227618	0.441549	MtrunA17Chr7	46867290	46871994	+	mRNA	MtrunA17Chr7g0262881
MtrunA17Chr8g0351831	33.6997	1.29387	1.07243	1.20649	0.22763	0.441549	MtrunA17Chr8	13819430	13820094	+	mRNA	MtrunA17Chr8g0351831
MtrunA17Chr4g0009871	27.5505	-1.41753	1.17513	-1.20628	0.227711	0.441677	MtrunA17Chr4	7726025	7729570	+	mRNA	MtrunA17Chr4g0009871
MtrunA17Chr1g0156621	1026.71	0.476008	0.394756	1.20583	0.227883	0.441981	MtrunA17Chr1	8108606	8110310	-	mRNA	MtGASA3
MtrunA17CPg0492611	143.482	0.672484	0.557919	1.20534	0.228071	0.442233	MtrunA17CP	46377	46722	+	ncRNA	MtrunA17CPg0492611
MtrunA17Chr4g0049711	1034.58	0.314071	0.260569	1.20533	0.228077	0.442233	MtrunA17Chr4	44944067	44946338	+	mRNA	MtrunA17Chr4g0049711
MtrunA17Chr7g0216701	22.0611	1.8767	1.55696	1.20537	0.228062	0.442233	MtrunA17Chr7	2328925	2331914	-	mRNA	MtrunA17Chr7g0216701
MtrunA17Chr7g0247171	116.712	-0.70853	0.587839	-1.20531	0.228083	0.442233	MtrunA17Chr7	35663536	35671098	+	mRNA	MtrunA17Chr7g0247171
MtrunA17Chr8g0380801	896.594	-0.314977	0.261327	-1.2053	0.228088	0.442233	MtrunA17Chr8	41034694	41037472	+	mRNA	MtrunA17Chr8g0380801
MtrunA17Chr2g0320431	1031.61	-0.310871	0.257937	-1.20522	0.228118	0.442262	MtrunA17Chr2	41662578	41668228	-	mRNA	MtrunA17Chr2g0320431
MtrunA17Chr3g0113901	1446.43	0.303465	0.251815	1.20511	0.228161	0.442287	MtrunA17Chr3	35532710	35541083	-	mRNA	MtrunA17Chr3g0113901
MtrunA17Chr8g0344531	669.6	0.411621	0.341561	1.20512	0.228157	0.442287	MtrunA17Chr8	7695170	7702984	+	mRNA	MtrunA17Chr8g0344531
MtrunA17Chr8g0392191	43.3406	1.31381	1.09036	1.20492	0.228232	0.442395	MtrunA17Chr8	48884066	48885880	-	mRNA	MtrunA17Chr8g0392191
MtrunA17Chr2g0282321	4027.64	-0.25578	0.212365	-1.20444	0.22842	0.442554	MtrunA17Chr2	3836010	3840988	+	mRNA	MtrunA17Chr2g0282321
MtrunA17Chr2g0330421	73.8793	0.925333	0.768227	1.2045	0.228395	0.442554	MtrunA17Chr2	49164977	49165933	+	mRNA	MtrunA17Chr2g0330421
MtrunA17Chr3g0120351	86.6139	1.03086	0.855879	1.20445	0.228416	0.442554	MtrunA17Chr3	40425794	40427868	+	mRNA	MtZIP9
MtrunA17Chr3g0125191	561.908	-0.445054	0.369494	-1.20449	0.228399	0.442554	MtrunA17Chr3	43705810	43723234	+	mRNA	MtrunA17Chr3g0125191
MtrunA17Chr4g0065581	1098.49	0.298565	0.247872	1.20451	0.228392	0.442554	MtrunA17Chr4	56660167	56661730	-	mRNA	MtrunA17Chr4g0065581
MtrunA17Chr4g0069141	323.192	-0.485126	0.40271	-1.20465	0.228337	0.442554	MtrunA17Chr4	59104187	59116763	+	mRNA	MtrunA17Chr4g0069141
MtrunA17Chr5g0396631	7.52339	-2.9634	2.4602	-1.20454	0.228381	0.442554	MtrunA17Chr5	2180329	2180563	-	mRNA	MtrunA17Chr5g0396631
MtrunA17Chr1g0172831	88.2482	0.857443	0.712054	1.20418	0.228519	0.442599	MtrunA17Chr1	22035734	22039277	+	mRNA	MtrunA17Chr1g0172831
MtrunA17Chr2g0293341	591.659	-0.376732	0.31287	-1.20412	0.228544	0.442599	MtrunA17Chr2	12121765	12124524	+	mRNA	MtrunA17Chr2g0293341
MtrunA17Chr3g0130811	204.94	0.591441	0.491164	1.20416	0.228527	0.442599	MtrunA17Chr3	47870051	47874081	-	mRNA	MtrunA17Chr3g0130811
MtrunA17Chr3g0144731	1548.33	0.293658	0.243842	1.2043	0.228475	0.442599	MtrunA17Chr3	58045249	58047159	-	mRNA	MtrunA17Chr3g0144731
MtrunA17Chr4g0034291	18.6783	1.96834	1.63437	1.20434	0.228458	0.442599	MtrunA17Chr4	33985117	33986123	+	mRNA	MtrunA17Chr4g0034291
MtrunA17Chr4g0061181	393.643	0.467679	0.388404	1.20411	0.228549	0.442599	MtrunA17Chr4	53339418	53341112	-	mRNA	MtrunA17Chr4g0061181
MtrunA17Chr8g0392631	353.179	0.447223	0.371415	1.20411	0.228548	0.442599	MtrunA17Chr8	49166658	49169224	-	mRNA	MtrunA17Chr8g0392631
MtrunA17Chr7g0252111	950.646	-0.30697	0.254964	-1.20397	0.228599	0.442668	MtrunA17Chr7	39123350	39125330	-	mRNA	MtrunA17Chr7g0252111
MtrunA17Chr8g0371431	460.293	-0.401246	0.333356	-1.20366	0.228722	0.442876	MtrunA17Chr8	34237336	34242035	-	mRNA	MtrunA17Chr8g0371431
MtrunA17Chr2g0312261	91.3379	0.851404	0.7074	1.20357	0.228757	0.442913	MtrunA17Chr2	35134480	35140516	+	mRNA	MtrunA17Chr2g0312261
MtrunA17Chr5g0439321	484.011	0.404571	0.336157	1.20352	0.228776	0.442921	MtrunA17Chr5	38254199	38258579	+	mRNA	MtrunA17Chr5g0439321
MtrunA17Chr1g0203631	610.014	0.38959	0.323759	1.20333	0.228848	0.442944	MtrunA17Chr1	49357506	49361802	-	mRNA	MtrunA17Chr1g0203631
MtrunA17Chr2g0329651	947.5	-0.303388	0.25211	-1.20339	0.228825	0.442944	MtrunA17Chr2	48647220	48658282	-	mRNA	MtrunA17Chr2g0329651
MtrunA17Chr3g0137121	409.18	0.479865	0.398774	1.20335	0.228841	0.442944	MtrunA17Chr3	52522144	52524531	+	mRNA	MtrunA17Chr3g0137121
MtrunA17Chr7g0248981	25.5979	-1.56375	1.2995	-1.20335	0.22884	0.442944	MtrunA17Chr7	36919744	36921064	-	mRNA	MtrunA17Chr7g0248981
MtrunA17Chr6g0473591	32.1018	1.39674	1.16086	1.2032	0.228901	0.443013	MtrunA17Chr6	26676510	26677424	+	mRNA	MtrunA17Chr6g0473591
MtrunA17Chr6g0480601	526.032	-0.418699	0.347999	-1.20316	0.228914	0.443013	MtrunA17Chr6	35342972	35346330	-	mRNA	MtrunA17Chr6g0480601
MtrunA17Chr8g0337051	3555.07	0.230444	0.191539	1.20312	0.22893	0.443015	MtrunA17Chr8	2084175	2091111	-	mRNA	MtrunA17Chr8g0337051
MtrunA17Chr4g0025391	162.688	-0.616353	0.512467	-1.20272	0.229085	0.443272	MtrunA17Chr4	26216992	26222101	-	mRNA	MtrunA17Chr4g0025391
MtrunA17Chr5g0399781	356.094	-0.434867	0.361576	-1.2027	0.229093	0.443272	MtrunA17Chr5	4235064	4238422	+	mRNA	MtrunA17Chr5g0399781
MtrunA17Chr2g0327001	254.715	-0.591982	0.492258	-1.20258	0.229137	0.443299	MtrunA17Chr2	46682107	46689478	-	mRNA	MtrunA17Chr2g0327001
MtrunA17Chr8g0390701	1218.97	0.289187	0.240467	1.2026	0.22913	0.443299	MtrunA17Chr8	47803933	47812525	-	mRNA	MtrunA17Chr8g0390701
MtrunA17Chr4g0016361	13.7836	2.23668	1.8601	1.20245	0.229189	0.443345	MtrunA17Chr4	12652641	12654069	-	mRNA	MtrunA17Chr4g0016361
MtrunA17Chr4g0052691	2290.46	0.249815	0.207756	1.20245	0.229191	0.443345	MtrunA17Chr4	46758429	46761114	+	mRNA	MtLYM2
MtrunA17Chr4g0029261	108.201	-1.0185	0.847128	-1.2023	0.229247	0.443423	MtrunA17Chr4	30194020	30197492	-	mRNA	MtrunA17Chr4g0029261
MtrunA17Chr7g0257821	280.396	-0.483659	0.402323	-1.20217	0.229299	0.443495	MtrunA17Chr7	43298087	43301702	-	mRNA	MtrunA17Chr7g0257821
MtrunA17Chr1g0165551	10.4872	2.61295	2.17363	1.20211	0.229321	0.443508	MtrunA17Chr1	15090084	15090280	+	ncRNA	MtrunA17Chr1g0165551
MtrunA17Chr1g0189961	174.423	-0.641394	0.533656	-1.20189	0.229407	0.443616	MtrunA17Chr1	39292822	39297453	+	mRNA	MtrunA17Chr1g0189961
MtrunA17Chr5g0430671	151.083	-0.646242	0.53768	-1.20191	0.229399	0.443616	MtrunA17Chr5	31839773	31841072	+	mRNA	MtrunA17Chr5g0430671
MtrunA17Chr1g0150701	8145.86	-0.227907	0.189657	-1.20168	0.229488	0.443685	MtrunA17Chr1	3662740	3669221	-	mRNA	MtrunA17Chr1g0150701
MtrunA17Chr1g0162621	2562.62	-0.233426	0.194248	-1.20169	0.229482	0.443685	MtrunA17Chr1	12462374	12468092	-	mRNA	MtrunA17Chr1g0162621
MtrunA17Chr8g0343141	8.40899	-3.19266	2.65682	-1.20168	0.229486	0.443685	MtrunA17Chr8	6562042	6562479	+	mRNA	MtrunA17Chr8g0343141
MtrunA17Chr1g0164461	109.372	0.77488	0.645016	1.20133	0.229622	0.443914	MtrunA17Chr1	14263182	14264600	-	mRNA	MtGT-2
MtrunA17Chr3g0117261	383.331	0.420989	0.350477	1.20119	0.229679	0.443996	MtrunA17Chr3	38241505	38245845	+	mRNA	MtrunA17Chr3g0117261
MtrunA17Chr6g0482071	800.859	-0.325147	0.270706	-1.20111	0.22971	0.444026	MtrunA17Chr6	36757592	36762182	+	mRNA	MtrunA17Chr6g0482071
MtrunA17Chr6g0463431	81.1015	-0.902593	0.751547	-1.20098	0.229759	0.444091	MtrunA17Chr6	12616962	12617733	-	mRNA	MtIDA15
MtrunA17Chr7g0271421	1395.35	-0.311295	0.259242	-1.20079	0.229833	0.444206	MtrunA17Chr7	52832119	52838372	-	mRNA	MtrunA17Chr7g0271421
MtrunA17Chr1g0166581	842.98	-0.312556	0.260346	-1.20054	0.22993	0.444363	MtrunA17Chr1	15952668	15954522	+	mRNA	MtrunA17Chr1g0166581
MtrunA17Chr3g0130891	168.686	-0.610262	0.508375	-1.20042	0.229977	0.444426	MtrunA17Chr3	47926467	47927938	-	mRNA	MtrunA17Chr3g0130891
MtrunA17Chr1g0196521	3189.9	0.247359	0.206086	1.20027	0.230034	0.444447	MtrunA17Chr1	44053266	44055087	+	mRNA	MtrunA17Chr1g0196521
MtrunA17Chr3g0111441	671.516	0.358443	0.298629	1.20029	0.230025	0.444447	MtrunA17Chr3	33752837	33755482	-	mRNA	MtrunA17Chr3g0111441
MtrunA17Chr8g0375841	4574.86	-0.271307	0.226035	-1.20028	0.230029	0.444447	MtrunA17Chr8	37488639	37490711	-	mRNA	MtrunA17Chr8g0375841
MtrunA17Chr4g0055151	2881.79	0.241155	0.200934	1.20017	0.230075	0.444496	MtrunA17Chr4	48855973	48869197	-	mRNA	MtrunA17Chr4g0055151
MtrunA17Chr4g0034751	2063.8	0.280997	0.234148	1.20008	0.230108	0.444532	MtrunA17Chr4	34330450	34335451	-	mRNA	MtrunA17Chr4g0034751
MtrunA17Chr1g0156471	140.46	0.669557	0.557987	1.19995	0.230159	0.444571	MtrunA17Chr1	7982931	7988786	-	mRNA	MtrunA17Chr1g0156471
MtrunA17Chr8g0348331	19.4543	-1.70366	1.41976	-1.19996	0.230153	0.444571	MtrunA17Chr8	10994511	10996407	+	mRNA	MtrunA17Chr8g0348331
MtrunA17Chr2g0329951	757.651	-0.329155	0.27436	-1.19972	0.230249	0.444716	MtrunA17Chr2	48837074	48837971	+	mRNA	MtrunA17Chr2g0329951
MtrunA17Chr8g0376611	8.86361	-3.22722	2.69007	-1.19968	0.230265	0.444718	MtrunA17Chr8	38146670	38149721	-	mRNA	MtrunA17Chr8g0376611
MtrunA17Chr2g0285641	331.622	0.477955	0.398457	1.19951	0.230329	0.444752	MtrunA17Chr2	6113999	6117646	+	mRNA	MtrunA17Chr2g0285641
MtrunA17Chr2g0305041	1208.62	0.300705	0.250688	1.19952	0.230326	0.444752	MtrunA17Chr2	23699237	23700281	+	mRNA	MtrunA17Chr2g0305041
MtrunA17Chr3g0114771	1655.21	-0.272876	0.227485	-1.19954	0.23032	0.444752	MtrunA17Chr3	36168042	36172780	+	mRNA	MtrunA17Chr3g0114771
MtrunA17Chr6g1025240	5.98457	3.32414	2.77161	1.19935	0.230391	0.444844	MtrunA17Chr6	4805668	4806304	-	ncRNA	MtrunA17Chr6g1025240
MtrunA17Chr4g0033661	515.574	0.407739	0.339979	1.19931	0.230409	0.44485	MtrunA17Chr4	33567912	33569542	+	mRNA	MtrunA17Chr4g0033661
MtrunA17Chr2g0330111	499.249	-0.383253	0.319598	-1.19917	0.230461	0.444921	MtrunA17Chr2	48966500	48970058	+	mRNA	MtrunA17Chr2g0330111
MtrunA17Chr8g0341111	27.0642	-1.93463	1.61354	-1.199	0.230528	0.44502	MtrunA17Chr8	4794435	4802084	-	mRNA	MtrunA17Chr8g0341111
MtrunA17Chr2g0328111	979.981	-0.325447	0.271457	-1.19889	0.230571	0.445074	MtrunA17Chr2	47509191	47512975	+	mRNA	MtrunA17Chr2g0328111
MtrunA17Chr4g0045601	177.266	0.619848	0.517061	1.19879	0.23061	0.44512	MtrunA17Chr4	42240692	42245017	+	mRNA	MtrunA17Chr4g0045601
MtrunA17Chr3g0093681	953.814	-0.302214	0.252144	-1.19858	0.230691	0.445189	MtrunA17Chr3	15783010	15787768	+	mRNA	MtrunA17Chr3g0093681
MtrunA17Chr4g0007381	656.65	-0.412199	0.343915	-1.19855	0.230704	0.445189	MtrunA17Chr4	5820387	5824491	+	mRNA	MtrunA17Chr4g0007381
MtrunA17Chr5g0399151	134.815	-0.669981	0.558955	-1.19863	0.230671	0.445189	MtrunA17Chr5	3747009	3750120	-	mRNA	MtrunA17Chr5g0399151
MtrunA17Chr5g0405081	2335.03	0.243388	0.20307	1.19854	0.230707	0.445189	MtrunA17Chr5	8344128	8350181	+	mRNA	MtrunA17Chr5g0405081
MtrunA17Chr4g1019000	89.2246	-0.809528	0.675453	-1.1985	0.230723	0.445192	MtrunA17Chr4	46203318	46204418	-	ncRNA	MtrunA17Chr4g1019000
MtrunA17Chr2g0297031	318.225	0.476828	0.397901	1.19836	0.230777	0.445245	MtrunA17Chr2	15254576	15259140	-	mRNA	MtrunA17Chr2g0297031
MtrunA17Chr4g0037121	1609.51	0.262343	0.21892	1.19835	0.230781	0.445245	MtrunA17Chr4	35772995	35776612	+	mRNA	MtrunA17Chr4g0037121
MtrunA17Chr3g0086521	3241.04	-0.275862	0.23023	-1.1982	0.230837	0.445296	MtrunA17Chr3	7934938	7938084	-	mRNA	MtrunA17Chr3g0086521
MtrunA17Chr7g0272861	161.319	-0.636674	0.531359	-1.1982	0.23084	0.445296	MtrunA17Chr7	53804018	53806338	-	mRNA	MtrunA17Chr7g0272861
MtrunA17Chr8g0350211	89.3225	-0.907782	0.757644	-1.19816	0.230853	0.445296	MtrunA17Chr8	12327615	12328843	+	mRNA	MtrunA17Chr8g0350211
MtrunA17Chr4g0024851	165.39	0.64217	0.536007	1.19806	0.230893	0.445314	MtrunA17Chr4	25689343	25690657	-	mRNA	MtrunA17Chr4g0024851
MtrunA17Chr4g0049451	5.87505	3.29779	2.75257	1.19808	0.230887	0.445314	MtrunA17Chr4	44765304	44766174	-	mRNA	MtrunA17Chr4g0049451
MtrunA17Chr3g0119851	4.02085	4.82017	4.02435	1.19775	0.231014	0.445342	MtrunA17Chr3	40057734	40060066	-	mRNA	MtrunA17Chr3g0119851
MtrunA17Chr4g0056681	4.02085	4.82017	4.02435	1.19775	0.231014	0.445342	MtrunA17Chr4	50088628	50089033	+	mRNA	MtrunA17Chr4g0056681
MtrunA17Chr7g0221521	4.02085	4.82017	4.02435	1.19775	0.231014	0.445342	MtrunA17Chr7	7033253	7033403	-	ncRNA	MtrunA17Chr7g0221521
MtrunA17Chr7g0243341	4.02085	4.82017	4.02435	1.19775	0.231014	0.445342	MtrunA17Chr7	32612421	32613511	+	mRNA	MtrunA17Chr7g0243341
MtrunA17Chr7g0252361	4.02085	4.82017	4.02435	1.19775	0.231014	0.445342	MtrunA17Chr7	39314471	39316644	+	mRNA	MtrunA17Chr7g0252361
MtrunA17Chr8g0335621	4.02085	4.82017	4.02435	1.19775	0.231014	0.445342	MtrunA17Chr8	1113534	1117049	-	mRNA	MtrunA17Chr8g0335621
MtrunA17Chr8g0352331	828.955	-0.36316	0.303199	-1.19776	0.231009	0.445342	MtrunA17Chr8	14267255	14279453	+	mRNA	MtrunA17Chr8g0352331
MtrunA17Chr8g0389711	1816.82	-0.253343	0.211525	-1.1977	0.231034	0.445352	MtrunA17Chr8	47176438	47181120	+	mRNA	MtrunA17Chr8g0389711
MtrunA17Chr2g0304311	80.4698	-0.850019	0.709769	-1.1976	0.231073	0.445397	MtrunA17Chr2	22238762	22241295	-	mRNA	MtrunA17Chr2g0304311
MtrunA17Chr1g0167741	6001.53	-0.802169	0.670126	-1.19704	0.23129	0.445787	MtrunA17Chr1	16589070	16591700	+	mRNA	MtPT1
MtrunA17Chr4g0048481	10.0948	2.54571	2.12687	1.19693	0.231336	0.445845	MtrunA17Chr4	44172971	44174791	-	mRNA	MtrunA17Chr4g0048481
MtrunA17Chr5g0430651	67.2848	0.931385	0.778177	1.19688	0.231353	0.445849	MtrunA17Chr5	31826875	31836207	-	mRNA	MtrunA17Chr5g0430651
MtrunA17Chr5g0404781	906.782	-0.376532	0.314644	-1.19669	0.231427	0.445962	MtrunA17Chr5	8121047	8123400	+	mRNA	MtrunA17Chr5g0404781
MtrunA17Chr1g0168461	1978.3	0.297982	0.249035	1.19655	0.231483	0.44604	MtrunA17Chr1	17329754	17333551	+	mRNA	MtrunA17Chr1g0168461
MtrunA17Chr3g0139571	108.189	-0.730069	0.610172	-1.1965	0.231503	0.446049	MtrunA17Chr3	54263423	54265521	-	mRNA	MtrunA17Chr3g0139571
MtrunA17Chr8g0354361	232.846	0.651645	0.544651	1.19645	0.231523	0.446059	MtrunA17Chr8	15960138	15964750	+	mRNA	MtrunA17Chr8g0354361
MtrunA17Chr4g0070931	757.796	-0.326141	0.27266	-1.19614	0.231641	0.446179	MtrunA17Chr4	60417850	60424140	+	mRNA	MtrunA17Chr4g0070931
MtrunA17Chr4g0073641	16.3043	-2.20726	1.84528	-1.19616	0.231632	0.446179	MtrunA17Chr4	62498613	62502206	+	mRNA	MtrunA17Chr4g0073641
MtrunA17Chr5g0439791	42.5959	-1.31732	1.10132	-1.19613	0.231645	0.446179	MtrunA17Chr5	38579700	38582756	+	mRNA	MtrunA17Chr5g0439791
MtrunA17Chr7g0237291	592.891	-0.372567	0.311477	-1.19613	0.231646	0.446179	MtrunA17Chr7	27512347	27518265	+	mRNA	MtrunA17Chr7g0237291
MtrunA17Chr1g0159731	819.287	-0.352697	0.294908	-1.19596	0.231714	0.446257	MtrunA17Chr1	10358921	10363629	+	mRNA	MtrunA17Chr1g0159731
MtrunA17Chr4g0069051	58.6849	1.21784	1.01831	1.19595	0.231717	0.446257	MtrunA17Chr4	59062792	59066182	-	mRNA	MtrunA17Chr4g0069051
MtrunA17Chr8g0336651	111.964	0.777264	0.649991	1.19581	0.231772	0.446333	MtrunA17Chr8	1822503	1829838	+	mRNA	MtrunA17Chr8g0336651
MtrunA17Chr2g0297671	39.8311	-1.23384	1.03198	-1.19561	0.231849	0.446453	MtrunA17Chr2	15701521	15703705	-	mRNA	MtrunA17Chr2g0297671
MtrunA17Chr7g0246691	320.526	0.469891	0.393038	1.19553	0.231878	0.44648	MtrunA17Chr7	35333510	35338950	-	mRNA	MtrunA17Chr7g0246691
MtrunA17Chr3g0105861	410.503	-0.484566	0.405361	-1.19539	0.231934	0.446549	MtrunA17Chr3	29804991	29810300	-	mRNA	MtrunA17Chr3g0105861
MtrunA17Chr6g0464861	21882.4	0.230482	0.192814	1.19536	0.231945	0.446549	MtrunA17Chr6	14096469	14099575	+	mRNA	MtrunA17Chr6g0464861
MtrunA17Chr4g0054381	1410.59	-0.274882	0.229967	-1.19531	0.231965	0.446558	MtrunA17Chr4	48153477	48156365	-	mRNA	MtrunA17Chr4g0054381
MtrunA17Chr3g0087331	280.637	0.502425	0.420368	1.1952	0.232008	0.446598	MtrunA17Chr3	8741378	8746191	-	mRNA	MtrunA17Chr3g0087331
MtrunA17Chr8g0381151	22.3149	1.90033	1.58999	1.19518	0.232016	0.446598	MtrunA17Chr8	41281057	41283115	-	mRNA	MtrunA17Chr8g0381151
MtrunA17Chr1g0152181	35.6908	-1.26419	1.0579	-1.19501	0.232084	0.446619	MtrunA17Chr1	4941967	4942698	+	mRNA	MtrunA17Chr1g0152181
MtrunA17Chr2g0329631	588.935	0.373889	0.312895	1.19493	0.232113	0.446619	MtrunA17Chr2	48628981	48635706	-	mRNA	MtrunA17Chr2g0329631
MtrunA17Chr3g0112431	400.779	0.43812	0.366671	1.19486	0.232142	0.446619	MtrunA17Chr3	34442269	34445825	-	mRNA	MtrunA17Chr3g0112431
MtrunA17Chr4g0013611	5576.2	0.217263	0.181816	1.19496	0.232101	0.446619	MtrunA17Chr4	11042531	11058460	+	mRNA	MtDRP2B
MtrunA17Chr4g0021601	28.0965	1.49012	1.24708	1.19489	0.232131	0.446619	MtrunA17Chr4	19978695	19979452	-	mRNA	MtrunA17Chr4g0021601
MtrunA17Chr5g0431201	82.8999	-0.852219	0.713295	-1.19476	0.232179	0.446619	MtrunA17Chr5	32150123	32151230	-	mRNA	MtrunA17Chr5g0431201
MtrunA17Chr6g0457561	2358.31	-0.257424	0.215433	-1.19491	0.232121	0.446619	MtrunA17Chr6	7241453	7244534	-	mRNA	MtrunA17Chr6g0457561
MtrunA17Chr7g0222201	75.0917	0.916743	0.767259	1.19483	0.232154	0.446619	MtrunA17Chr7	7416231	7422357	+	mRNA	MtrunA17Chr7g0222201
MtrunA17Chr7g0245661	729.992	-0.332013	0.277819	-1.19507	0.232061	0.446619	MtrunA17Chr7	34662979	34664255	-	mRNA	MtrunA17Chr7g0245661
MtrunA17Chr8g0369461	207.273	0.584643	0.489336	1.19477	0.232178	0.446619	MtrunA17Chr8	32695619	32701950	-	mRNA	MtrunA17Chr8g0369461
MtrunA17Chr5g0406311	1996.01	-0.259288	0.217086	-1.19441	0.232319	0.446859	MtrunA17Chr5	9249243	9257265	+	mRNA	MtrunA17Chr5g0406311
MtrunA17Chr1g0148041	3459.68	0.251909	0.210923	1.19432	0.232355	0.446893	MtrunA17Chr1	1540275	1543615	+	mRNA	MtrunA17Chr1g0148041
MtrunA17Chr3g0112461	286.371	-0.50698	0.424506	-1.19428	0.232367	0.446893	MtrunA17Chr3	34458344	34461524	-	mRNA	MtrunA17Chr3g0112461
MtrunA17Chr1g0207221	13.4629	-1.95233	1.63499	-1.19409	0.232441	0.447006	MtrunA17Chr1	51793093	51793553	+	mRNA	MtrunA17Chr1g0207221
MtrunA17Chr4g0033181	27.8018	1.69843	1.4225	1.19398	0.232486	0.447063	MtrunA17Chr4	33102476	33106308	-	mRNA	MtLOX5
MtrunA17Chr7g0255821	224.432	0.689483	0.577534	1.19384	0.232541	0.447139	MtrunA17Chr7	41767804	41772394	-	mRNA	MtrunA17Chr7g0255821
MtrunA17Chr3g0126881	503.577	0.383994	0.321674	1.19374	0.23258	0.447156	MtrunA17Chr3	45112031	45118184	-	mRNA	DMS3-like
MtrunA17Chr3g0130231	1214.35	-0.367346	0.307737	-1.1937	0.232595	0.447156	MtrunA17Chr3	47481381	47483602	+	mRNA	MtrunA17Chr3g0130231
MtrunA17Chr4g0048281	28.4845	-1.41961	1.18918	-1.19378	0.232566	0.447156	MtrunA17Chr4	43999132	44000328	+	mRNA	MtrunA17Chr4g0048281
MtrunA17Chr5g0440251	1315.65	-0.276852	0.231942	-1.19363	0.232624	0.447182	MtrunA17Chr5	39055788	39064515	-	mRNA	MtrunA17Chr5g0440251
MtrunA17Chr2g0278681	14.9936	2.03137	1.70224	1.19335	0.232733	0.447362	MtrunA17Chr2	1337092	1339921	+	mRNA	MtrunA17Chr2g0278681
MtrunA17Chr4g0052521	3519.16	0.227872	0.190963	1.19327	0.232762	0.447388	MtrunA17Chr4	46646190	46652756	+	mRNA	MtrunA17Chr4g0052521
MtrunA17Chr4g0059301	333.988	0.483604	0.405314	1.19316	0.232807	0.447434	MtrunA17Chr4	52009309	52011558	-	mRNA	MtrunA17Chr4g0059301
MtrunA17Chr7g0274101	161.585	-0.642462	0.538466	-1.19313	0.232817	0.447434	MtrunA17Chr7	54527191	54529425	-	mRNA	MtrunA17Chr7g0274101
MtrunA17Chr5g0447311	1294.61	0.278961	0.233813	1.19309	0.232834	0.447438	MtrunA17Chr5	43635936	43640411	+	mRNA	MtrunA17Chr5g0447311
MtrunA17Chr3g0133661	4.7346	-3.99866	3.35193	-1.19294	0.232891	0.447519	MtrunA17Chr3	50118982	50120682	-	mRNA	MtrunA17Chr3g0133661
MtrunA17Chr1g0151221	341.202	0.461721	0.387158	1.19259	0.23303	0.447756	MtrunA17Chr1	4154339	4157738	-	mRNA	MtMAX1b
MtrunA17Chr1g0191961	709.277	-0.349152	0.292923	-1.19196	0.233278	0.447998	MtrunA17Chr1	40813162	40816885	+	mRNA	MtCycH1-1
MtrunA17Chr1g0213371	10.1332	2.55317	2.14171	1.19212	0.233215	0.447998	MtrunA17Chr1	56261297	56263151	-	ncRNA	MtrunA17Chr1g0213371
MtrunA17Chr2g0330841	190.318	-0.569528	0.477787	-1.19201	0.233256	0.447998	MtrunA17Chr2	49396516	49400723	-	mRNA	MtrunA17Chr2g0330841
MtrunA17Chr3g0109861	192.005	-0.605545	0.507999	-1.19202	0.233253	0.447998	MtrunA17Chr3	32665824	32666561	+	ncRNA	MtrunA17Chr3g0109861
MtrunA17Chr4g1015637	16.8763	-2.15823	1.8106	-1.19199	0.233264	0.447998	MtrunA17Chr4	9598321	9600004	-	ncRNA	MtrunA17Chr4g1015637
MtrunA17Chr4g0068071	961.326	0.306474	0.257073	1.19217	0.233196	0.447998	MtrunA17Chr4	58331547	58340595	-	mRNA	MtrunA17Chr4g0068071
MtrunA17Chr5g0438591	367.51	-0.43212	0.362517	-1.192	0.233261	0.447998	MtrunA17Chr5	37742857	37746922	+	mRNA	MtrunA17Chr5g0438591
MtrunA17Chr7g0246561	77.192	-0.881518	0.739533	-1.19199	0.233264	0.447998	MtrunA17Chr7	35259857	35260825	+	mRNA	MtrunA17Chr7g0246561
MtrunA17Chr8g0336961	109.177	0.744737	0.624923	1.19173	0.233369	0.448142	MtrunA17Chr8	1977008	1977820	+	mRNA	MtrunA17Chr8g0336961
MtrunA17Chr3g0107701	730.918	-0.328656	0.27581	-1.1916	0.233417	0.448206	MtrunA17Chr3	31238932	31246946	-	mRNA	MtrunA17Chr3g0107701
MtrunA17Chr7g0276391	5.88086	3.30128	2.77071	1.19149	0.233461	0.44826	MtrunA17Chr7	55920817	55921184	-	mRNA	MtrunA17Chr7g0276391
MtrunA17Chr4g0043651	5299.66	0.209132	0.175544	1.19134	0.23352	0.448345	MtrunA17Chr4	40677845	40680846	-	mRNA	MtrunA17Chr4g0043651
MtrunA17Chr7g0263771	2070.74	-0.257789	0.2164	-1.19126	0.233551	0.448376	MtrunA17Chr7	47468404	47474009	-	mRNA	MtrunA17Chr7g0263771
MtrunA17Chr1g0210041	1876.66	-0.262684	0.220531	-1.19114	0.233598	0.448422	MtrunA17Chr1	53892208	53896807	-	mRNA	MtrunA17Chr1g0210041
MtrunA17Chr5g0410661	1207.66	0.30018	0.252023	1.19108	0.233621	0.448422	MtrunA17Chr5	12271949	12280146	-	mRNA	MtrunA17Chr5g0410661
MtrunA17Chr8g0390131	286.01	0.551727	0.463214	1.19108	0.233621	0.448422	MtrunA17Chr8	47441962	47445532	+	mRNA	MtrunA17Chr8g0390131
MtrunA17Chr6g0488381	10.2708	2.34225	1.96665	1.19098	0.233662	0.44847	MtrunA17Chr6	42396502	42400059	+	mRNA	MtrunA17Chr6g0488381
MtrunA17Chr8g0363891	39.227	1.34898	1.13283	1.1908	0.233731	0.448573	MtrunA17Chr8	28456266	28459081	-	mRNA	MtrunA17Chr8g0363891
MtrunA17Chr2g0313271	48.2379	-1.14927	0.965221	-1.19068	0.233779	0.448637	MtrunA17Chr2	36068930	36071045	+	mRNA	MtrunA17Chr2g0313271
MtrunA17Chr4g0040791	964.694	0.30842	0.259052	1.19057	0.233822	0.44869	MtrunA17Chr4	38611858	38625344	-	mRNA	MtrunA17Chr4g0040791
MtrunA17Chr5g0399251	3833.22	0.261152	0.219383	1.1904	0.233891	0.448793	MtrunA17Chr5	3842081	3851932	-	mRNA	MtrunA17Chr5g0399251
MtrunA17Chr8g0342561	169.41	-0.665424	0.559088	-1.1902	0.233969	0.448884	MtrunA17Chr8	6023076	6027567	-	mRNA	MtrunA17Chr8g0342561
MtrunA17Chr8g0347281	11.7145	-2.84838	2.39319	-1.1902	0.233967	0.448884	MtrunA17Chr8	10249528	10251106	-	mRNA	MtrunA17Chr8g0347281
MtrunA17Chr8g0347591	87.2416	-0.828165	0.695863	-1.19013	0.233997	0.448907	MtrunA17Chr8	10469175	10472598	-	mRNA	MtrunA17Chr8g0347591
MtrunA17Chr1g1002881	6.97744	-3.10155	2.60672	-1.18983	0.234113	0.449071	MtrunA17Chr1	34878183	34879359	+	ncRNA	MtrunA17Chr1g1002881
MtrunA17Chr8g0383931	114.912	0.712481	0.598792	1.18986	0.2341	0.449071	MtrunA17Chr8	43022939	43023869	-	mRNA	MtrunA17Chr8g0383931
MtrunA17Chr3g0124581	14.8014	2.01185	1.69114	1.18964	0.23419	0.449189	MtrunA17Chr3	43302929	43303474	+	mRNA	MtrunA17Chr3g0124581
MtrunA17Chr3g0087351	150.019	-0.760434	0.639288	-1.1895	0.234243	0.449261	MtrunA17Chr3	8755667	8758281	-	mRNA	MtrunA17Chr3g0087351
MtrunA17Chr3g0086291	43.5673	1.3585	1.14236	1.1892	0.23436	0.449457	MtrunA17Chr3	7729011	7732811	+	mRNA	MtrunA17Chr3g0086291
MtrunA17Chr3g0087401	76.6672	1.03882	0.873611	1.18912	0.234394	0.449493	MtrunA17Chr3	8820010	8821866	-	mRNA	MtrunA17Chr3g0087401
MtrunA17Chr1g0154531	98.7683	-0.758744	0.638245	-1.1888	0.23452	0.449616	MtrunA17Chr1	6704169	6708069	-	mRNA	MtrunA17Chr1g0154531
MtrunA17Chr1g0212191	2539.96	0.232844	0.195852	1.18888	0.234488	0.449616	MtrunA17Chr1	55518290	55526195	+	mRNA	MtrunA17Chr1g0212191
MtrunA17Chr7g0236861	14.717	-1.91416	1.61009	-1.18885	0.234499	0.449616	MtrunA17Chr7	27036232	27040450	+	mRNA	MtrunA17Chr7g0236861
MtrunA17Chr8g0380161	582.214	-0.362479	0.304908	-1.18881	0.234514	0.449616	MtrunA17Chr8	40526266	40537313	+	mRNA	MtrunA17Chr8g0380161
MtrunA17Chr1g0203771	2850.98	0.249432	0.209886	1.18841	0.23467	0.449876	MtrunA17Chr1	49466933	49470050	+	mRNA	MtrunA17Chr1g0203771
MtrunA17Chr3g0107751	5.63024	-3.39308	2.85554	-1.18824	0.234737	0.449974	MtrunA17Chr3	31275922	31276198	+	ncRNA	MtrunA17Chr3g0107751
MtrunA17Chr7g0273101	233.677	0.752238	0.63325	1.1879	0.234873	0.450205	MtrunA17Chr7	53969141	53971659	-	mRNA	MtrunA17Chr7g0273101
MtrunA17Chr2g0280681	215.502	0.555606	0.467877	1.18751	0.235028	0.450401	MtrunA17Chr2	2669419	2673350	-	mRNA	MtrunA17Chr2g0280681
MtrunA17Chr2g0298051	268.668	-0.529173	0.445623	-1.18749	0.235034	0.450401	MtrunA17Chr2	16013130	16014051	+	mRNA	MtrunA17Chr2g0298051
MtrunA17Chr5g0424121	21.9315	1.6892	1.42255	1.18744	0.235052	0.450401	MtrunA17Chr5	26043827	26044165	-	mRNA	MtrunA17Chr5g0424121
MtrunA17Chr5g0442561	41.299	1.2299	1.03574	1.18746	0.235047	0.450401	MtrunA17Chr5	40655626	40657057	+	mRNA	MtrunA17Chr5g0442561
MtrunA17Chr7g0270141	4559.39	-0.223025	0.187805	-1.18754	0.235015	0.450401	MtrunA17Chr7	51931821	51948361	+	mRNA	MtrunA17Chr7g0270141
MtrunA17Chr1g0168591	1088.46	0.366658	0.308806	1.18734	0.235093	0.450449	MtrunA17Chr1	17456797	17457703	+	mRNA	MtrunA17Chr1g0168591
MtrunA17Chr3g0086131	34.8117	1.37599	1.15903	1.18719	0.235154	0.450507	MtrunA17Chr3	7541532	7543554	-	mRNA	MtrunA17Chr3g0086131
MtrunA17Chr8g0390041	149.745	0.691919	0.582822	1.18719	0.235153	0.450507	MtrunA17Chr8	47374004	47377820	+	mRNA	MtrunA17Chr8g0390041
MtrunA17Chr2g0331261	572.75	1.75498	1.47838	1.1871	0.235189	0.450545	MtrunA17Chr2	49698561	49700055	+	mRNA	MtrunA17Chr2g0331261
MtrunA17Chr3g0133611	140.24	0.756144	0.637054	1.18694	0.235251	0.450629	MtrunA17Chr3	50066060	50067173	-	mRNA	MtrunA17Chr3g0133611
MtrunA17Chr8g0344091	15.4443	-1.81623	1.53022	-1.18691	0.235263	0.450629	MtrunA17Chr8	7297832	7298779	+	mRNA	MtrunA17Chr8g0344091
MtrunA17Chr1g0173681	19.4548	-2.22563	1.87555	-1.18666	0.235363	0.45069	MtrunA17Chr1	23706041	23707441	+	mRNA	MtrunA17Chr1g0173681
MtrunA17Chr3g0077611	4616.64	-0.22746	0.191688	-1.18662	0.235379	0.45069	MtrunA17Chr3	352147	353528	-	mRNA	MtrunA17Chr3g0077611
MtrunA17Chr3g0125521	314.404	0.56217	0.473731	1.18669	0.235351	0.45069	MtrunA17Chr3	44072029	44075404	+	mRNA	MtrunA17Chr3g0125521
MtrunA17Chr4g0048351	12.4491	-2.60584	2.19606	-1.1866	0.235387	0.45069	MtrunA17Chr4	44039988	44041632	+	mRNA	MtrunA17Chr4g0048351
MtrunA17Chr6g0458281	156.681	-0.62457	0.52628	-1.18676	0.23532	0.45069	MtrunA17Chr6	7816161	7817642	-	mRNA	MtrunA17Chr6g0458281
MtrunA17Chr6g0460821	118.314	-0.865006	0.728926	-1.18669	0.235352	0.45069	MtrunA17Chr6	10059777	10062042	+	mRNA	MtrunA17Chr6g0460821
MtrunA17Chr5g0396301	19.6451	-1.78934	1.50845	-1.18621	0.235538	0.450932	MtrunA17Chr5	1939689	1940555	+	mRNA	MtrunA17Chr5g0396301
MtrunA17Chr8g0387371	390.925	0.422775	0.356412	1.1862	0.235544	0.450932	MtrunA17Chr8	45445944	45450941	-	mRNA	MtrunA17Chr8g0387371
MtrunA17Chr1g0173951	7.9715	2.80046	2.36114	1.18607	0.235596	0.451002	MtrunA17Chr1	24563617	24565466	-	mRNA	MtrunA17Chr1g0173951
MtrunA17Chr8g0343051	96.8157	-0.912735	0.769834	-1.18563	0.23577	0.451305	MtrunA17Chr8	6512857	6513654	-	ncRNA	MtrunA17Chr8g0343051
MtrunA17Chr2g0289411	530.392	-0.380931	0.321335	-1.18547	0.235834	0.451367	MtrunA17Chr2	8989566	8994271	+	mRNA	MtrunA17Chr2g0289411
MtrunA17Chr5g0411391	5494.02	0.257972	0.217608	1.18549	0.235824	0.451367	MtrunA17Chr5	12914066	12915443	-	mRNA	MtrunA17Chr5g0411391
MtrunA17Chr2g0297651	358.797	0.444133	0.374697	1.18531	0.235894	0.451453	MtrunA17Chr2	15689820	15694599	-	mRNA	MtrunA17Chr2g0297651
MtrunA17Chr2g0312551	24.1428	-1.96539	1.65822	-1.18525	0.23592	0.451474	MtrunA17Chr2	35385707	35386260	-	mRNA	MtrunA17Chr2g0312551
MtrunA17Chr7g0248271	57.9421	-1.10141	0.929304	-1.1852	0.235938	0.451479	MtrunA17Chr7	36394129	36398669	-	mRNA	MtrunA17Chr7g0248271
MtrunA17Chr1g0186411	1471.69	0.31143	0.262782	1.18513	0.235967	0.451506	MtrunA17Chr1	36669686	36682939	-	mRNA	MtrunA17Chr1g0186411
MtrunA17Chr2g0277301	1295.54	-0.318773	0.268998	-1.18504	0.236003	0.451515	MtrunA17Chr2	425207	427576	-	mRNA	MtrunA17Chr2g0277301
MtrunA17Chr5g0448561	1473.42	0.263993	0.222765	1.18507	0.235988	0.451515	MtrunA17Chr5	44522680	44531330	-	mRNA	MtSSP
MtrunA17Chr3g0130241	390.581	0.414835	0.350163	1.18469	0.23614	0.451736	MtrunA17Chr3	47484587	47486217	-	mRNA	MtrunA17Chr3g0130241
MtrunA17Chr4g0063871	5.77497	3.27034	2.76056	1.18467	0.236149	0.451736	MtrunA17Chr4	55300142	55301075	+	mRNA	MtEPFL14
MtrunA17Chr7g0249541	2237.64	0.237806	0.200764	1.1845	0.236214	0.451819	MtrunA17Chr7	37316407	37322382	+	mRNA	MtrunA17Chr7g0249541
MtrunA17Chr8g0348381	3458.25	-0.226012	0.190812	-1.18448	0.236224	0.451819	MtrunA17Chr8	11043723	11049007	-	mRNA	MtrunA17Chr8g0348381
MtrunA17Chr3g0113671	371.684	-0.434861	0.367161	-1.18439	0.236259	0.451857	MtrunA17Chr3	35314048	35317251	+	mRNA	MtrunA17Chr3g0113671
MtrunA17Chr8g0392131	1796.3	0.267121	0.225591	1.18409	0.236376	0.452052	MtrunA17Chr8	48832034	48838898	-	mRNA	MtrunA17Chr8g0392131
MtrunA17Chr5g0413171	75.4277	-0.931783	0.786995	-1.18398	0.236423	0.452112	MtrunA17Chr5	14438831	14441596	+	mRNA	MtrunA17Chr5g0413171
MtrunA17Chr5g0444401	265.964	-0.483066	0.408047	-1.18385	0.236473	0.452178	MtrunA17Chr5	41826847	41831215	+	mRNA	MtrunA17Chr5g0444401
MtrunA17Chr8g0348861	136.907	-0.690449	0.583325	-1.18364	0.236554	0.452304	MtrunA17Chr8	11451402	11453378	+	mRNA	MtrunA17Chr8g0348861
MtrunA17Chr3g0137021	299.39	0.516	0.43599	1.18351	0.236606	0.452374	MtrunA17Chr3	52443854	52444178	+	mRNA	MtrunA17Chr3g0137021
MtrunA17Chr1g0152591	246.039	0.698031	0.58993	1.18324	0.236713	0.452451	MtrunA17Chr1	5299890	5302732	+	mRNA	MtrunA17Chr1g0152591
MtrunA17Chr1g0194101	3559.08	0.227111	0.19194	1.18324	0.236713	0.452451	MtrunA17Chr1	42379449	42384706	-	mRNA	MtrunA17Chr1g0194101
MtrunA17Chr4g0038311	2836.3	0.237707	0.200881	1.18333	0.236679	0.452451	MtrunA17Chr4	36664369	36671422	+	mRNA	MtrunA17Chr4g0038311
MtrunA17Chr4g0047631	1890.19	-0.284816	0.240714	-1.18322	0.236724	0.452451	MtrunA17Chr4	43583760	43586477	+	mRNA	MtrunA17Chr4g0047631
MtrunA17Chr7g0245251	4364.94	0.23802	0.201159	1.18324	0.236713	0.452451	MtrunA17Chr7	34328564	34333907	+	mRNA	MtZIP15
MtrunA17Chr2g0286061	16940.1	0.205779	0.173944	1.18302	0.236802	0.452519	MtrunA17Chr2	6512102	6517482	+	mRNA	MtrunA17Chr2g0286061
MtrunA17Chr2g0287681	68.2669	-0.976385	0.825341	-1.18301	0.236806	0.452519	MtrunA17Chr2	7637313	7638230	+	ncRNA	MtRTFL/DVL_4
MtrunA17Chr3g0101601	899.513	-0.341375	0.288548	-1.18308	0.236778	0.452519	MtrunA17Chr3	26089493	26093085	+	mRNA	MtrunA17Chr3g0101601
MtrunA17Chr4g0040981	1290.85	0.329734	0.278743	1.18293	0.236836	0.452547	MtrunA17Chr4	38766256	38771809	+	mRNA	MtrunA17Chr4g0040981
MtrunA17Chr3g0117721	550.697	0.396443	0.335192	1.18274	0.236914	0.452666	MtrunA17Chr3	38617664	38619427	+	mRNA	MtrunA17Chr3g0117721
MtrunA17Chr1g0153281	472.131	0.401889	0.339827	1.18263	0.236957	0.452719	MtrunA17Chr1	5835026	5839850	-	mRNA	MtREM5.1
MtrunA17Chr3g0081611	14.4267	2.27547	1.92432	1.18248	0.237017	0.452804	MtrunA17Chr3	3579530	3580714	-	mRNA	MtrunA17Chr3g0081611
MtrunA17Chr1g0188011	65.968	-1.01072	0.854998	-1.18214	0.237152	0.452974	MtrunA17Chr1	37840352	37840547	+	ncRNA	MtrunA17Chr1g0188011
MtrunA17Chr1g0190211	1305.45	0.275553	0.233095	1.18215	0.237145	0.452974	MtrunA17Chr1	39475764	39481040	-	mRNA	MtrunA17Chr1g0190211
MtrunA17Chr4g0067991	110.693	-0.722625	0.61127	-1.18217	0.237138	0.452974	MtrunA17Chr4	58248443	58249511	-	mRNA	MtrunA17Chr4g0067991
MtrunA17Chr3g0083511	558.672	0.37208	0.314868	1.1817	0.237325	0.453274	MtrunA17Chr3	5117598	5121062	+	mRNA	MtrunA17Chr3g0083511
MtrunA17Chr1g0194521	181.318	0.582217	0.492823	1.18139	0.237447	0.45336	MtrunA17Chr1	42665266	42668083	-	mRNA	MtrunA17Chr1g0194521
MtrunA17Chr5g0394691	131.099	0.70001	0.592522	1.18141	0.237441	0.45336	MtrunA17Chr5	1002805	1005491	+	mRNA	MtrunA17Chr5g0394691
MtrunA17Chr5g0447361	28.915	1.81934	1.53986	1.18149	0.237407	0.45336	MtrunA17Chr5	43661293	43663437	+	mRNA	MtrunA17Chr5g0447361
MtrunA17Chr7g0263391	2448.83	-0.233511	0.19764	-1.18149	0.237406	0.45336	MtrunA17Chr7	47246307	47248435	-	mRNA	MtrunA17Chr7g0263391
MtrunA17Chr8g0387951	76.818	-0.856209	0.724712	-1.18145	0.237425	0.45336	MtrunA17Chr8	45972289	45972907	-	ncRNA	MtrunA17Chr8g0387951
MtrunA17Chr1g0189171	2068.32	0.26889	0.227644	1.18119	0.237529	0.453369	MtrunA17Chr1	38767125	38774953	-	mRNA	MtrunA17Chr1g0189171
MtrunA17Chr2g0285731	9396.67	-0.211269	0.178856	-1.18122	0.237513	0.453369	MtrunA17Chr2	6171430	6192022	-	mRNA	MtrunA17Chr2g0285731
MtrunA17Chr2g0321131	1375.91	-0.275838	0.233504	-1.1813	0.237485	0.453369	MtrunA17Chr2	42227113	42231439	-	mRNA	MtrunA17Chr2g0321131
MtrunA17Chr3g0094441	2189.54	-0.250495	0.21206	-1.18125	0.237503	0.453369	MtrunA17Chr3	17162700	17167585	-	mRNA	MtrunA17Chr3g0094441
MtrunA17Chr7g0273161	446.608	0.408191	0.345574	1.1812	0.237525	0.453369	MtrunA17Chr7	53986012	53989500	+	mRNA	MtrunA17Chr7g0273161
MtrunA17Chr1g0192361	20.86	-2.03358	1.72199	-1.18095	0.237623	0.453369	MtrunA17Chr1	41039144	41041875	+	mRNA	MtrunA17Chr1g0192361
MtrunA17Chr4g0026121	3355.71	-0.226494	0.191772	-1.18106	0.23758	0.453369	MtrunA17Chr4	27108942	27114103	-	mRNA	MtrunA17Chr4g0026121
MtrunA17Chr4g0053951	3267.51	0.221203	0.187294	1.18105	0.237584	0.453369	MtrunA17Chr4	47822150	47829468	+	mRNA	MtrunA17Chr4g0053951
MtrunA17Chr4g0072761	317.662	0.446532	0.378125	1.18091	0.237638	0.453369	MtrunA17Chr4	61734548	61738489	-	mRNA	Mt3GT-2
MtrunA17Chr5g0407431	2111.42	-0.314096	0.265966	-1.18097	0.237616	0.453369	MtrunA17Chr5	9960639	9962044	+	mRNA	MtrunA17Chr5g0407431
MtrunA17Chr7g0256861	377.263	0.439732	0.372305	1.18111	0.23756	0.453369	MtrunA17Chr7	42560915	42566275	-	mRNA	MtrunA17Chr7g0256861
MtrunA17Chr8g0389721	22.2847	1.6024	1.35688	1.18094	0.237626	0.453369	MtrunA17Chr8	47184353	47185715	+	mRNA	MtrunA17Chr8g0389721
MtrunA17Chr2g0299031	60.6861	-0.955515	0.809178	-1.18085	0.237664	0.45339	MtrunA17Chr2	16939972	16941877	+	mRNA	MtrunA17Chr2g0299031
MtrunA17Chr7g0244851	278.247	-0.526601	0.44598	-1.18077	0.237693	0.453416	MtrunA17Chr7	34015657	34017328	+	mRNA	MtrunA17Chr7g0244851
MtrunA17Chr4g0073091	292.386	0.500221	0.423664	1.1807	0.237721	0.45344	MtrunA17Chr4	62054628	62055273	-	mRNA	MtrunA17Chr4g0073091
MtrunA17Chr1g0171371	218.513	0.572842	0.485279	1.18044	0.237826	0.45361	MtrunA17Chr1	20135648	20137338	-	mRNA	MtrunA17Chr1g0171371
MtrunA17Chr8g0350701	46.3028	1.22613	1.03884	1.18028	0.237887	0.453697	MtrunA17Chr8	12938540	12940120	-	mRNA	MtrunA17Chr8g0350701
MtrunA17Chr3g0122971	60666.6	-0.18885	0.160035	-1.18006	0.237978	0.453841	MtrunA17Chr3	42291976	42295599	-	mRNA	MtrunA17Chr3g0122971
MtrunA17Chr5g0445421	44.1409	1.49689	1.26869	1.17987	0.238052	0.453953	MtrunA17Chr5	42510635	42513848	+	mRNA	MtrunA17Chr5g0445421
MtrunA17Chr8g0392061	1339.99	0.278656	0.236254	1.17947	0.23821	0.454224	MtrunA17Chr8	48784607	48789097	-	mRNA	MtrunA17Chr8g0392061
MtrunA17Chr3g0109031	20.761	1.95802	1.66018	1.1794	0.238237	0.454247	MtrunA17Chr3	32086317	32088942	-	mRNA	MtrunA17Chr3g0109031
MtrunA17Chr6g0472111	268.81	0.481839	0.408599	1.17925	0.238299	0.454306	MtrunA17Chr6	23667386	23669154	+	mRNA	MtrunA17Chr6g0472111
MtrunA17Chr7g0226931	162.425	0.62528	0.530228	1.17927	0.238292	0.454306	MtrunA17Chr7	12003942	12008906	+	mRNA	MtrunA17Chr7g0226931
MtrunA17Chr3g0132531	13.7474	2.23995	1.9	1.17892	0.23843	0.454516	MtrunA17Chr3	49159435	49163873	-	mRNA	MtMATE16
MtrunA17Chr3g0139951	17.58	1.97365	1.67431	1.17878	0.238484	0.454516	MtrunA17Chr3	54433358	54436585	-	mRNA	MtrunA17Chr3g0139951
MtrunA17Chr4g0022481	529.733	0.389092	0.330062	1.17884	0.23846	0.454516	MtrunA17Chr4	22216692	22220846	+	mRNA	MtrunA17Chr4g0022481
MtrunA17Chr5g0411641	299.906	0.469003	0.397873	1.17878	0.238488	0.454516	MtrunA17Chr5	13162802	13163765	-	mRNA	MtrunA17Chr5g0411641
MtrunA17Chr5g0424241	793.124	-0.331933	0.281609	-1.1787	0.238518	0.454516	MtrunA17Chr5	26184328	26192086	+	mRNA	MtrunA17Chr5g0424241
MtrunA17Chr6g0488291	123.598	-0.681521	0.578178	-1.17874	0.238502	0.454516	MtrunA17Chr6	42318797	42320559	+	mRNA	MtrunA17Chr6g0488291
MtrunA17Chr7g0258501	861.96	0.392117	0.332655	1.17875	0.238498	0.454516	MtrunA17Chr7	43768702	43771069	-	mRNA	MtrunA17Chr7g0258501
MtrunA17Chr3g0115821	717.098	0.336843	0.285803	1.17858	0.238565	0.454558	MtrunA17Chr3	37173974	37175754	+	mRNA	MtMYB106
MtrunA17Chr6g0457261	4474.52	-0.242006	0.205345	-1.17853	0.238584	0.454558	MtrunA17Chr6	7041110	7044562	-	mRNA	MtrunA17Chr6g0457261
MtrunA17Chr7g0267861	623.626	0.370355	0.314252	1.17853	0.238586	0.454558	MtrunA17Chr7	50501243	50502835	+	mRNA	MtrunA17Chr7g0267861
MtrunA17Chr1g0179151	1596.05	-0.334873	0.284216	-1.17823	0.238704	0.454753	MtrunA17Chr1	30490800	30496089	+	mRNA	MtrunA17Chr1g0179151
MtrunA17Chr6g0459101	780.504	0.316352	0.268546	1.17802	0.238789	0.454885	MtrunA17Chr6	8362877	8371212	-	mRNA	MtrunA17Chr6g0459101
MtrunA17Chr8g0344611	1144.19	0.291406	0.247389	1.17792	0.238827	0.454928	MtrunA17Chr8	7805037	7811979	+	mRNA	MtrunA17Chr8g0344611
MtrunA17Chr1g0146331	1737.33	0.300434	0.25507	1.17785	0.238856	0.454951	MtrunA17Chr1	256333	260806	-	mRNA	MtrunA17Chr1g0146331
MtrunA17Chr6g0456951	42.6546	1.51221	1.28391	1.17782	0.23887	0.454951	MtrunA17Chr6	6784016	6784808	-	mRNA	MtLegin18
MtrunA17Chr3g0100711	55.956	1.03365	0.877718	1.17766	0.238934	0.455042	MtrunA17Chr3	25165650	25167436	+	mRNA	MtrunA17Chr3g0100711
MtrunA17Chr5g0413371	536.86	-0.401461	0.340934	-1.17753	0.238983	0.455107	MtrunA17Chr5	14593445	14599621	+	mRNA	MtrunA17Chr5g0413371
MtrunA17Chr1g0186631	41.7244	-1.20554	1.02394	-1.17735	0.239055	0.455168	MtrunA17Chr1	36879798	36880281	-	ncRNA	MtrunA17Chr1g0186631
MtrunA17Chr1g0210621	95.2586	0.771367	0.655161	1.17737	0.239048	0.455168	MtrunA17Chr1	54345716	54348785	-	mRNA	MtrunA17Chr1g0210621
MtrunA17Chr2g0287051	8947.92	-0.19438	0.165102	-1.17734	0.239062	0.455168	MtrunA17Chr2	7210526	7213845	-	mRNA	MtrunA17Chr2g0287051
MtrunA17Chr4g0005971	1482.93	0.27845	0.236527	1.17725	0.239098	0.455207	MtrunA17Chr4	4710231	4716376	-	mRNA	MtrunA17Chr4g0005971
MtrunA17Chr4g0062861	27.8136	1.47042	1.24908	1.1772	0.239114	0.455209	MtrunA17Chr4	54540886	54541684	-	mRNA	MtrunA17Chr4g0062861
MtrunA17Chr2g0300971	97.3671	0.758656	0.644515	1.1771	0.239158	0.455262	MtrunA17Chr2	18669894	18672258	+	mRNA	MtrunA17Chr2g0300971
MtrunA17Chr2g0284051	36.367	-1.22002	1.03658	-1.17696	0.23921	0.455304	MtrunA17Chr2	5022433	5023387	-	mRNA	MtrunA17Chr2g0284051
MtrunA17Chr3g1009566	9.6802	-2.27367	1.93181	-1.17696	0.239211	0.455304	MtrunA17Chr3	3773255	3795263	-	ncRNA	MtrunA17Chr3g1009566
MtrunA17Chr5g0429201	26.2	1.47602	1.25426	1.1768	0.239274	0.455395	MtrunA17Chr5	30678841	30680447	-	mRNA	MtrunA17Chr5g0429201
MtrunA17Chr1g0200631	600.469	-0.363904	0.309272	-1.17665	0.239335	0.455423	MtrunA17Chr1	47124584	47125230	-	mRNA	MtrunA17Chr1g0200631
MtrunA17Chr2g0286291	5463.79	-0.226278	0.192303	-1.17668	0.239323	0.455423	MtrunA17Chr2	6683832	6692993	-	mRNA	MtrunA17Chr2g0286291
MtrunA17Chr3g0124991	1006.57	0.311846	0.26502	1.17669	0.23932	0.455423	MtrunA17Chr3	43584907	43590346	-	mRNA	MtNRAMP2
MtrunA17Chr4g0042551	1017.1	-0.301695	0.256454	-1.17641	0.239432	0.455577	MtrunA17Chr4	39825366	39827185	+	mRNA	MtrunA17Chr4g0042551
MtrunA17Chr6g0486091	24.8847	-1.4919	1.26852	-1.1761	0.239555	0.455782	MtrunA17Chr6	40582804	40597746	-	mRNA	MtrunA17Chr6g0486091
MtrunA17Chr8g0349021	506.234	-0.37766	0.321139	-1.176	0.239594	0.455825	MtrunA17Chr8	11603280	11605609	+	mRNA	MtrunA17Chr8g0349021
MtrunA17Chr1g0161971	35.7624	-1.20967	1.02901	-1.17557	0.239765	0.456122	MtrunA17Chr1	12021357	12022387	-	mRNA	MtrunA17Chr1g0161971
MtrunA17Chr1g0204111	50.6335	1.07788	0.917045	1.17538	0.239842	0.456209	MtrunA17Chr1	49681541	49685382	-	mRNA	MtrunA17Chr1g0204111
MtrunA17Chr4g0053041	555.836	0.459974	0.391328	1.17542	0.239828	0.456209	MtrunA17Chr4	47003986	47007639	-	mRNA	MtrunA17Chr4g0053041
MtrunA17Chr8g0367511	2707.47	0.227318	0.193427	1.17521	0.239909	0.456307	MtrunA17Chr8	31193763	31197694	+	mRNA	MtrunA17Chr8g0367511
MtrunA17Chr5g0440651	2184.52	0.242417	0.20629	1.17512	0.239945	0.456345	MtrunA17Chr5	39329426	39333139	+	mRNA	MtrunA17Chr5g0440651
MtrunA17Chr7g0242781	41.5921	-1.12302	0.955817	-1.17493	0.240021	0.45646	MtrunA17Chr7	32223420	32226023	+	mRNA	MtrunA17Chr7g0242781
MtrunA17Chr3g0107591	3.87869	4.77292	4.06322	1.17467	0.240129	0.456492	MtrunA17Chr3	31183345	31185259	-	mRNA	MtrunA17Chr3g0107591
MtrunA17Chr4g0071251	3.87869	4.77292	4.06322	1.17467	0.240129	0.456492	MtrunA17Chr4	60667395	60668597	-	mRNA	MtrunA17Chr4g0071251
MtrunA17Chr5g0429421	3.87869	4.77292	4.06322	1.17467	0.240129	0.456492	MtrunA17Chr5	30822132	30824844	-	mRNA	MtrunA17Chr5g0429421
MtrunA17Chr5g0432761	3.87869	4.77292	4.06322	1.17467	0.240129	0.456492	MtrunA17Chr5	33377838	33378094	+	mRNA	MtrunA17Chr5g0432761
MtrunA17Chr6g0481901	3.87869	4.77292	4.06322	1.17467	0.240129	0.456492	MtrunA17Chr6	36652560	36653693	+	mRNA	MtrunA17Chr6g0481901
MtrunA17MTg0490761	145.435	0.694384	0.591137	1.17466	0.240131	0.456492	MtrunA17MT	99906	100162	+	mRNA	MtrunA17MTg0490761
MtrunA17Chr5g0403501	175.435	0.708871	0.603682	1.17425	0.240296	0.456777	MtrunA17Chr5	7278845	7280631	-	mRNA	MtrunA17Chr5g0403501
MtrunA17Chr0c01g0489101	1544.68	1.12786	0.960529	1.1742	0.240314	0.45678	MtrunA17Chr0c01	101900	104679	-	ncRNA	MtrunA17Chr0c01g0489101
MtrunA17Chr2g0319811	47.9868	-1.05604	0.899553	-1.17396	0.240411	0.456935	MtrunA17Chr2	41145546	41147773	-	mRNA	MtrunA17Chr2g0319811
MtrunA17Chr1g0151371	12.5492	-2.50977	2.13798	-1.1739	0.240435	0.456949	MtrunA17Chr1	4251350	4252436	+	mRNA	MtrunA17Chr1g0151371
MtrunA17Chr2g0299841	106.784	-0.845563	0.720325	-1.17386	0.240449	0.456949	MtrunA17Chr2	17685839	17690646	+	mRNA	MtrunA17Chr2g0299841
MtrunA17Chr8g0356401	9.30876	-2.67691	2.28078	-1.17368	0.240523	0.457058	MtrunA17Chr8	17993328	17993640	-	mRNA	MtrunA17Chr8g0356401
MtrunA17Chr4g0002331	3563.04	-0.250685	0.213598	-1.17363	0.240543	0.457067	MtrunA17Chr4	1650202	1669786	+	mRNA	MtrunA17Chr4g0002331
MtrunA17Chr3g0137191	98.3978	-0.794179	0.676806	-1.17342	0.240627	0.457168	MtrunA17Chr3	52573541	52578464	-	mRNA	MtrunA17Chr3g0137191
MtrunA17Chr4g0043381	1142.43	-0.28007	0.23867	-1.17346	0.240611	0.457168	MtrunA17Chr4	40429677	40444264	+	mRNA	MtrunA17Chr4g0043381
MtrunA17Chr3g0108491	8.8812	2.62727	2.23953	1.17314	0.240741	0.457355	MtrunA17Chr3	31829021	31830716	+	mRNA	MtrunA17Chr3g0108491
MtrunA17Chr1g1000130	35.5712	-1.41051	1.20251	-1.17297	0.24081	0.457403	MtrunA17Chr1	1881402	1882835	+	ncRNA	MtrunA17Chr1g1000130
MtrunA17Chr4g0038361	255.664	0.531993	0.453558	1.17293	0.240823	0.457403	MtrunA17Chr4	36697850	36702441	-	mRNA	MtrunA17Chr4g0038361
MtrunA17Chr5g0395861	1145.38	-0.289209	0.246572	-1.17292	0.240829	0.457403	MtrunA17Chr5	1664280	1670799	+	mRNA	MtrunA17Chr5g0395861
MtrunA17Chr5g0396251	460.475	0.392696	0.334785	1.17298	0.240804	0.457403	MtrunA17Chr5	1894859	1909161	+	mRNA	MtrunA17Chr5g0396251
MtrunA17Chr7g0260741	239.822	0.510516	0.435293	1.17281	0.240871	0.457451	MtrunA17Chr7	45452054	45457496	+	mRNA	MtrunA17Chr7g0260741
MtrunA17Chr8g0342341	1193.26	0.286735	0.244492	1.17278	0.240885	0.457451	MtrunA17Chr8	5699800	5706899	+	mRNA	MtrunA17Chr8g0342341
MtrunA17Chr4g0066391	74.6745	-0.9143	0.779671	-1.17267	0.240926	0.4575	MtrunA17Chr4	57171598	57175887	+	mRNA	MtrunA17Chr4g0066391
MtrunA17Chr8g0390671	116.068	-0.717501	0.611916	-1.17255	0.240977	0.457566	MtrunA17Chr8	47763344	47764472	-	mRNA	MtrunA17Chr8g0390671
MtrunA17Chr4g0066681	1064.81	-0.383263	0.326905	-1.1724	0.241037	0.45762	MtrunA17Chr4	57344811	57348706	-	mRNA	MtrunA17Chr4g0066681
MtrunA17Chr8g0392621	171.521	0.608931	0.51938	1.17242	0.241028	0.45762	MtrunA17Chr8	49162587	49165639	+	mRNA	MtrunA17Chr8g0392621
MtrunA17Chr1g0188531	27.4037	1.43254	1.22209	1.1722	0.241115	0.45771	MtrunA17Chr1	38280686	38281730	-	mRNA	MtrunA17Chr1g0188531
MtrunA17Chr5g0402551	815.632	0.321018	0.273856	1.17221	0.241112	0.45771	MtrunA17Chr5	6597321	6602354	-	mRNA	MtCRK3
MtrunA17Chr1g0164321	191.197	0.762298	0.65043	1.17199	0.2412	0.457817	MtrunA17Chr1	14190346	14193176	+	mRNA	MtCYP86B1-1
MtrunA17Chr3g0140221	2713.29	0.275851	0.235371	1.17199	0.241203	0.457817	MtrunA17Chr3	54694668	54697442	+	mRNA	MtrunA17Chr3g0140221
MtrunA17Chr4g0030041	754.565	0.318413	0.271698	1.17194	0.241222	0.457824	MtrunA17Chr4	30684718	30687450	+	mRNA	MtrunA17Chr4g0030041
MtrunA17Chr4g0032201	4227.86	0.221496	0.189029	1.17176	0.241293	0.457922	MtrunA17Chr4	32391706	32394479	-	mRNA	MtrunA17Chr4g0032201
MtrunA17Chr4g1019445	5.85903	-3.38989	2.89306	-1.17173	0.241305	0.457922	MtrunA17Chr4	50748979	50751723	+	ncRNA	MtrunA17Chr4g1019445
MtrunA17Chr3g0143921	3139.73	0.232315	0.198281	1.17165	0.241338	0.457955	MtrunA17Chr3	57386492	57392429	+	mRNA	MtNLP1
MtrunA17Chr2g0316931	868.962	-0.325155	0.277561	-1.17147	0.241409	0.458059	MtrunA17Chr2	38973092	38975585	-	mRNA	MtrunA17Chr2g0316931
MtrunA17Chr0c28g0493941	42.0383	1.1912	1.01716	1.17111	0.241556	0.458264	MtrunA17Chr0c28	7990	9106	-	mRNA	MtrunA17Chr0c28g0493941
MtrunA17Chr4g0043221	3148.86	-0.263454	0.224988	-1.17097	0.24161	0.458264	MtrunA17Chr4	40322805	40325318	-	mRNA	MtrunA17Chr4g0043221
MtrunA17Chr4g0060331	31.0362	-1.33145	1.13703	-1.17098	0.241606	0.458264	MtrunA17Chr4	52774181	52775031	-	mRNA	MtrunA17Chr4g0060331
MtrunA17Chr4g0071501	12.1721	-2.86593	2.44735	-1.17103	0.241586	0.458264	MtrunA17Chr4	60815438	60820112	+	ncRNA	MtrunA17Chr4g0071501
MtrunA17Chr7g0261251	727.913	0.328926	0.280863	1.17112	0.241549	0.458264	MtrunA17Chr7	45764208	45771458	-	mRNA	MtrunA17Chr7g0261251
MtrunA17Chr8g0341541	3367.97	0.224852	0.192011	1.17104	0.241583	0.458264	MtrunA17Chr8	5097220	5106817	-	mRNA	MtrunA17Chr8g0341541
MtrunA17Chr3g0138631	16915.4	-0.291979	0.249357	-1.17093	0.241627	0.458266	MtrunA17Chr3	53476268	53478983	+	mRNA	MtrunA17Chr3g0138631
MtrunA17Chr7g0263831	716.846	0.331856	0.283426	1.17088	0.241648	0.458276	MtrunA17Chr7	47497429	47498437	-	mRNA	MtrunA17Chr7g0263831
MtrunA17Chr4g0033411	1054.92	0.312678	0.26708	1.17073	0.241708	0.45836	MtrunA17Chr4	33397857	33402092	-	mRNA	MtrunA17Chr4g0033411
MtrunA17Chr5g0428631	11.386	-2.1941	1.87434	-1.1706	0.241759	0.458428	MtrunA17Chr5	30314634	30316087	+	ncRNA	MtrunA17Chr5g0428631
MtrunA17Chr5g0405921	1006.39	-0.379857	0.324536	-1.17046	0.241815	0.458503	MtrunA17Chr5	9026241	9029193	+	mRNA	MtrunA17Chr5g0405921
MtrunA17Chr2g0300541	950.555	0.303713	0.259496	1.1704	0.241841	0.458507	MtrunA17Chr2	18331211	18334740	-	mRNA	MtrunA17Chr2g0300541
MtrunA17Chr7g0257941	6.81789	3.54657	3.03027	1.17038	0.241848	0.458507	MtrunA17Chr7	43392531	43400233	-	mRNA	MtrunA17Chr7g0257941
MtrunA17Chr2g0281501	1066.43	0.326624	0.27913	1.17015	0.24194	0.458652	MtrunA17Chr2	3236625	3243078	-	mRNA	MtrunA17Chr2g0281501
MtrunA17Chr7g0268161	3250.77	0.261914	0.22385	1.17004	0.241983	0.458704	MtrunA17Chr7	50688720	50694593	+	mRNA	LjTRICOT-like
MtrunA17Chr5g0418781	604.44	-0.396035	0.338501	-1.16997	0.242014	0.458732	MtrunA17Chr5	19194135	19208714	+	mRNA	MtrunA17Chr5g0418781
MtrunA17Chr1g0198941	31.03	-1.31916	1.12775	-1.16972	0.242113	0.45886	MtrunA17Chr1	45852940	45853534	+	mRNA	MtrunA17Chr1g0198941
MtrunA17Chr4g0018851	187.645	-0.582055	0.497593	-1.16974	0.242105	0.45886	MtrunA17Chr4	14160945	14183580	+	mRNA	MtrunA17Chr4g0018851
MtrunA17Chr1g0211621	2828.96	0.235552	0.201389	1.16963	0.242148	0.458861	MtrunA17Chr1	55136567	55140066	-	mRNA	MtrunA17Chr1g0211621
MtrunA17Chr4g0045471	436.646	-0.426459	0.364604	-1.16965	0.242142	0.458861	MtrunA17Chr4	42101516	42103958	-	mRNA	MtGAOL9
MtrunA17Chr5g0436081	367.432	0.425182	0.363526	1.16961	0.24216	0.458861	MtrunA17Chr5	35994076	36002684	+	mRNA	MtrunA17Chr5g0436081
MtrunA17Chr1g0191821	96.4213	0.890176	0.761129	1.16955	0.242184	0.458876	MtrunA17Chr1	40737737	40739704	+	mRNA	MtrunA17Chr1g0191821
MtrunA17Chr3g0119671	205.176	0.548712	0.469184	1.1695	0.242201	0.45888	MtrunA17Chr3	39908990	39919076	+	mRNA	MtrunA17Chr3g0119671
MtrunA17Chr3g0141391	661.593	-0.338399	0.289414	-1.16925	0.242301	0.459012	MtrunA17Chr3	55626100	55629922	-	mRNA	MtrunA17Chr3g0141391
MtrunA17Chr8g0337021	88.7816	-0.86161	0.73689	-1.16925	0.242302	0.459012	MtrunA17Chr8	2047476	2050144	-	mRNA	MtrunA17Chr8g0337021
MtrunA17Chr1g0176241	1991.38	0.241415	0.206491	1.16913	0.242352	0.459048	MtrunA17Chr1	27727535	27736251	+	mRNA	MtrunA17Chr1g0176241
MtrunA17Chr7g0265031	1475.52	-0.290021	0.248067	-1.16913	0.242353	0.459048	MtrunA17Chr7	48415976	48451739	+	mRNA	MtrunA17Chr7g0265031
MtrunA17Chr7g0231741	15.9492	1.86513	1.59559	1.16893	0.242433	0.45917	MtrunA17Chr7	21352731	21353983	-	mRNA	MtrunA17Chr7g0231741
MtrunA17Chr2g0304831	1654.33	0.278452	0.238237	1.1688	0.242484	0.459237	MtrunA17Chr2	23364190	23368271	+	mRNA	MtrunA17Chr2g0304831
MtrunA17Chr2g0300301	587.843	0.348765	0.298423	1.16869	0.242528	0.45929	MtrunA17Chr2	18088378	18097220	+	mRNA	MtrunA17Chr2g0300301
MtrunA17Chr7g0265331	385.647	-0.421459	0.360637	-1.16865	0.242544	0.459292	MtrunA17Chr7	48588069	48593385	+	mRNA	MtrunA17Chr7g0265331
MtrunA17Chr4g0071101	298.602	-0.45711	0.391186	-1.16852	0.242597	0.459361	MtrunA17Chr4	60567239	60573087	-	mRNA	MtrunA17Chr4g0071101
MtrunA17Chr2g0322401	49.1221	1.04214	0.891974	1.16835	0.242665	0.459461	MtrunA17Chr2	43170142	43171511	+	mRNA	MtrunA17Chr2g0322401
MtrunA17Chr4g0022281	29.9215	-1.46589	1.25477	-1.16826	0.242702	0.459501	MtrunA17Chr4	21727887	21729400	-	mRNA	MtrunA17Chr4g0022281
MtrunA17Chr7g0272121	15.0953	2.09115	1.79005	1.16821	0.242723	0.459511	MtrunA17Chr7	53334506	53336639	+	mRNA	MtrunA17Chr7g0272121
MtrunA17Chr5g0394461	15.0395	2.08337	1.7836	1.16807	0.242779	0.459581	MtrunA17Chr5	867379	867673	-	mRNA	MtrunA17Chr5g0394461
MtrunA17Chr6g0488751	652.031	0.334938	0.286752	1.16804	0.242791	0.459581	MtrunA17Chr6	42680713	42684357	+	mRNA	MtrunA17Chr6g0488751
MtrunA17Chr1g0169491	60.7296	-1.20392	1.0309	-1.16783	0.242874	0.459708	MtrunA17Chr1	18130135	18132086	-	mRNA	MtrunA17Chr1g0169491
MtrunA17Chr3g0096431	564.484	-0.354386	0.3035	-1.16766	0.242942	0.459718	MtrunA17Chr3	20512208	20516205	-	mRNA	MtrunA17Chr3g0096431
MtrunA17Chr3g0098811	542.864	-0.357559	0.306204	-1.16772	0.242921	0.459718	MtrunA17Chr3	23582443	23586019	-	mRNA	MtrunA17Chr3g0098811
MtrunA17Chr4g0052951	191.207	-0.609664	0.522119	-1.16767	0.242939	0.459718	MtrunA17Chr4	46920377	46924368	+	mRNA	MtrunA17Chr4g0052951
MtrunA17Chr7g0263081	6.02301	3.33892	2.85928	1.16775	0.242909	0.459718	MtrunA17Chr7	47040257	47040715	+	mRNA	MtrunA17Chr7g0263081
MtrunA17Chr2g0295561	359.294	-0.454402	0.38922	-1.16747	0.243021	0.459815	MtrunA17Chr2	13992360	13998988	+	mRNA	MtrunA17Chr2g0295561
MtrunA17Chr3g0114121	2693.33	0.285152	0.24425	1.16746	0.243025	0.459815	MtrunA17Chr3	35699405	35701038	-	mRNA	MtrunA17Chr3g0114121
MtrunA17Chr8g0377351	610.684	-0.346069	0.296445	-1.1674	0.243049	0.459832	MtrunA17Chr8	38690956	38693186	+	mRNA	MtrunA17Chr8g0377351
MtrunA17Chr1g0212921	2736.59	0.244621	0.209584	1.16717	0.24314	0.459974	MtrunA17Chr1	55933329	55936599	+	mRNA	MtrunA17Chr1g0212921
MtrunA17Chr1g0186031	512.529	0.371584	0.318378	1.16712	0.243163	0.459987	MtrunA17Chr1	36343527	36346637	+	mRNA	MtrunA17Chr1g0186031
MtrunA17Chr4g0053091	1128	-0.282659	0.242194	-1.16708	0.243178	0.459987	MtrunA17Chr4	47030942	47033256	-	mRNA	MtrunA17Chr4g0053091
MtrunA17Chr4g0008071	381.082	0.430513	0.368955	1.16684	0.243273	0.460078	MtrunA17Chr4	6243230	6246503	-	mRNA	MtrunA17Chr4g0008071
MtrunA17Chr4g0056781	808.363	0.328219	0.281277	1.16689	0.243255	0.460078	MtrunA17Chr4	50162758	50165503	-	mRNA	MtrunA17Chr4g0056781
MtrunA17Chr7g0274121	1774.22	0.246514	0.211264	1.16685	0.24327	0.460078	MtrunA17Chr7	54541604	54546589	+	mRNA	MtrunA17Chr7g0274121
MtrunA17Chr4g0032591	238.598	0.521318	0.446891	1.16655	0.243394	0.460276	MtrunA17Chr4	32644491	32649676	-	mRNA	MtZIP12
MtrunA17Chr3g0145771	6704.38	-0.234981	0.201442	-1.16649	0.243415	0.460286	MtrunA17Chr3	58696210	58698515	+	mRNA	MtrunA17Chr3g0145771
MtrunA17Chr5g0404381	1871.58	0.292504	0.25079	1.16633	0.243481	0.460381	MtrunA17Chr5	7927303	7930991	+	mRNA	MtrunA17Chr5g0404381
MtrunA17Chr1g0195631	55.4909	0.986514	0.845948	1.16616	0.243548	0.46039	MtrunA17Chr1	43477954	43479528	-	ncRNA	MtrunA17Chr1g0195631
MtrunA17Chr4g0069131	32.1084	-1.29924	1.1141	-1.16618	0.243543	0.46039	MtrunA17Chr4	59094116	59097432	-	mRNA	MtrunA17Chr4g0069131
MtrunA17Chr5g0401651	543.416	0.359642	0.308374	1.16625	0.243512	0.46039	MtrunA17Chr5	5855049	5857281	-	mRNA	MtrunA17Chr5g0401651
MtrunA17Chr7g0252321	1544	-0.273621	0.234625	-1.1662	0.243532	0.46039	MtrunA17Chr7	39271464	39275191	-	mRNA	MtrunA17Chr7g0252321
MtrunA17Chr3g0126271	1850.07	0.248726	0.213297	1.1661	0.243574	0.460409	MtrunA17Chr3	44607482	44611334	+	mRNA	MtrunA17Chr3g0126271
MtrunA17Chr8g0338561	963.391	-0.319364	0.27398	-1.16565	0.243757	0.460726	MtrunA17Chr8	2977498	2980160	-	mRNA	MtrunA17Chr8g0338561
MtrunA17Chr2g0293381	438.056	-0.40083	0.343988	-1.16524	0.24392	0.46096	MtrunA17Chr2	12162732	12168623	+	mRNA	MtrunA17Chr2g0293381
MtrunA17Chr2g0296121	116.41	0.709454	0.608875	1.16519	0.243943	0.46096	MtrunA17Chr2	14486554	14488347	-	mRNA	MtrunA17Chr2g0296121
MtrunA17Chr5g0393471	383.197	0.429735	0.368796	1.16524	0.243922	0.46096	MtrunA17Chr5	126427	130815	+	mRNA	MtrunA17Chr5g0393471
MtrunA17Chr8g0368701	5817.24	-0.220019	0.188828	-1.16518	0.243944	0.46096	MtrunA17Chr8	32064204	32066547	+	mRNA	MtrunA17Chr8g0368701
MtrunA17Chr8g0335901	243.095	0.498026	0.42746	1.16508	0.243985	0.461008	MtrunA17Chr8	1317206	1322782	-	mRNA	MtrunA17Chr8g0335901
MtrunA17MTg0491561	84.3816	0.864027	0.741701	1.16493	0.244049	0.461098	MtrunA17MT	215516	216852	+	ncRNA	MtrunA17MTg0491561
MtrunA17Chr1g0180131	192.371	-0.687693	0.590373	-1.16484	0.244082	0.461102	MtrunA17Chr1	31334833	31337381	+	mRNA	MtrunA17Chr1g0180131
MtrunA17Chr2g0329581	369.122	0.41385	0.355275	1.16487	0.244071	0.461102	MtrunA17Chr2	48571952	48576898	-	mRNA	MtrunA17Chr2g0329581
MtrunA17Chr5g0433051	848.749	-0.308655	0.264999	-1.16474	0.244124	0.461151	MtrunA17Chr5	33615541	33627104	-	mRNA	MtrunA17Chr5g0433051
MtrunA17Chr8g0346101	1724.58	-0.362345	0.311116	-1.16466	0.244156	0.461182	MtrunA17Chr8	9084795	9087068	+	mRNA	MtrunA17Chr8g0346101
MtrunA17Chr0c28g0493931	9.2842	2.44662	2.10097	1.16452	0.244215	0.461238	MtrunA17Chr0c28	74	1172	-	mRNA	MtrunA17Chr0c28g0493931
MtrunA17Chr3g0119041	43.4763	-1.12147	0.963044	-1.16451	0.244217	0.461238	MtrunA17Chr3	39529266	39533399	-	mRNA	MtSymCRK
MtrunA17Chr3g0138241	1435.41	-0.300722	0.258253	-1.16445	0.244242	0.461256	MtrunA17Chr3	53216954	53220998	+	mRNA	MtrunA17Chr3g0138241
MtrunA17Chr6g0464331	195.324	-0.589151	0.505986	-1.16436	0.244278	0.461292	MtrunA17Chr6	13489958	13497390	+	mRNA	MtrunA17Chr6g0464331
MtrunA17Chr2g0282801	234.832	0.553788	0.47573	1.16408	0.244391	0.461393	MtrunA17Chr2	4194189	4196884	+	mRNA	MtrunA17Chr2g0282801
MtrunA17Chr2g0329341	1954.18	-0.240473	0.206558	-1.16419	0.244347	0.461393	MtrunA17Chr2	48426136	48436625	-	mRNA	MtrunA17Chr2g0329341
MtrunA17Chr3g0122781	1438.95	-0.267781	0.230038	-1.16407	0.244395	0.461393	MtrunA17Chr3	42181486	42188312	-	mRNA	MtrunA17Chr3g0122781
MtrunA17Chr4g0044731	1531.12	0.306921	0.26367	1.16404	0.244409	0.461393	MtrunA17Chr4	41543838	41547203	-	mRNA	MtrunA17Chr4g0044731
MtrunA17Chr5g0393571	551.212	0.358104	0.30762	1.16411	0.244378	0.461393	MtrunA17Chr5	195552	198029	-	mRNA	MtrunA17Chr5g0393571
MtrunA17Chr5g0435241	1075.8	0.305357	0.262336	1.16399	0.244428	0.461399	MtrunA17Chr5	35358579	35361919	+	mRNA	MtrunA17Chr5g0435241
MtrunA17Chr3g0095711	1134.92	0.307237	0.263983	1.16385	0.244485	0.461476	MtrunA17Chr3	19200230	19201598	+	mRNA	MtrunA17Chr3g0095711
MtrunA17Chr4g0052481	960.082	0.30067	0.258369	1.16373	0.244535	0.46154	MtrunA17Chr4	46630668	46637820	+	mRNA	MtrunA17Chr4g0052481
MtrunA17Chr5g0393871	33.075	1.37148	1.1786	1.16365	0.244566	0.46157	MtrunA17Chr5	387622	388243	-	mRNA	MtrunA17Chr5g0393871
MtrunA17Chr3g0105871	442.854	-0.434268	0.373302	-1.16331	0.244702	0.461797	MtrunA17Chr3	29829450	29830907	-	mRNA	MtrunA17Chr3g0105871
MtrunA17Chr4g0057301	1802.52	0.283763	0.243947	1.16322	0.244741	0.461841	MtrunA17Chr4	50556780	50561192	-	mRNA	MtrunA17Chr4g0057301
MtrunA17Chr5g0403851	2359.33	0.271409	0.233335	1.16317	0.244759	0.461844	MtrunA17Chr5	7568780	7573213	+	mRNA	MtrunA17Chr5g0403851
MtrunA17Chr7g0249931	1531.94	-0.290131	0.24944	-1.16313	0.244776	0.461848	MtrunA17Chr7	37580767	37583032	-	mRNA	MtrunA17Chr7g0249931
MtrunA17Chr6g0462871	17.2972	-1.76309	1.51614	-1.16288	0.244877	0.462007	MtrunA17Chr6	11901214	11901398	+	ncRNA	MtrunA17Chr6g0462871
MtrunA17Chr3g0088871	181.82	-0.608876	0.523672	-1.16271	0.244949	0.462113	MtrunA17Chr3	10092129	10095244	-	mRNA	MtrunA17Chr3g0088871
MtrunA17Chr5g0395771	157.329	-0.674929	0.580547	-1.16257	0.245003	0.462185	MtrunA17Chr5	1614031	1615332	+	mRNA	MtrunA17Chr5g0395771
MtrunA17Chr4g0064351	342.358	0.444165	0.382091	1.16246	0.245049	0.462213	MtrunA17Chr4	55760508	55761861	+	mRNA	MtrunA17Chr4g0064351
MtrunA17Chr5g0404901	1359.51	-0.295032	0.253799	-1.16246	0.245048	0.462213	MtrunA17Chr5	8196573	8205301	+	mRNA	MtrunA17Chr5g0404901
MtrunA17Chr8g0381371	514.907	0.434708	0.373988	1.16236	0.245089	0.46226	MtrunA17Chr8	41428199	41430900	+	mRNA	MtrunA17Chr8g0381371
MtrunA17Chr2g1005531	32.7535	-1.34815	1.16001	-1.16218	0.245161	0.462366	MtrunA17Chr2	7438472	7439575	+	ncRNA	MtrunA17Chr2g1005531
MtrunA17Chr5g0408861	23.5123	-1.51819	1.30638	-1.16214	0.245181	0.462372	MtrunA17Chr5	10804822	10806166	+	ncRNA	MtrunA17Chr5g0408861
MtrunA17Chr6g0477031	147.777	0.628002	0.540511	1.16187	0.24529	0.462548	MtrunA17Chr6	31804247	31810145	-	mRNA	MtrunA17Chr6g0477031
MtrunA17Chr1g0192611	174.167	0.597953	0.514699	1.16175	0.245336	0.462606	MtrunA17Chr1	41224329	41225917	-	mRNA	MtrunA17Chr1g0192611
MtrunA17Chr4g0071011	151.711	-0.618253	0.532211	-1.16167	0.24537	0.462639	MtrunA17Chr4	60484484	60488030	-	mRNA	MtrunA17Chr4g0071011
MtrunA17Chr8g0372391	528.058	0.387492	0.333623	1.16146	0.245453	0.462767	MtrunA17Chr8	34862352	34866946	-	mRNA	MtrunA17Chr8g0372391
MtrunA17Chr2g0313111	1064.17	0.392116	0.337618	1.16142	0.245471	0.462771	MtrunA17Chr2	35942189	35945027	-	mRNA	MtGA2ox1
MtrunA17Chr5g0432571	1297.7	0.27974	0.240871	1.16137	0.245493	0.462783	MtrunA17Chr5	33262236	33274557	-	mRNA	MtrunA17Chr5g0432571
MtrunA17Chr1g0195101	141.884	0.666044	0.573533	1.1613	0.245519	0.462802	MtrunA17Chr1	43119947	43126506	+	mRNA	MtrunA17Chr1g0195101
MtrunA17Chr1g0175991	113.242	-0.725627	0.624994	-1.16101	0.245637	0.462964	MtrunA17Chr1	27520797	27525423	+	mRNA	MtrunA17Chr1g0175991
MtrunA17Chr2g0294971	482.221	-0.387742	0.333958	-1.16105	0.245622	0.462964	MtrunA17Chr2	13539835	13541865	+	mRNA	MtrunA17Chr2g0294971
MtrunA17Chr1g0169341	1929.04	0.244675	0.210768	1.16088	0.245692	0.463039	MtrunA17Chr1	18024134	18030001	-	mRNA	MtrunA17Chr1g0169341
MtrunA17Chr4g0017421	185.264	0.589996	0.508265	1.1608	0.245721	0.463064	MtrunA17Chr4	12914995	12918928	-	mRNA	MtrunA17Chr4g0017421
MtrunA17Chr4g0045201	435.887	-0.388572	0.334767	-1.16072	0.245755	0.463068	MtrunA17Chr4	41888780	41894505	+	mRNA	MtrunA17Chr4g0045201
MtrunA17Chr8g0342141	353.744	-0.588455	0.506973	-1.16072	0.245754	0.463068	MtrunA17Chr8	5532211	5538816	-	mRNA	MtrunA17Chr8g0342141
MtrunA17Chr5g0447231	1765.83	-0.295149	0.254289	-1.16068	0.245771	0.463068	MtrunA17Chr5	43561608	43566239	+	mRNA	MtrunA17Chr5g0447231
MtrunA17Chr4g0033511	270.219	-0.489909	0.422138	-1.16054	0.245828	0.463146	MtrunA17Chr4	33469455	33470628	-	mRNA	MtrunA17Chr4g0033511
MtrunA17Chr3g0124091	573.092	0.355563	0.306388	1.1605	0.245846	0.46315	MtrunA17Chr3	43012959	43016709	-	mRNA	MtrunA17Chr3g0124091
MtrunA17Chr2g0315551	4140.85	0.228286	0.196727	1.16042	0.245877	0.46318	MtrunA17Chr2	37805617	37809663	+	mRNA	MtrunA17Chr2g0315551
MtrunA17Chr4g0004441	103.942	-0.781914	0.673904	-1.16028	0.245937	0.463232	MtrunA17Chr4	3462418	3463050	-	mRNA	MtrunA17Chr4g0004441
MtrunA17Chr6g0458901	938.41	0.307987	0.265441	1.16029	0.245933	0.463232	MtrunA17Chr6	8162879	8171822	-	mRNA	MtrunA17Chr6g0458901
MtrunA17Chr1g0162841	113.531	0.806653	0.695269	1.1602	0.245967	0.463258	MtrunA17Chr1	12599543	12603795	-	mRNA	MtrunA17Chr1g0162841
MtrunA17Chr8g0360711	42.4157	-1.27227	1.09666	-1.16013	0.245996	0.463284	MtrunA17Chr8	24980742	24981632	+	mRNA	MtrunA17Chr8g0360711
MtrunA17Chr7g0224441	9.75246	2.4928	2.1488	1.16009	0.246012	0.463285	MtrunA17Chr7	9699741	9700667	+	mRNA	MtrunA17Chr7g0224441
MtrunA17Chr1g0168061	335.533	-0.458755	0.395533	-1.15984	0.246114	0.463446	MtrunA17Chr1	16937089	16937442	+	mRNA	MtrunA17Chr1g0168061
MtrunA17Chr2g0318101	746.128	0.325045	0.280271	1.15975	0.24615	0.463484	MtrunA17Chr2	39872333	39875242	+	mRNA	MtrunA17Chr2g0318101
MtrunA17Chr7g0252171	1997.01	-0.27246	0.234956	-1.15962	0.246203	0.463554	MtrunA17Chr7	39154838	39164519	-	mRNA	MtrunA17Chr7g0252171
MtrunA17Chr4g0038101	3320.62	-0.217694	0.187742	-1.15953	0.246239	0.463592	MtrunA17Chr4	36522424	36538584	-	mRNA	MtrunA17Chr4g0038101
MtrunA17Chr4g0070831	902.329	-0.34442	0.297048	-1.15948	0.246263	0.463607	MtrunA17Chr4	60334904	60340186	-	mRNA	MtrunA17Chr4g0070831
MtrunA17Chr8g0383041	123.693	0.739337	0.637678	1.15942	0.246285	0.463619	MtrunA17Chr8	42459133	42461566	+	mRNA	MtrunA17Chr8g0383041
MtrunA17Chr2g0324251	1072.13	-0.326272	0.281435	-1.15931	0.246328	0.463671	MtrunA17Chr2	44497309	44500931	+	mRNA	MtrunA17Chr2g0324251
MtrunA17Chr3g0131631	2091.59	-0.239017	0.20618	-1.15927	0.246347	0.463677	MtrunA17Chr3	48481908	48490022	-	mRNA	MtrunA17Chr3g0131631
MtrunA17Chr8g0347131	1581.77	0.272829	0.235366	1.15917	0.246388	0.463725	MtrunA17Chr8	10104217	10112183	-	mRNA	MtrunA17Chr8g0347131
MtrunA17Chr2g0330721	68.3531	-1.15091	0.993175	-1.15882	0.24653	0.463932	MtrunA17Chr2	49340100	49343639	-	mRNA	MtIAR31
MtrunA17Chr8g0335951	426.02	0.402297	0.347153	1.15885	0.246519	0.463932	MtrunA17Chr8	1341195	1345409	+	mRNA	MtrunA17Chr8g0335951
MtrunA17Chr5g0420821	223.191	0.591258	0.510264	1.15873	0.246567	0.463955	MtrunA17Chr5	21342993	21345276	-	ncRNA	MtrunA17Chr5g0420821
MtrunA17Chr5g0424281	734.981	0.330934	0.285605	1.15871	0.246574	0.463955	MtrunA17Chr5	26218390	26226096	+	mRNA	MtrunA17Chr5g0424281
MtrunA17Chr3g0104601	560.142	0.358665	0.309553	1.15865	0.246598	0.463969	MtrunA17Chr3	28694983	28699517	-	mRNA	MtrunA17Chr3g0104601
MtrunA17Chr5g0397331	14.951	2.07397	1.79041	1.15838	0.246709	0.46415	MtrunA17Chr5	2637652	2639947	+	mRNA	MtrunA17Chr5g0397331
MtrunA17Chr8g0347521	615.666	0.343031	0.296147	1.15831	0.246736	0.464171	MtrunA17Chr8	10422938	10433327	+	mRNA	MtrunA17Chr8g0347521
MtrunA17Chr4g0062681	298.292	-0.510343	0.440702	-1.15802	0.246855	0.464335	MtrunA17Chr4	54378202	54391466	+	mRNA	MtrunA17Chr4g0062681
MtrunA17Chr6g0479531	55.6981	-1.02092	0.881581	-1.15806	0.246841	0.464335	MtrunA17Chr6	34192218	34195065	-	mRNA	MtrunA17Chr6g0479531
MtrunA17Chr1g0157981	80.97	-0.860205	0.74303	-1.1577	0.246987	0.464443	MtrunA17Chr1	9070530	9072300	-	mRNA	MtrunA17Chr1g0157981
MtrunA17Chr1g0203801	1009.82	0.328044	0.283349	1.15774	0.246971	0.464443	MtrunA17Chr1	49497238	49500095	-	mRNA	MtrunA17Chr1g0203801
MtrunA17Chr3g0141181	225.616	0.613609	0.530031	1.15769	0.246992	0.464443	MtrunA17Chr3	55468988	55474288	-	mRNA	MtrunA17Chr3g0141181
MtrunA17Chr5g0395381	264.543	0.473834	0.409292	1.15769	0.24699	0.464443	MtrunA17Chr5	1420076	1422297	-	mRNA	MtrunA17Chr5g0395381
MtrunA17Chr5g0399111	68.6988	-0.99377	0.858342	-1.15778	0.246955	0.464443	MtrunA17Chr5	3722068	3723746	-	mRNA	MtrunA17Chr5g0399111
MtrunA17Chr7g0218981	3881.32	-0.215224	0.185928	-1.15756	0.247042	0.464507	MtrunA17Chr7	4188480	4191521	-	mRNA	MtrunA17Chr7g0218981
MtrunA17Chr3g0109841	244.47	0.515494	0.445379	1.15743	0.247098	0.464554	MtrunA17Chr3	32623098	32628712	-	mRNA	MtrunA17Chr3g0109841
MtrunA17Chr4g0045011	2732.73	0.250169	0.216139	1.15744	0.247091	0.464554	MtrunA17Chr4	41771352	41775330	-	mRNA	MtrunA17Chr4g0045011
MtrunA17Chr3g0142661	426.294	-0.453208	0.391635	-1.15722	0.247182	0.464673	MtrunA17Chr3	56527905	56533024	-	mRNA	MtrunA17Chr3g0142661
MtrunA17Chr4g0053471	1069.31	-0.284818	0.246128	-1.15719	0.247193	0.464673	MtrunA17Chr4	47420090	47423405	+	mRNA	MtrunA17Chr4g0053471
MtrunA17Chr5g0403271	78.3988	0.943438	0.81538	1.15705	0.247251	0.464751	MtrunA17Chr5	7101457	7102499	+	mRNA	MtrunA17Chr5g0403271
MtrunA17Chr2g0333451	1602.67	-0.252784	0.218489	-1.15697	0.247286	0.464787	MtrunA17Chr2	51220726	51230746	-	mRNA	MtrunA17Chr2g0333451
MtrunA17Chr4g0000471	194.814	-0.54795	0.47363	-1.15692	0.247307	0.464796	MtrunA17Chr4	396082	397406	-	mRNA	MtrunA17Chr4g0000471
MtrunA17Chr5g0438111	3489.92	-0.26597	0.229916	-1.15682	0.247348	0.464814	MtrunA17Chr5	37446520	37450026	+	mRNA	MtrunA17Chr5g0438111
MtrunA17Chr7g0234621	2091.94	0.285802	0.247057	1.15683	0.247343	0.464814	MtrunA17Chr7	25148356	25151605	+	mRNA	MtrunA17Chr7g0234621
MtrunA17Chr1g0213541	2578.85	0.232857	0.201305	1.15673	0.247381	0.464842	MtrunA17Chr1	56437916	56443315	+	mRNA	MtrunA17Chr1g0213541
MtrunA17Chr2g0277851	223.386	0.55851	0.482896	1.15659	0.247442	0.464842	MtrunA17Chr2	803607	809262	-	mRNA	MtrunA17Chr2g0277851
MtrunA17Chr3g0105951	4529.82	-0.220399	0.190557	-1.15661	0.247434	0.464842	MtrunA17Chr3	29898398	29902115	-	mRNA	MtrunA17Chr3g0105951
MtrunA17Chr6g0453951	7.41739	-3.24176	2.80273	-1.15664	0.247418	0.464842	MtrunA17Chr6	4197208	4199058	+	mRNA	MtrunA17Chr6g0453951
MtrunA17Chr8g0374151	1050.16	-0.299839	0.259233	-1.15664	0.247419	0.464842	MtrunA17Chr8	36238218	36243613	-	mRNA	MtrunA17Chr8g0374151
MtrunA17Chr3g0128341	1555.93	0.285316	0.246739	1.15635	0.247539	0.464994	MtrunA17Chr3	46127383	46131871	+	mRNA	MtrunA17Chr3g0128341
MtrunA17Chr1g0195971	266.042	0.478081	0.413477	1.15625	0.247581	0.465043	MtrunA17Chr1	43682372	43683052	+	mRNA	Glutaredoxin-9
MtrunA17Chr4g0049111	268.573	0.517596	0.447754	1.15598	0.247688	0.465178	MtrunA17Chr4	44554045	44558869	-	mRNA	MtrunA17Chr4g0049111
MtrunA17Chr6g0455071	4.40545	3.60302	3.11703	1.15591	0.247716	0.465178	MtrunA17Chr6	5256637	5257640	+	mRNA	MtrunA17Chr6g0455071
MtrunA17Chr7g0255651	315.167	-0.457007	0.395353	-1.15595	0.247702	0.465178	MtrunA17Chr7	41575655	41580555	+	mRNA	MtrunA17Chr7g0255651
MtrunA17Chr8g0378031	2909.06	0.241211	0.208667	1.15596	0.247699	0.465178	MtrunA17Chr8	39192590	39195954	-	mRNA	MtrunA17Chr8g0378031
MtrunA17Chr1g0194121	8894.07	-0.210795	0.182382	-1.15579	0.247767	0.465208	MtrunA17Chr1	42393846	42401948	+	mRNA	MtSPL1
MtrunA17Chr3g0130721	1240.82	0.297562	0.257457	1.15578	0.247773	0.465208	MtrunA17Chr3	47800955	47806876	-	mRNA	MtrunA17Chr3g0130721
MtrunA17Chr8g0388651	770.872	0.314574	0.27218	1.15576	0.24778	0.465208	MtrunA17Chr8	46383383	46387053	-	mRNA	MtrunA17Chr8g0388651
MtrunA17Chr2g0282561	31214.1	0.209713	0.18146	1.1557	0.247804	0.465212	MtrunA17Chr2	4004980	4007359	-	mRNA	MtrunA17Chr2g0282561
MtrunA17Chr5g0422511	676.273	0.341712	0.295682	1.15568	0.247813	0.465212	MtrunA17Chr5	24233014	24251092	-	mRNA	MtrunA17Chr5g0422511
MtrunA17Chr3g0136841	203.721	-0.555083	0.480348	-1.15559	0.247851	0.465252	MtrunA17Chr3	52291252	52294624	+	mRNA	MtrunA17Chr3g0136841
MtrunA17Chr2g0311891	265.01	-0.555489	0.480815	-1.15531	0.247964	0.465436	MtrunA17Chr2	34831161	34836081	-	mRNA	MtrunA17Chr2g0311891
MtrunA17Chr8g0359541	233.544	-0.534938	0.463075	-1.15519	0.248014	0.465499	MtrunA17Chr8	23110986	23115453	-	mRNA	MtrunA17Chr8g0359541
MtrunA17Chr7g0268841	89.7326	-0.855728	0.740898	-1.15499	0.248095	0.465622	MtrunA17Chr7	51093456	51094091	+	mRNA	MtrunA17Chr7g0268841
MtrunA17Chr4g0014931	38.4771	1.31294	1.13681	1.15493	0.248118	0.465634	MtrunA17Chr4	12302247	12304323	-	mRNA	MtrunA17Chr4g0014931
MtrunA17Chr1g0156541	746.866	-0.319537	0.276702	-1.15481	0.24817	0.465675	MtrunA17Chr1	8055884	8060595	+	mRNA	MtrunA17Chr1g0156541
MtrunA17Chr5g0394021	875.727	-0.297029	0.257212	-1.1548	0.248171	0.465675	MtrunA17Chr5	499600	502726	-	mRNA	MtrunA17Chr5g0394021
MtrunA17Chr3g0145681	513.746	0.372454	0.322665	1.15431	0.248375	0.466027	MtrunA17Chr3	58644684	58647212	-	mRNA	MtrunA17Chr3g0145681
MtrunA17Chr8g0381061	229.753	0.508396	0.440462	1.15423	0.248405	0.466053	MtrunA17Chr8	41217738	41220155	+	mRNA	MtrunA17Chr8g0381061
MtrunA17Chr2g0334031	597.874	0.367083	0.318055	1.15415	0.248439	0.466088	MtrunA17Chr2	51689403	51692169	+	mRNA	MtrunA17Chr2g0334031
MtrunA17Chr6g0454231	23.2905	-2.01847	1.7492	-1.15394	0.248527	0.466222	MtrunA17Chr6	4506878	4511259	-	mRNA	MtrunA17Chr6g0454231
MtrunA17Chr7g0237701	8733.36	-0.198441	0.171978	-1.15387	0.248552	0.466239	MtrunA17Chr7	27782336	27786269	-	mRNA	MtrunA17Chr7g0237701
MtrunA17Chr2g0295081	5792.96	-0.233502	0.202407	-1.15362	0.248654	0.466402	MtrunA17Chr2	13591607	13593791	+	mRNA	MtrunA17Chr2g0295081
MtrunA17Chr5g1022065	5.70993	3.30597	2.86631	1.15339	0.248751	0.466524	MtrunA17Chr5	14214389	14216245	-	ncRNA	MtrunA17Chr5g1022065
MtrunA17Chr7g1032836	14.9258	-2.05738	1.78372	-1.15342	0.248738	0.466524	MtrunA17Chr7	40230367	40235518	+	ncRNA	MtrunA17Chr7g1032836
MtrunA17Chr8g0342101	14.6748	-2.17662	1.88753	-1.15315	0.248847	0.466674	MtrunA17Chr8	5508797	5510101	-	mRNA	MtrunA17Chr8g0342101
MtrunA17Chr4g0010061	6191.75	0.196822	0.170713	1.15294	0.248936	0.466811	MtrunA17Chr4	7863319	7866440	+	mRNA	MtrunA17Chr4g0010061
MtrunA17Chr4g0045371	62.7962	-1.03294	0.896316	-1.15243	0.249145	0.467173	MtrunA17Chr4	42036608	42040752	+	mRNA	MtrunA17Chr4g0045371
MtrunA17Chr5g0419031	89.313	-0.867572	0.752899	-1.15231	0.249194	0.467235	MtrunA17Chr5	19375623	19378404	-	mRNA	MtrunA17Chr5g0419031
MtrunA17Chr1g0160041	456.923	0.463582	0.402393	1.15206	0.249295	0.467335	MtrunA17Chr1	10590527	10598195	-	mRNA	MtrunA17Chr1g0160041
MtrunA17Chr4g0069121	620.729	0.346151	0.300459	1.15207	0.249291	0.467335	MtrunA17Chr4	59090583	59092399	-	mRNA	MtrunA17Chr4g0069121
MtrunA17Chr7g0224571	5373.39	-0.23365	0.202803	-1.1521	0.24928	0.467335	MtrunA17Chr7	9859267	9864572	-	mRNA	MtrunA17Chr7g0224571
MtrunA17Chr5g0444531	1082.45	0.342031	0.296915	1.15195	0.249342	0.467392	MtrunA17Chr5	41918855	41926339	+	mRNA	MtrunA17Chr5g0444531
MtrunA17Chr1g0153991	5697.52	-0.206617	0.179409	-1.15165	0.249463	0.4675	MtrunA17Chr1	6326703	6331181	+	mRNA	MtrunA17Chr1g0153991
MtrunA17Chr1g0186531	227.017	0.600154	0.521073	1.15177	0.249417	0.4675	MtrunA17Chr1	36777745	36781283	+	mRNA	MtrunA17Chr1g0186531
MtrunA17Chr2g0309351	26.2973	-1.58318	1.37468	-1.15167	0.249455	0.4675	MtrunA17Chr2	32120171	32121092	+	ncRNA	MtrunA17Chr2g0309351
MtrunA17Chr6g0485471	951.205	-0.315284	0.273752	-1.15172	0.249438	0.4675	MtrunA17Chr6	40061211	40068042	+	mRNA	MtrunA17Chr6g0485471
MtrunA17Chr3g0144721	13.8764	-2.71293	2.35577	-1.15161	0.249483	0.467507	MtrunA17Chr3	58044647	58044827	-	mRNA	MtrunA17Chr3g0144721
MtrunA17Chr1g0194671	139.922	-0.700127	0.607996	-1.15153	0.249513	0.467534	MtrunA17Chr1	42755969	42756790	+	mRNA	MtrunA17Chr1g0194671
MtrunA17Chr7g0261781	304.828	0.443393	0.385077	1.15144	0.249552	0.467576	MtrunA17Chr7	46109255	46115647	+	mRNA	MtrunA17Chr7g0261781
MtrunA17Chr3g0106141	5.59801	3.22524	2.80164	1.1512	0.249651	0.467613	MtrunA17Chr3	29990600	29993003	+	mRNA	MtrunA17Chr3g0106141
MtrunA17Chr6g0467661	51.1326	-1.35242	1.17473	-1.15126	0.249625	0.467613	MtrunA17Chr6	16614493	16616544	-	mRNA	MtrunA17Chr6g0467661
MtrunA17Chr6g0476751	447.302	0.509629	0.442669	1.15127	0.249623	0.467613	MtrunA17Chr6	31560925	31566323	+	mRNA	MtrunA17Chr6g0476751
MtrunA17Chr7g0262301	5.59801	3.22524	2.80164	1.1512	0.249651	0.467613	MtrunA17Chr7	46449907	46451392	+	mRNA	MtrunA17Chr7g0262301
MtrunA17Chr7g0273631	2992.55	-0.217995	0.189349	-1.15128	0.249616	0.467613	MtrunA17Chr7	54238747	54250048	-	mRNA	MtrunA17Chr7g0273631
MtrunA17Chr8g0382541	86.5424	0.856197	0.743978	1.15084	0.249799	0.467861	MtrunA17Chr8	42142086	42143895	-	mRNA	MtrunA17Chr8g0382541
MtrunA17Chr7g0269031	564.163	0.362438	0.315003	1.15058	0.249904	0.468026	MtrunA17Chr7	51223069	51226807	+	mRNA	MtrunA17Chr7g0269031
MtrunA17Chr4g0051021	24.734	-1.47959	1.286	-1.15054	0.249924	0.468034	MtrunA17Chr4	45725412	45728160	+	mRNA	MtrunA17Chr4g0051021
MtrunA17Chr7g0248771	980.073	-0.307371	0.267169	-1.15048	0.249948	0.468049	MtrunA17Chr7	36799392	36809760	-	mRNA	MtrunA17Chr7g0248771
MtrunA17Chr1g0212301	935.938	-0.338215	0.294011	-1.15035	0.250001	0.468097	MtrunA17Chr1	55571354	55572558	+	mRNA	MtrunA17Chr1g0212301
MtrunA17Chr5g0405371	338.499	-0.426019	0.370343	-1.15034	0.250005	0.468097	MtrunA17Chr5	8604346	8605947	-	mRNA	MtrunA17Chr5g0405371
MtrunA17Chr6g0455451	435.843	-0.502505	0.436866	-1.15025	0.250041	0.468134	MtrunA17Chr6	5517697	5520895	-	mRNA	MtrunA17Chr6g0455451
MtrunA17Chr8g0347871	142.516	0.642986	0.559055	1.15013	0.25009	0.468193	MtrunA17Chr8	10616367	10619807	-	mRNA	MtrunA17Chr8g0347871
MtrunA17Chr8g0391151	1371.94	-0.277991	0.241712	-1.1501	0.250105	0.468193	MtrunA17Chr8	48095645	48099076	+	mRNA	MtAP3D1
MtrunA17Chr1g0210901	308.876	0.455905	0.396528	1.14974	0.25025	0.468406	MtrunA17Chr1	54575647	54579674	+	mRNA	MtrunA17Chr1g0210901
MtrunA17Chr3g0114781	52.8835	1.34249	1.16763	1.14976	0.250241	0.468406	MtrunA17Chr3	36172393	36174942	-	mRNA	MtrunA17Chr3g0114781
MtrunA17Chr4g0052501	71.4762	0.879617	0.765138	1.14962	0.250301	0.468471	MtrunA17Chr4	46638285	46640734	+	mRNA	MtrunA17Chr4g0052501
MtrunA17Chr1g0206651	14.6113	1.85977	1.61779	1.14957	0.250319	0.468474	MtrunA17Chr1	51508062	51510505	+	mRNA	MtrunA17Chr1g0206651
MtrunA17Chr4g0041751	16.4433	1.9762	1.71912	1.14954	0.250334	0.468474	MtrunA17Chr4	39263598	39265633	-	mRNA	MtrunA17Chr4g0041751
MtrunA17Chr6g0454201	7.80034	2.77218	2.4117	1.14947	0.250361	0.468493	MtrunA17Chr6	4458756	4460439	-	mRNA	MtrunA17Chr6g0454201
MtrunA17Chr8g0357881	906.978	-0.293914	0.255749	-1.14923	0.250462	0.468653	MtrunA17Chr8	19965174	19968901	-	mRNA	MtrunA17Chr8g0357881
MtrunA17Chr2g0283391	46.1415	-1.05675	0.919616	-1.14912	0.250507	0.468707	MtrunA17Chr2	4604804	4606781	-	mRNA	MtrunA17Chr2g0283391
MtrunA17Chr1g0151091	76.9087	1.10414	0.961087	1.14885	0.250618	0.468885	MtrunA17Chr1	4071718	4081473	-	mRNA	MtrunA17Chr1g0151091
MtrunA17Chr4g0074091	240.75	0.683124	0.594721	1.14865	0.250701	0.469011	MtrunA17Chr4	62810673	62823548	+	mRNA	MtrunA17Chr4g0074091
MtrunA17Chr1g1002440	129.068	0.661099	0.575607	1.14852	0.250752	0.469064	MtrunA17Chr1	29753599	29754911	-	ncRNA	MtrunA17Chr1g1002440
MtrunA17Chr2g0305071	406.016	0.567811	0.494393	1.1485	0.250762	0.469064	MtrunA17Chr2	23720490	23723878	-	mRNA	MtrunA17Chr2g0305071
MtrunA17Chr5g0422481	558.129	0.376424	0.327764	1.14846	0.250778	0.469065	MtrunA17Chr5	24122342	24131639	+	mRNA	MtrunA17Chr5g0422481
MtrunA17Chr6g0453121	107.946	0.8152	0.709846	1.14842	0.250796	0.469069	MtrunA17Chr6	3455206	3461498	+	mRNA	MtrunA17Chr6g0453121
MtrunA17Chr5g0442361	1528.55	0.326319	0.284194	1.14823	0.250875	0.469186	MtrunA17Chr5	40523301	40526958	-	mRNA	MtrunA17Chr5g0442361
MtrunA17Chr8g0355791	12818.6	0.210978	0.183753	1.14817	0.2509	0.469203	MtrunA17Chr8	17298640	17302055	-	mRNA	MtrunA17Chr8g0355791
MtrunA17Chr8g0346271	114.725	-0.727114	0.633435	-1.14789	0.251014	0.469385	MtrunA17Chr8	9420262	9427054	-	mRNA	MtrunA17Chr8g0346271
MtrunA17Chr5g0433241	3722.8	0.223143	0.194409	1.14781	0.251049	0.469421	MtrunA17Chr5	33764928	33767183	-	mRNA	MtrunA17Chr5g0433241
MtrunA17Chr4g0038441	1062.03	0.27878	0.242924	1.1476	0.251133	0.469548	MtrunA17Chr4	36737148	36755598	-	mRNA	MtrunA17Chr4g0038441
MtrunA17Chr7g0249211	998.994	-0.290045	0.252829	-1.1472	0.251299	0.46983	MtrunA17Chr7	37083228	37084354	-	mRNA	MtMEG1
MtrunA17Chr2g0289621	864.31	0.31882	0.277942	1.14707	0.251351	0.469876	MtrunA17Chr2	9093758	9096023	+	mRNA	MtrunA17Chr2g0289621
MtrunA17Chr4g0069241	1251.3	-0.314166	0.273893	-1.14704	0.251365	0.469876	MtrunA17Chr4	59179895	59183303	+	mRNA	MtrunA17Chr4g0069241
MtrunA17Chr4g0075411	479.934	0.480322	0.418755	1.14702	0.251372	0.469876	MtrunA17Chr4	63694538	63695909	+	mRNA	MtrunA17Chr4g0075411
MtrunA17Chr5g0405511	6.34892	-3.38815	2.95403	-1.14696	0.251398	0.469894	MtrunA17Chr5	8732725	8733399	-	ncRNA	MtrunA17Chr5g0405511
MtrunA17Chr4g0046211	530.968	0.368981	0.321743	1.14682	0.251456	0.469973	MtrunA17Chr4	42636130	42637301	+	mRNA	MtrunA17Chr4g0046211
MtrunA17Chr5g0430851	1218.43	0.267285	0.233154	1.14639	0.251634	0.470276	MtrunA17Chr5	31925935	31933192	-	mRNA	MtrunA17Chr5g0430851
MtrunA17Chr1g0179101	730.052	0.354112	0.309011	1.14595	0.251815	0.470552	MtrunA17Chr1	30447750	30453238	+	mRNA	MtrunA17Chr1g0179101
MtrunA17Chr2g0315481	528.269	0.473248	0.412987	1.14592	0.25183	0.470552	MtrunA17Chr2	37736458	37741868	+	mRNA	MtrunA17Chr2g0315481
7c45a0c5-93e4-4644-aa7f-b3faa2a6a890	16.1363	1.78158	1.55471	1.14593	0.251826	0.470552	MtrunA17Chr4	12606169	12607757	-	mRNA	MtrunA17_Chr4g0016021.2
MtrunA17Chr8g0358161	102.603	0.743616	0.64896	1.14586	0.251854	0.470566	MtrunA17Chr8	20187284	20190693	+	mRNA	MtrunA17Chr8g0358161
MtrunA17Chr7g0255471	3.74017	4.72046	4.1198	1.1458	0.251879	0.470583	MtrunA17Chr7	41407832	41408700	-	ncRNA	MtrunA17Chr7g0255471
MtrunA17Chr2g0305901	633.167	0.33617	0.29343	1.14566	0.251937	0.470661	MtrunA17Chr2	26257430	26259553	-	mRNA	MtrunA17Chr2g0305901
MtrunA17Chr1g0190001	2502.55	-0.229979	0.200752	-1.14559	0.251965	0.470684	MtrunA17Chr1	39318498	39329478	+	mRNA	MtrunA17Chr1g0190001
MtrunA17Chr4g0029181	2878.52	0.21955	0.191659	1.14552	0.251993	0.470706	MtrunA17Chr4	30085839	30091258	+	mRNA	MtrunA17Chr4g0029181
MtrunA17Chr1g0184051	347.165	-0.464096	0.405166	-1.14545	0.252025	0.470735	MtrunA17Chr1	34630910	34636808	+	mRNA	MtrunA17Chr1g0184051
MtrunA17Chr4g0047301	9775.73	0.244741	0.213677	1.14538	0.252051	0.470736	MtrunA17Chr4	43380778	43387393	+	mRNA	MtrunA17Chr4g0047301
MtrunA17Chr6g0455411	101.105	0.78956	0.689351	1.14537	0.252057	0.470736	MtrunA17Chr6	5491332	5494482	-	mRNA	MtrunA17Chr6g0455411
MtrunA17Chr7g0247231	70.1451	-0.90714	0.79208	-1.14526	0.2521	0.470786	MtrunA17Chr7	35711545	35713606	+	mRNA	MtrunA17Chr7g0247231
MtrunA17Chr2g0324821	269.742	0.548827	0.479256	1.14516	0.252141	0.470832	MtrunA17Chr2	44891010	44893654	+	mRNA	MtrunA17Chr2g0324821
MtrunA17Chr3g0106791	126.93	-0.660641	0.57693	-1.1451	0.252169	0.470854	MtrunA17Chr3	30431421	30437171	+	mRNA	MtrunA17Chr3g0106791
MtrunA17Chr8g0392521	25.9861	-1.38172	1.20672	-1.14502	0.2522	0.470883	MtrunA17Chr8	49092200	49093575	-	mRNA	MtrunA17Chr8g0392521
MtrunA17Chr0c27g0493901	36.1312	1.1906	1.04041	1.14436	0.252476	0.471066	MtrunA17Chr0c27	8435	10172	-	mRNA	MtrunA17Chr0c27g0493901
MtrunA17Chr1g0199491	2419.31	0.268357	0.234485	1.14446	0.252435	0.471066	MtrunA17Chr1	46224472	46226589	-	mRNA	MtrunA17Chr1g0199491
MtrunA17Chr2g0324661	26.5849	-1.3697	1.19673	-1.14453	0.252403	0.471066	MtrunA17Chr2	44767588	44770190	+	mRNA	MtrunA17Chr2g0324661
MtrunA17Chr4g0001071	317.562	0.531246	0.464176	1.14449	0.25242	0.471066	MtrunA17Chr4	704228	708465	+	mRNA	MtrunA17Chr4g0001071
MtrunA17Chr4g0025371	269.986	0.540043	0.471874	1.14446	0.252432	0.471066	MtrunA17Chr4	26185968	26191600	-	mRNA	MtrunA17Chr4g0025371
MtrunA17Chr4g0031721	404.07	0.398991	0.348603	1.14454	0.252399	0.471066	MtrunA17Chr4	32053814	32056515	-	mRNA	MtrunA17Chr4g0031721
MtrunA17Chr4g0071201	48.1651	1.38311	1.20866	1.14433	0.252486	0.471066	MtrunA17Chr4	60646713	60647948	+	mRNA	MtrunA17Chr4g0071201
MtrunA17Chr5g0400861	1053.49	0.283649	0.247794	1.1447	0.252335	0.471066	MtrunA17Chr5	5169520	5172092	-	mRNA	MtrunA17Chr5g0400861
MtrunA17Chr6g0482701	7.68285	2.74297	2.39643	1.14461	0.252372	0.471066	MtrunA17Chr6	37317485	37318040	-	mRNA	MtrunA17Chr6g0482701
MtrunA17Chr6g0482951	25.2686	1.7299	1.51166	1.14437	0.252469	0.471066	MtrunA17Chr6	37504240	37509172	-	mRNA	MtrunA17Chr6g0482951
MtrunA17Chr7g0216551	1407.34	0.315172	0.275359	1.14459	0.252381	0.471066	MtrunA17Chr7	2243622	2248497	+	mRNA	MtrunA17Chr7g0216551
MtrunA17Chr8g0354161	13.5314	-2.25413	1.96984	-1.14432	0.252491	0.471066	MtrunA17Chr8	15835899	15837213	+	mRNA	MtrunA17Chr8g0354161
MtrunA17Chr5g0413071	681.473	-0.330861	0.289149	-1.14426	0.252516	0.471083	MtrunA17Chr5	14330494	14334785	+	mRNA	MtLYK10
MtrunA17Chr7g0241831	661.879	-0.360924	0.315447	-1.14417	0.252554	0.471123	MtrunA17Chr7	31378260	31382277	-	mRNA	MtGPAT-1
MtrunA17Chr3g0078491	104.592	0.871338	0.761619	1.14406	0.252599	0.471126	MtrunA17Chr3	1086916	1089002	-	mRNA	MtrunA17Chr3g0078491
MtrunA17Chr5g0415171	69.8451	0.862617	0.754005	1.14405	0.252604	0.471126	MtrunA17Chr5	16079470	16086135	-	mRNA	MtrunA17Chr5g0415171
MtrunA17Chr7g0253541	665.827	0.374659	0.327469	1.1441	0.25258	0.471126	MtrunA17Chr7	40108603	40110406	-	mRNA	MtrunA17Chr7g0253541
MtrunA17Chr4g0043581	40.4995	-1.39637	1.22075	-1.14386	0.252681	0.47124	MtrunA17Chr4	40623628	40624067	+	mRNA	MtrunA17Chr4g0043581
MtrunA17Chr8g0351621	12.9287	-1.93188	1.6896	-1.14339	0.252876	0.471575	MtrunA17Chr8	13630253	13631073	-	mRNA	MtrunA17Chr8g0351621
MtrunA17Chr4g0019821	262.886	0.470844	0.411896	1.14312	0.252991	0.471758	MtrunA17Chr4	15338623	15342682	+	mRNA	MtrunA17Chr4g0019821
MtrunA17Chr2g0285961	128.873	0.660647	0.577971	1.14304	0.25302	0.471782	MtrunA17Chr2	6414075	6415868	+	mRNA	MtrunA17Chr2g0285961
MtrunA17Chr7g0214581	53.2957	1.18429	1.03612	1.14301	0.253036	0.471782	MtrunA17Chr7	658818	659608	+	mRNA	MtrunA17Chr7g0214581
MtrunA17Chr7g0272101	21.2611	1.81575	1.58873	1.14289	0.253085	0.471834	MtrunA17Chr7	53325181	53329725	+	mRNA	MtrunA17Chr7g0272101
MtrunA17Chr8g0392091	4589.09	-0.225369	0.197197	-1.14286	0.253096	0.471834	MtrunA17Chr8	48815885	48830543	-	mRNA	MtrunA17Chr8g0392091
MtrunA17Chr1g0199151	692.751	-0.324435	0.283899	-1.14278	0.253129	0.471849	MtrunA17Chr1	45972059	45975995	+	mRNA	MtrunA17Chr1g0199151
cbc8ea6c-ac4e-4161-9d36-006a00ba6e4e	13.9773	1.98732	1.73905	1.14276	0.253136	0.471849	MtrunA17Chr3	17717030	17717610	-	mRNA	MtrunA17Chr3g0094654
MtrunA17Chr6g0486421	112.524	-0.838834	0.734307	-1.14235	0.25331	0.472143	MtrunA17Chr6	40794582	40801264	-	mRNA	MtrunA17Chr6g0486421
MtrunA17Chr8g0368391	199.28	0.596399	0.522226	1.14203	0.253441	0.472356	MtrunA17Chr8	31845802	31847759	+	mRNA	MtrunA17Chr8g0368391
MtrunA17Chr4g0019391	2179.74	0.236403	0.207013	1.14197	0.253466	0.472373	MtrunA17Chr4	14760573	14763665	+	mRNA	MtrunA17Chr4g0019391
MtrunA17Chr2g0293391	29.5929	-1.2804	1.1213	-1.14189	0.253501	0.472409	MtrunA17Chr2	12168905	12169870	+	mRNA	MtrunA17Chr2g0293391
MtrunA17Chr3g0095581	329.509	-0.45285	0.396618	-1.14178	0.253546	0.472463	MtrunA17Chr3	18982341	18986750	-	mRNA	MtrunA17Chr3g0095581
MtrunA17Chr4g0064681	135.009	0.667972	0.585054	1.14173	0.253568	0.472473	MtrunA17Chr4	56003984	56006783	-	mRNA	MtrunA17Chr4g0064681
MtrunA17Chr3g0102501	3836.33	0.2115	0.18532	1.14127	0.253758	0.472798	MtrunA17Chr3	27033283	27037727	+	mRNA	MtrunA17Chr3g0102501
MtrunA17Chr0c20g0493811	50.0328	1.03417	0.906206	1.14121	0.253784	0.472815	MtrunA17Chr0c20	390	2369	-	mRNA	MtrunA17Chr0c20g0493811
MtrunA17Chr8g0393201	1370.05	0.256963	0.225183	1.14113	0.253817	0.472847	MtrunA17Chr8	49565019	49568666	-	mRNA	MtrunA17Chr8g0393201
MtrunA17Chr1g0155161	2600.1	0.232544	0.203837	1.14083	0.253941	0.473048	MtrunA17Chr1	7060083	7065279	-	mRNA	MtrunA17Chr1g0155161
MtrunA17Chr7g0266961	98.4279	-0.781833	0.685364	-1.14076	0.253972	0.473075	MtrunA17Chr7	49825953	49827970	+	mRNA	MtrunA17Chr7g0266961
MtrunA17Chr5g0418021	699.069	-0.346697	0.303947	-1.14065	0.254015	0.473127	MtrunA17Chr5	18585532	18593226	-	mRNA	MtrunA17Chr5g0418021
MtrunA17Chr3g0115611	944.771	-0.351811	0.308464	-1.14053	0.254067	0.473193	MtrunA17Chr3	36926023	36931515	+	mRNA	MtrunA17Chr3g0115611
MtrunA17Chr1g0148571	1805.29	0.244784	0.214648	1.1404	0.254119	0.473249	MtrunA17Chr1	1968014	1971411	+	mRNA	MtrunA17Chr1g0148571
MtrunA17Chr8g0347471	914.628	0.341799	0.299725	1.14038	0.25413	0.473249	MtrunA17Chr8	10366949	10374396	+	mRNA	MtrunA17Chr8g0347471
MtrunA17Chr3g0133551	722.081	0.319814	0.280471	1.14027	0.254172	0.473298	MtrunA17Chr3	50020053	50030823	+	mRNA	MtrunA17Chr3g0133551
MtrunA17Chr2g0308671	24.4079	-1.42706	1.25156	-1.14023	0.254192	0.473305	MtrunA17Chr2	31524801	31525484	+	mRNA	MtrunA17Chr2g0308671
MtrunA17Chr2g0295891	988.711	0.336071	0.294763	1.14014	0.254229	0.473315	MtrunA17Chr2	14270211	14276137	-	mRNA	MtrunA17Chr2g0295891
MtrunA17Chr2g0326791	96.868	0.78021	0.684313	1.14014	0.254229	0.473315	MtrunA17Chr2	46517360	46521202	-	mRNA	MtrunA17Chr2g0326791
MtrunA17Chr4g0020251	601.728	0.359515	0.315358	1.14002	0.254277	0.473373	MtrunA17Chr4	16225632	16230539	-	mRNA	MtrunA17Chr4g0020251
MtrunA17Chr3g0081371	8.89016	2.68946	2.35982	1.13969	0.254416	0.473573	MtrunA17Chr3	3353741	3357626	-	mRNA	MtrunA17Chr3g0081371
MtrunA17Chr5g0434161	286.58	-0.532826	0.46752	-1.13969	0.254417	0.473573	MtrunA17Chr5	34381329	34382614	-	mRNA	MtrunA17Chr5g0434161
MtrunA17Chr4g0039921	1228.7	0.293799	0.257812	1.13959	0.254459	0.473622	MtrunA17Chr4	37962947	37964318	+	mRNA	MtrunA17Chr4g0039921
MtrunA17Chr1g0191701	49.4918	1.21198	1.06398	1.13909	0.254664	0.473915	MtrunA17Chr1	40664048	40665100	-	mRNA	MtrunA17Chr1g0191701
MtrunA17Chr5g0444011	7.34445	-2.52632	2.21769	-1.13917	0.254633	0.473915	MtrunA17Chr5	41620696	41622013	+	mRNA	MtrunA17Chr5g0444011
MtrunA17Chr7g0248741	2268.89	-0.277939	0.244001	-1.13909	0.254665	0.473915	MtrunA17Chr7	36792843	36796846	+	mRNA	MtrunA17Chr7g0248741
MtrunA17Chr5g0421101	250.177	0.617684	0.542282	1.13905	0.254684	0.47392	MtrunA17Chr5	21753139	21757234	+	mRNA	MtrunA17Chr5g0421101
MtrunA17Chr1g0201101	531.856	-0.377438	0.331376	-1.139	0.254702	0.473924	MtrunA17Chr1	47568002	47576752	-	mRNA	MtrunA17Chr1g0201101
MtrunA17Chr3g0131291	5.58881	3.27201	2.87284	1.13895	0.254725	0.473937	MtrunA17Chr3	48282390	48286472	-	mRNA	MtrunA17Chr3g0131291
MtrunA17Chr8g0384201	1149.14	0.284966	0.250235	1.13879	0.254789	0.474026	MtrunA17Chr8	43264235	43267522	+	mRNA	MtrunA17Chr8g0384201
MtrunA17Chr4g0047381	516.704	-0.359616	0.315812	-1.1387	0.254827	0.474066	MtrunA17Chr4	43415962	43418337	+	mRNA	MtrunA17Chr4g0047381
MtrunA17Chr1g0185951	443.97	0.398207	0.349735	1.13859	0.254872	0.474074	MtrunA17Chr1	36275866	36277059	+	ncRNA	MtrunA17Chr1g0185951
MtrunA17Chr2g0314391	271.364	0.460265	0.404261	1.13853	0.254897	0.474074	MtrunA17Chr2	36834524	36837198	-	mRNA	MtrunA17Chr2g0314391
MtrunA17Chr4g0030451	1408.9	0.268177	0.235549	1.13852	0.254905	0.474074	MtrunA17Chr4	31121813	31129564	+	mRNA	MtrunA17Chr4g0030451
MtrunA17Chr7g0256961	202.682	-0.601535	0.528358	-1.1385	0.254912	0.474074	MtrunA17Chr7	42635266	42638021	-	mRNA	MtrunA17Chr7g0256961
MtrunA17Chr8g0358411	160.988	-0.585687	0.5144	-1.13858	0.254877	0.474074	MtrunA17Chr8	20690839	20692139	-	mRNA	MtrunA17Chr8g0358411
MtrunA17Chr2g0322991	491.615	-0.429717	0.377509	-1.1383	0.254997	0.474201	MtrunA17Chr2	43623241	43625889	-	mRNA	MtrunA17Chr2g0322991
MtrunA17Chr4g0009671	36.7943	-1.22444	1.07575	-1.13823	0.255026	0.474225	MtrunA17Chr4	7510711	7516104	+	mRNA	MtrunA17Chr4g0009671
MtrunA17Chr1g0212701	3377.3	0.218493	0.191997	1.138	0.25512	0.47431	MtrunA17Chr1	55820732	55830169	-	mRNA	MtABAB5
MtrunA17Chr3g0078661	3144.33	0.215954	0.189766	1.138	0.255119	0.47431	MtrunA17Chr3	1217071	1224567	+	mRNA	MtrunA17Chr3g0078661
MtrunA17Chr6g0462181	386.629	-0.396684	0.348557	-1.13808	0.255089	0.47431	MtrunA17Chr6	11271854	11279140	-	mRNA	MtrunA17Chr6g0462181
MtrunA17Chr2g0316391	379.716	0.445461	0.391486	1.13787	0.255173	0.474349	MtrunA17Chr2	38601987	38605348	+	mRNA	MtTCP3
MtrunA17Chr3g0118621	36.6267	-1.17069	1.02881	-1.1379	0.255163	0.474349	MtrunA17Chr3	39204145	39208014	+	mRNA	MtrunA17Chr3g0118621
MtrunA17Chr4g0072211	2008.54	0.263968	0.23201	1.13774	0.255228	0.47442	MtrunA17Chr4	61301986	61309921	+	mRNA	MtrunA17Chr4g0072211
MtrunA17Chr4g0037791	51.0327	1.01661	0.893603	1.13766	0.255263	0.474456	MtrunA17Chr4	36278357	36284089	+	mRNA	MtrunA17Chr4g0037791
MtrunA17Chr3g0139731	58.0239	-0.992738	0.872767	-1.13746	0.255345	0.474525	MtrunA17Chr3	54318049	54321782	-	mRNA	MtrunA17Chr3g0139731
MtrunA17Chr4g0044891	407.521	0.399614	0.351315	1.13748	0.255338	0.474525	MtrunA17Chr4	41681982	41686980	-	mRNA	MtrunA17Chr4g0044891
MtrunA17Chr5g0414511	420.906	0.392872	0.345396	1.13745	0.255349	0.474525	MtrunA17Chr5	15503814	15504592	-	mRNA	MtrunA17Chr5g0414511
MtrunA17Chr5g0405311	7.75973	2.76116	2.42773	1.13734	0.255396	0.474582	MtrunA17Chr5	8539423	8540387	+	mRNA	MtrunA17Chr5g0405311
MtrunA17Chr1g0172451	8.78427	2.66993	2.34786	1.13718	0.255465	0.474674	MtrunA17Chr1	21407557	21409127	-	mRNA	MtrunA17Chr1g0172451
MtrunA17Chr1g0181661	819.579	-0.314003	0.276133	-1.13714	0.255478	0.474674	MtrunA17Chr1	32685021	32687535	-	mRNA	MtrunA17Chr1g0181661
MtrunA17Chr1g0179071	168.715	-0.573539	0.504401	-1.13707	0.255509	0.474701	MtrunA17Chr1	30402535	30407299	-	mRNA	MtrunA17Chr1g0179071
MtrunA17Chr2g0322841	593.491	0.343568	0.302192	1.13692	0.255571	0.474751	MtrunA17Chr2	43523036	43526431	+	mRNA	MtrunA17Chr2g0322841
MtrunA17Chr3g0086071	10.27	2.20694	1.94119	1.1369	0.255579	0.474751	MtrunA17Chr3	7451672	7453616	+	mRNA	MtrunA17Chr3g0086071
MtrunA17Chr6g0470801	31.3014	1.5109	1.32898	1.13689	0.255584	0.474751	MtrunA17Chr6	21170428	21173229	-	mRNA	MtrunA17Chr6g0470801
MtrunA17Chr7g0275691	1170.8	0.287716	0.253099	1.13677	0.255633	0.474812	MtrunA17Chr7	55579936	55586075	-	mRNA	MtrunA17Chr7g0275691
MtrunA17Chr7g0276631	1208.52	-0.28619	0.25179	-1.13662	0.255697	0.474901	MtrunA17Chr7	56132195	56153828	-	mRNA	MtrunA17Chr7g0276631
MtrunA17Chr6g0479911	979.921	0.288267	0.253627	1.13658	0.255714	0.474901	MtrunA17Chr6	34613384	34616924	-	mRNA	MtrunA17Chr6g0479911
MtrunA17Chr5g0409411	3983.19	0.226653	0.199433	1.13649	0.255752	0.474942	MtrunA17Chr5	11181797	11187255	+	mRNA	MtrunA17Chr5g0409411
MtrunA17Chr4g0002301	3219.52	-0.216565	0.190565	-1.13643	0.255775	0.474955	MtrunA17Chr4	1618463	1625763	+	mRNA	MtrunA17Chr4g0002301
MtrunA17Chr2g0333251	1099.9	-0.286883	0.25247	-1.13631	0.255829	0.474955	MtrunA17Chr2	51093127	51098695	-	mRNA	MtrunA17Chr2g0333251
MtrunA17Chr7g0258091	8570.64	0.204988	0.18039	1.13636	0.255806	0.474955	MtrunA17Chr7	43498600	43502025	+	mRNA	MtrunA17Chr7g0258091
MtrunA17Chr7g0263121	273.486	-0.467581	0.411493	-1.1363	0.255829	0.474955	MtrunA17Chr7	47078916	47079639	-	mRNA	MtrunA17Chr7g0263121
MtrunA17Chr8g0390561	63.9629	0.907797	0.798921	1.13628	0.25584	0.474955	MtrunA17Chr8	47706535	47708957	-	mRNA	MtrunA17Chr8g0390561
MtrunA17Chr5g0404751	2033.67	0.251372	0.221263	1.13608	0.255923	0.47508	MtrunA17Chr5	8108625	8111949	+	mRNA	Glutaredoxin-1
MtrunA17Chr1g1000241	36.0666	-1.60001	1.40879	-1.13573	0.25607	0.475293	MtrunA17Chr1	3029206	3030429	-	ncRNA	MtrunA17Chr1g1000241
MtrunA17Chr5g0404481	4156.04	0.265084	0.233396	1.13577	0.256054	0.475293	MtrunA17Chr5	7973372	7975100	+	mRNA	MtrunA17Chr5g0404481
MtrunA17Chr8g0360181	697.965	0.335847	0.295734	1.13564	0.256108	0.475309	MtrunA17Chr8	24219321	24220285	+	mRNA	MtrunA17Chr8g0360181
MtrunA17Chr8g0379561	1260.87	0.271015	0.238647	1.13563	0.256111	0.475309	MtrunA17Chr8	40199264	40200574	+	mRNA	MtrunA17Chr8g0379561
MtrunA17Chr3g0137541	1332	-0.26074	0.229642	-1.13542	0.2562	0.475413	MtrunA17Chr3	52795007	52802994	+	mRNA	MtrunA17Chr3g0137541
MtrunA17Chr6g0450851	735.751	0.318024	0.280086	1.13545	0.256186	0.475413	MtrunA17Chr6	1551166	1558859	+	mRNA	MtrunA17Chr6g0450851
MtrunA17Chr5g0404961	291.187	0.459241	0.404507	1.13531	0.256245	0.475466	MtrunA17Chr5	8231123	8232929	+	mRNA	MtrunA17Chr5g0404961
MtrunA17Chr4g0060911	13.9343	2.21092	1.94754	1.13523	0.256278	0.475497	MtrunA17Chr4	53120507	53120986	+	mRNA	MtrunA17Chr4g0060911
MtrunA17Chr6g0463731	1018.05	-0.306101	0.269789	-1.13459	0.256545	0.47594	MtrunA17Chr6	12848722	12852810	-	mRNA	MtrunA17Chr6g0463731
MtrunA17Chr6g0483411	506.39	0.363703	0.320561	1.13458	0.25655	0.47594	MtrunA17Chr6	37915321	37921931	-	mRNA	MtrunA17Chr6g0483411
MtrunA17Chr7g0230091	12.0693	-1.96176	1.72911	-1.13455	0.256565	0.47594	MtrunA17Chr7	18193412	18195644	+	mRNA	MtrunA17Chr7g0230091
MtrunA17Chr6g0459491	207.467	-0.53259	0.469479	-1.13443	0.256615	0.476002	MtrunA17Chr6	8634515	8637944	+	mRNA	MtTML2
MtrunA17Chr1g0196481	2921.71	0.215204	0.189738	1.13422	0.256702	0.476102	MtrunA17Chr1	44003754	44005788	+	mRNA	MtrunA17Chr1g0196481
MtrunA17Chr4g0060561	677.536	-0.368652	0.325023	-1.13423	0.256697	0.476102	MtrunA17Chr4	52926287	52930449	+	mRNA	MtrunA17Chr4g0060561
MtrunA17Chr8g0390681	694.385	0.365812	0.322535	1.13418	0.256721	0.476108	MtrunA17Chr8	47779045	47781907	+	mRNA	MtrunA17Chr8g0390681
MtrunA17Chr7g0258851	2068.16	-0.280684	0.247542	-1.13388	0.256844	0.476306	MtrunA17Chr7	44011471	44015968	-	mRNA	MtrunA17Chr7g0258851
MtrunA17Chr8g0384241	19.9664	-1.68934	1.48997	-1.13381	0.256873	0.47633	MtrunA17Chr8	43293488	43299087	-	mRNA	MtrunA17Chr8g0384241
MtrunA17Chr4g0069481	1117.93	-0.276151	0.24358	-1.13372	0.256912	0.476368	MtrunA17Chr4	59392032	59400564	-	mRNA	MtrunA17Chr4g0069481
MtrunA17Chr5g0404271	23.6404	1.55886	1.37503	1.13369	0.256926	0.476368	MtrunA17Chr5	7857126	7858020	+	mRNA	MtrunA17Chr5g0404271
MtrunA17Chr1g0203821	184.726	0.610231	0.53835	1.13352	0.256996	0.476467	MtrunA17Chr1	49504830	49508321	-	mRNA	MtrunA17Chr1g0203821
MtrunA17Chr1g0151971	170.682	-0.590695	0.521192	-1.13335	0.257066	0.476567	MtrunA17Chr1	4725536	4727987	-	mRNA	MtrunA17Chr1g0151971
MtrunA17Chr7g0271251	29.8074	1.58633	1.3999	1.13317	0.257143	0.476679	MtrunA17Chr7	52707471	52711668	-	mRNA	MtrunA17Chr7g0271251
MtrunA17Chr7g0258321	701.866	-0.32066	0.282992	-1.1331	0.25717	0.476701	MtrunA17Chr7	43654176	43661560	-	mRNA	MtrunA17Chr7g0258321
MtrunA17Chr3g0136451	305.249	-0.543698	0.479908	-1.13292	0.257248	0.476813	MtrunA17Chr3	52028003	52032489	+	mRNA	MtrunA17Chr3g0136451
MtrunA17Chr5g0440531	2184.95	-0.244453	0.215818	-1.13268	0.257349	0.47689	MtrunA17Chr5	39232101	39235832	+	mRNA	MtrunA17Chr5g0440531
MtrunA17Chr8g0355141	643.148	0.337639	0.298066	1.13277	0.257311	0.47689	MtrunA17Chr8	16676781	16684384	+	mRNA	MtrunA17Chr8g0355141
MtrunA17Chr8g0357061	10.7461	-2.76501	2.44107	-1.1327	0.25734	0.47689	MtrunA17Chr8	18810947	18814985	-	mRNA	MtMTP10
MtrunA17Chr8g0376701	267.069	0.569071	0.502416	1.13267	0.257354	0.47689	MtrunA17Chr8	38230121	38233236	-	mRNA	MtrunA17Chr8g0376701
MtrunA17Chr8g0391181	338.346	-0.554901	0.489945	-1.13258	0.257391	0.476928	MtrunA17Chr8	48129458	48130214	-	ncRNA	MtrunA17Chr8g0391181
MtrunA17Chr3g0138731	1831.48	0.242756	0.214351	1.13251	0.257419	0.476949	MtrunA17Chr3	53578661	53588174	-	mRNA	MtrunA17Chr3g0138731
MtrunA17Chr4g0036331	96.7481	-0.817734	0.722103	-1.13243	0.257452	0.476958	MtrunA17Chr4	35421656	35422032	-	mRNA	MtrunA17Chr4g0036331
MtrunA17Chr6g0478891	12.2015	-2.0581	1.81743	-1.13242	0.257456	0.476958	MtrunA17Chr6	33502027	33505501	+	mRNA	MtrunA17Chr6g0478891
MtrunA17Chr6g0458401	103.351	-0.70725	0.624572	-1.13238	0.257477	0.476967	MtrunA17Chr6	7919233	7924885	-	mRNA	MtrunA17Chr6g0458401
MtrunA17Chr1g0203081	2144.65	0.281066	0.248224	1.13231	0.257505	0.476989	MtrunA17Chr1	48985027	48990075	-	mRNA	MtNLP4
MtrunA17Chr3g0123061	872.597	0.386911	0.341731	1.13221	0.257546	0.477034	MtrunA17Chr3	42366171	42369231	+	mRNA	MtrunA17Chr3g0123061
MtrunA17Chr8g0368491	81.0792	0.82376	0.72763	1.13211	0.257586	0.477079	MtrunA17Chr8	31931453	31935089	-	mRNA	MtrunA17Chr8g0368491
MtrunA17Chr3g0080351	1285.72	0.259891	0.229589	1.13199	0.25764	0.477116	MtrunA17Chr3	2550630	2560502	-	mRNA	MtrunA17Chr3g0080351
MtrunA17Chr3g0091921	520.968	-0.364938	0.322388	-1.13199	0.25764	0.477116	MtrunA17Chr3	13257123	13259899	-	mRNA	MtrunA17Chr3g0091921
MtrunA17Chr3g0114601	239.536	-0.611747	0.540436	-1.13195	0.257655	0.477116	MtrunA17Chr3	36024293	36026128	-	mRNA	MtrunA17Chr3g0114601
MtrunA17Chr3g0094481	803.412	0.301645	0.266536	1.13172	0.257751	0.477264	MtrunA17Chr3	17333379	17336767	+	mRNA	MtrunA17Chr3g0094481
MtrunA17Chr4g0038221	1375.11	0.267507	0.236407	1.13155	0.257823	0.477355	MtrunA17Chr4	36601081	36606706	+	mRNA	MtrunA17Chr4g0038221
MtrunA17Chr7g0239701	225.212	0.527877	0.466551	1.13144	0.257868	0.477355	MtrunA17Chr7	29655947	29659469	+	mRNA	MtrunA17Chr7g0239701
MtrunA17Chr7g0274271	168.122	-0.735113	0.649676	-1.13151	0.257842	0.477355	MtrunA17Chr7	54658791	54662622	-	mRNA	MtrunA17Chr7g0274271
MtrunA17Chr8g0357091	13.0141	2.14157	1.89289	1.13137	0.257898	0.477355	MtrunA17Chr8	18830212	18831113	+	mRNA	MtrunA17Chr8g0357091
MtrunA17Chr8g0372441	744.292	0.32708	0.28909	1.13141	0.257882	0.477355	MtrunA17Chr8	34920267	34942231	+	mRNA	MtrunA17Chr8g0372441
MtrunA17Chr8g0386761	2097.57	0.231869	0.204943	1.13138	0.257894	0.477355	MtrunA17Chr8	45039842	45046010	+	mRNA	MtrunA17Chr8g0386761
MtrunA17Chr8g0365711	121.207	-0.79291	0.700881	-1.13131	0.257926	0.477377	MtrunA17Chr8	29725312	29729149	-	mRNA	MtrunA17Chr8g0365711
MtrunA17Chr2g0333811	487.039	0.379695	0.335789	1.13075	0.258159	0.477778	MtrunA17Chr2	51508367	51513508	-	mRNA	MtNRAMP3
MtrunA17Chr7g0245621	1318.25	0.259613	0.229634	1.13055	0.258245	0.477906	MtrunA17Chr7	34607773	34615600	-	mRNA	MtrunA17Chr7g0245621
MtrunA17Chr2g0323701	47.7916	-1.0757	0.951647	-1.13035	0.258328	0.477999	MtrunA17Chr2	44148876	44149747	+	mRNA	MtrunA17Chr2g0323701
MtrunA17Chr7g0258811	2537.7	0.273265	0.241755	1.13034	0.258334	0.477999	MtrunA17Chr7	43971660	43973516	+	mRNA	MtPrx23
MtrunA17Chr8g0387181	627.549	0.382977	0.338824	1.13031	0.258344	0.477999	MtrunA17Chr8	45302478	45308277	-	mRNA	MtrunA17Chr8g0387181
MtrunA17Chr2g0291111	3982.06	-0.205126	0.181538	-1.12993	0.258504	0.478235	MtrunA17Chr2	10386221	10392977	+	mRNA	MtrunA17Chr2g0291111
MtrunA17Chr3g0122231	524.142	0.386994	0.342489	1.12995	0.258499	0.478235	MtrunA17Chr3	41827236	41830205	+	mRNA	MtrunA17Chr3g0122231
MtrunA17Chr3g0114071	698.759	0.341167	0.301982	1.12976	0.258577	0.478339	MtrunA17Chr3	35647092	35653383	-	mRNA	MtrunA17Chr3g0114071
MtrunA17Chr2g0288861	866.951	0.336281	0.29767	1.12971	0.258599	0.47835	MtrunA17Chr2	8514162	8522073	+	mRNA	MtrunA17Chr2g0288861
MtrunA17Chr2g0328971	256.22	-0.466629	0.413107	-1.12956	0.258662	0.478436	MtrunA17Chr2	48070551	48074221	-	mRNA	MtPLT1
MtrunA17Chr6g0482941	2315.36	0.229558	0.203307	1.12912	0.258846	0.478746	MtrunA17Chr6	37496474	37501439	-	mRNA	MtrunA17Chr6g0482941
MtrunA17Chr2g0292981	25.5962	1.79165	1.58692	1.12902	0.258891	0.47877	MtrunA17Chr2	11889383	11891743	+	mRNA	MtrunA17Chr2g0292981
MtrunA17Chr5g1022214	42.4605	-1.16163	1.02888	-1.12903	0.258886	0.47877	MtrunA17Chr5	15775964	15776989	+	ncRNA	MtrunA17Chr5g1022214
MtrunA17Chr5g0436631	47.7938	1.36807	1.21184	1.12892	0.258933	0.478818	MtrunA17Chr5	36371556	36372518	+	mRNA	MtrunA17Chr5g0436631
MtrunA17Chr5g0415281	942.03	0.326378	0.289124	1.12885	0.258961	0.478839	MtrunA17Chr5	16173879	16178140	+	mRNA	MtrunA17Chr5g0415281
MtrunA17Chr1g0185221	284.367	-0.452592	0.401022	-1.1286	0.259068	0.478969	MtrunA17Chr1	35633136	35637858	-	mRNA	MtrunA17Chr1g0185221
MtrunA17Chr3g1013631	5.99165	-3.09468	2.74213	-1.12857	0.25908	0.478969	MtrunA17Chr3	46523044	46525056	+	ncRNA	MtrunA17Chr3g1013631
MtrunA17Chr8g0340511	244.946	0.525652	0.465765	1.12858	0.259076	0.478969	MtrunA17Chr8	4292317	4298495	+	mRNA	MtrunA17Chr8g0340511
MtrunA17Chr1g0190301	482.079	0.378657	0.335576	1.12838	0.25916	0.479085	MtrunA17Chr1	39561711	39566177	-	mRNA	MtrunA17Chr1g0190301
MtrunA17Chr2g0283841	8.91021	2.64679	2.34583	1.12829	0.259196	0.479122	MtrunA17Chr2	4852899	4854544	+	mRNA	MtrunA17Chr2g0283841
MtrunA17Chr1g0207511	556.904	0.344557	0.305408	1.12819	0.259241	0.479175	MtrunA17Chr1	51991472	51994428	+	mRNA	MtrunA17Chr1g0207511
MtrunA17Chr3g0135761	11.7786	-2.3497	2.08301	-1.12803	0.259307	0.479266	MtrunA17Chr3	51583898	51589375	-	mRNA	MtrunA17Chr3g0135761
MtrunA17Chr1g0212991	46.0346	-1.21695	1.07912	-1.12772	0.25944	0.479428	MtrunA17Chr1	55993568	55994879	-	mRNA	MtrunA17Chr1g0212991
MtrunA17Chr3g0130021	78.0983	-0.884672	0.784487	-1.12771	0.259443	0.479428	MtrunA17Chr3	47355855	47359646	+	mRNA	MtrunA17Chr3g0130021
MtrunA17Chr7g0249101	437.872	0.375686	0.333128	1.12775	0.259425	0.479428	MtrunA17Chr7	36976563	36979687	-	mRNA	MtCLV2
MtrunA17Chr7g0221551	181.053	0.552521	0.489989	1.12762	0.259481	0.479466	MtrunA17Chr7	7062093	7067178	-	mRNA	MtrunA17Chr7g0221551
MtrunA17Chr2g0306641	164.226	0.601408	0.533397	1.1275	0.259529	0.479526	MtrunA17Chr2	28580496	28582606	+	mRNA	MtDELLA3
MtrunA17Chr3g0085821	5.45948	3.18746	2.82769	1.12723	0.259645	0.47971	MtrunA17Chr3	7227475	7227964	+	mRNA	MtrunA17Chr3g0085821
MtrunA17Chr1g0147951	455.361	0.433039	0.384219	1.12706	0.259715	0.47981	MtrunA17Chr1	1462683	1467953	+	mRNA	MtrunA17Chr1g0147951
MtrunA17Chr1g0175381	1645.78	-0.252906	0.224435	-1.12685	0.259804	0.479886	MtrunA17Chr1	26801610	26807377	+	mRNA	MtrunA17Chr1g0175381
MtrunA17Chr2g0330971	2884.93	-0.24164	0.214436	-1.12687	0.259799	0.479886	MtrunA17Chr2	49479251	49482112	-	mRNA	MtrunA17Chr2g0330971
MtrunA17Chr6g0459581	1021.2	0.294592	0.26143	1.12685	0.259806	0.479886	MtrunA17Chr6	8687205	8692038	-	mRNA	MtrunA17Chr6g0459581
MtrunA17Chr4g0069991	2030.94	0.300323	0.266549	1.12671	0.259866	0.479966	MtrunA17Chr4	59750522	59753900	-	mRNA	MtrunA17Chr4g0069991
MtrunA17Chr4g0034201	933.251	-0.299365	0.265725	-1.1266	0.259911	0.480021	MtrunA17Chr4	33897874	33901586	+	mRNA	MtrunA17Chr4g0034201
MtrunA17Chr3g0091031	8.84954	2.67542	2.37502	1.12648	0.259963	0.480085	MtrunA17Chr3	12262453	12265040	-	mRNA	MtrunA17Chr3g0091031
MtrunA17Chr6g0461911	128.481	-0.697085	0.618853	-1.12641	0.25999	0.480098	MtrunA17Chr6	11038819	11045242	+	mRNA	MtrunA17Chr6g0461911
MtrunA17Chr8g0369761	24.3175	1.42087	1.26144	1.12638	0.260003	0.480098	MtrunA17Chr8	32951333	32957262	+	mRNA	MtrunA17Chr8g0369761
MtrunA17Chr1g0183291	5.44788	3.18224	2.82559	1.12622	0.260072	0.480196	MtrunA17Chr1	34100364	34101582	-	mRNA	MtrunA17Chr1g0183291
MtrunA17Chr7g0263051	687.144	-0.391478	0.347624	-1.12615	0.2601	0.480218	MtrunA17Chr7	47022927	47026224	-	mRNA	MtrunA17Chr7g0263051
MtrunA17Chr3g0101861	25.4483	-1.35548	1.20385	-1.12595	0.260186	0.480316	MtrunA17Chr3	26390509	26393104	-	mRNA	MtrunA17Chr3g0101861
MtrunA17Chr6g0454591	89.7448	-0.818268	0.726735	-1.12595	0.260186	0.480316	MtrunA17Chr6	4843745	4844503	+	mRNA	MtrunA17Chr6g0454591
MtrunA17Chr2g0318091	4.38029	-3.48119	3.09232	-1.12575	0.260271	0.480442	MtrunA17Chr2	39846094	39848799	-	mRNA	MtrunA17Chr2g0318091
MtrunA17Chr6g0472321	750.793	0.315642	0.280415	1.12562	0.260324	0.480497	MtrunA17Chr6	24121346	24127617	-	mRNA	MtrunA17Chr6g0472321
MtrunA17Chr8g0347611	2482.72	-0.277466	0.246504	-1.1256	0.260334	0.480497	MtrunA17Chr8	10475100	10481147	-	mRNA	MtrunA17Chr8g0347611
MtrunA17Chr1g0213211	553.439	0.376869	0.334839	1.12552	0.260367	0.480529	MtrunA17Chr1	56155367	56159622	-	mRNA	MtrunA17Chr1g0213211
MtrunA17Chr1g0152951	6090.88	0.195737	0.173933	1.12536	0.260436	0.480622	MtrunA17Chr1	5569323	5571863	+	mRNA	MtrunA17Chr1g0152951
MtrunA17Chr7g0245191	552.334	0.345275	0.306822	1.12533	0.260451	0.480622	MtrunA17Chr7	34285662	34290503	+	mRNA	MtrunA17Chr7g0245191
MtrunA17Chr7g0220821	183.199	0.546338	0.485556	1.12518	0.260512	0.480706	MtrunA17Chr7	6265855	6266530	+	mRNA	MtrunA17Chr7g0220821
MtrunA17Chr7g0258221	50.534	1.34843	1.19869	1.12492	0.260622	0.480879	MtrunA17Chr7	43599574	43602037	+	mRNA	MtrunA17Chr7g0258221
MtrunA17Chr1g0197911	1989.25	0.241076	0.214343	1.12472	0.260708	0.481007	MtrunA17Chr1	45009628	45016004	-	mRNA	MtrunA17Chr1g0197911
MtrunA17Chr1g0189581	22.2646	1.72603	1.53487	1.12455	0.260782	0.481082	MtrunA17Chr1	39061083	39061756	+	ncRNA	MtrunA17Chr1g0189581
MtrunA17Chr7g0270061	807.011	0.41969	0.373197	1.12458	0.260767	0.481082	MtrunA17Chr7	51868696	51872963	-	mRNA	MtrunA17Chr7g0270061
MtrunA17Chr8g0372681	109.623	-0.816242	0.725968	-1.12435	0.260865	0.481205	MtrunA17Chr8	35102747	35106038	+	mRNA	MtrunA17Chr8g0372681
MtrunA17Chr4g0075971	222.274	0.526964	0.468705	1.1243	0.260887	0.481215	MtrunA17Chr4	63999303	64008179	+	mRNA	MtrunA17Chr4g0075971
MtrunA17Chr2g0327141	719.674	0.330287	0.293784	1.12425	0.260907	0.481222	MtrunA17Chr2	46786953	46793296	+	mRNA	MtrunA17Chr2g0327141
MtrunA17Chr5g0422931	59.4814	-1.07848	0.959422	-1.1241	0.260972	0.481252	MtrunA17Chr5	24735509	24745319	+	ncRNA	MtrunA17Chr5g0422931
MtrunA17Chr7g0264391	13.36	-2.00494	1.78356	-1.12412	0.260962	0.481252	MtrunA17Chr7	47950008	47950786	-	mRNA	MtrunA17Chr7g0264391
MtrunA17Chr8g0349751	136.262	-0.673974	0.59953	-1.12417	0.26094	0.481252	MtrunA17Chr8	12028349	12031963	-	mRNA	MtrunA17Chr8g0349751
MtrunA17Chr4g0000661	23.7569	1.68813	1.50185	1.12403	0.260999	0.481267	MtrunA17Chr4	523179	525013	+	mRNA	MtrunA17Chr4g0000661
MtrunA17Chr4g0077101	210.68	-0.553313	0.492272	-1.124	0.261014	0.481267	MtrunA17Chr4	64711914	64713624	-	mRNA	MtrunA17Chr4g0077101
MtrunA17Chr1g0199621	1208.21	-0.305667	0.271966	-1.12392	0.261048	0.481301	MtrunA17Chr1	46307342	46310883	-	mRNA	MtrunA17Chr1g0199621
MtrunA17Chr3g0105441	85.8221	0.994638	0.885062	1.12381	0.261095	0.481327	MtrunA17Chr3	29392419	29393367	+	mRNA	MtrunA17Chr3g0105441
MtrunA17Chr7g0226981	16.229	-2.21421	1.97024	-1.12383	0.261086	0.481327	MtrunA17Chr7	12062315	12063006	-	mRNA	MtrunA17Chr7g0226981
MtrunA17Chr7g0235501	65.2855	-0.866799	0.771386	-1.12369	0.261144	0.481387	MtrunA17Chr7	25864231	25868032	-	mRNA	MtrunA17Chr7g0235501
MtrunA17Chr8g0335851	184.898	0.538479	0.479232	1.12363	0.26117	0.481404	MtrunA17Chr8	1294256	1295282	-	mRNA	MtrunA17Chr8g0335851
MtrunA17Chr2g0331681	2438.73	-0.247026	0.219868	-1.12352	0.261216	0.481415	MtrunA17Chr2	49945048	49951269	+	mRNA	MtrunA17Chr2g0331681
MtrunA17Chr5g0420011	231.989	-0.49624	0.441705	-1.12347	0.26124	0.481415	MtrunA17Chr5	20359770	20365016	+	mRNA	MtrunA17Chr5g0420011
MtrunA17Chr5g0432851	1725.99	0.246697	0.219586	1.12347	0.26124	0.481415	MtrunA17Chr5	33463464	33467620	-	mRNA	MtrunA17Chr5g0432851
MtrunA17Chr8g0389961	24739.9	0.229641	0.204405	1.12346	0.261242	0.481415	MtrunA17Chr8	47338273	47343380	-	mRNA	MtrunA17Chr8g0389961
MtrunA17Chr8g0383381	638.182	0.372457	0.331565	1.12333	0.261297	0.481487	MtrunA17Chr8	42682719	42686318	-	mRNA	MtrunA17Chr8g0383381
MtrunA17Chr7g0266131	254.903	0.526816	0.469053	1.12315	0.261374	0.481599	MtrunA17Chr7	49294811	49297667	-	mRNA	MtrunA17Chr7g0266131
MtrunA17Chr5g0407991	551.36	-0.355036	0.316124	-1.12309	0.2614	0.481616	MtrunA17Chr5	10298142	10303977	-	mRNA	MtrunA17Chr5g0407991
MtrunA17Chr4g0015981	36.0427	1.22086	1.0871	1.12304	0.261419	0.481621	MtrunA17Chr4	12605809	12606088	-	mRNA	MtrunA17Chr4g0015981
MtrunA17Chr7g0271441	494.664	0.363611	0.323784	1.123	0.261436	0.481622	MtrunA17Chr7	52851125	52857683	-	mRNA	MtrunA17Chr7g0271441
MtrunA17Chr1g1004341	27.2379	-1.66451	1.48254	-1.12274	0.261547	0.481796	MtrunA17Chr1	50998527	51000162	-	ncRNA	MtrunA17Chr1g1004341
MtrunA17Chr7g0236941	3.65531	4.68263	4.17165	1.12249	0.261655	0.481905	MtrunA17Chr7	27154093	27155253	-	mRNA	MtrunA17Chr7g0236941
MtrunA17Chr8g0346361	3.65531	4.68263	4.17165	1.12249	0.261655	0.481905	MtrunA17Chr8	9496707	9498260	+	mRNA	MtrunA17Chr8g0346361
MtrunA17Chr8g0366051	3.65531	4.68263	4.17165	1.12249	0.261655	0.481905	MtrunA17Chr8	29998701	29999016	+	mRNA	MtrunA17Chr8g0366051
MtrunA17Chr8g0336061	74.8277	-0.847206	0.754805	-1.12242	0.261685	0.481929	MtrunA17Chr8	1391897	1395508	-	mRNA	MtrunA17Chr8g0336061
MtrunA17Chr2g0282201	662.116	0.367114	0.327134	1.12221	0.261772	0.481942	MtrunA17Chr2	3697614	3701081	-	mRNA	MtrunA17Chr2g0282201
MtrunA17Chr3g0143751	59.4841	1.09349	0.974446	1.12217	0.26179	0.481942	MtrunA17Chr3	57252169	57252790	+	mRNA	MtrunA17Chr3g0143751
MtrunA17Chr3g0145741	193.976	0.532145	0.474202	1.12219	0.261781	0.481942	MtrunA17Chr3	58688537	58689223	-	mRNA	MtrunA17Chr3g0145741
MtrunA17Chr4g0052551	3485.84	-0.237545	0.211661	-1.12229	0.261739	0.481942	MtrunA17Chr4	46674159	46692547	+	mRNA	MtrunA17Chr4g0052551
MtrunA17Chr8g0386841	10.3677	2.34608	2.09046	1.12228	0.261742	0.481942	MtrunA17Chr8	45087959	45093072	+	mRNA	MtrunA17Chr8g0386841
MtrunA17Chr8g0388571	1243.25	0.264985	0.236108	1.12231	0.261732	0.481942	MtrunA17Chr8	46338333	46340491	-	mRNA	MtrunA17Chr8g0388571
MtrunA17Chr8g0340431	42.9474	1.10673	0.986374	1.12202	0.261854	0.482029	MtrunA17Chr8	4244731	4245716	+	mRNA	MtrunA17Chr8g0340431
MtrunA17Chr7g0264091	482.951	-0.373037	0.332488	-1.12196	0.261881	0.482048	MtrunA17Chr7	47664316	47666873	-	mRNA	MtrunA17Chr7g0264091
MtrunA17Chr8g0385841	176.809	0.642309	0.572673	1.1216	0.262033	0.482297	MtrunA17Chr8	44382650	44390454	-	mRNA	MtrunA17Chr8g0385841
MtrunA17Chr5g0441011	5197.67	-0.28445	0.253648	-1.12144	0.262102	0.482394	MtrunA17Chr5	39527587	39534318	-	mRNA	MtrunA17Chr5g0441011
MtrunA17Chr1g0199451	905.782	0.30124	0.268635	1.12137	0.262129	0.482397	MtrunA17Chr1	46174956	46182745	+	mRNA	MtrunA17Chr1g0199451
MtrunA17Chr4g0055621	16.1931	1.94995	1.73901	1.1213	0.262159	0.482397	MtrunA17Chr4	49221314	49222061	-	mRNA	MtrunA17Chr4g0055621
MtrunA17Chr7g0264111	779.749	0.401823	0.358362	1.12128	0.26217	0.482397	MtrunA17Chr7	47675357	47677117	-	mRNA	MtrunA17Chr7g0264111
MtrunA17Chr8g0375821	2574.94	-0.270255	0.241011	-1.12134	0.262143	0.482397	MtrunA17Chr8	37473626	37484752	+	mRNA	MtrunA17Chr8g0375821
MtrunA17Chr5g0401131	1196.72	0.274857	0.245178	1.12105	0.262265	0.482542	MtrunA17Chr5	5370352	5372291	-	mRNA	MtSHR1; MtSHR
MtrunA17Chr4g0072031	1769.87	-0.274449	0.244911	-1.12061	0.262454	0.482842	MtrunA17Chr4	61174831	61179469	-	mRNA	MtrunA17Chr4g0072031
MtrunA17Chr7g0244571	1597.49	-0.31777	0.283573	-1.12059	0.262461	0.482842	MtrunA17Chr7	33791193	33792996	+	mRNA	MtrunA17Chr7g0244571
MtrunA17Chr1g0177241	1893.78	-0.266667	0.238011	-1.1204	0.262544	0.48288	MtrunA17Chr1	28759484	28776410	+	mRNA	MtrunA17Chr1g0177241
MtrunA17Chr1g0190161	335.344	-0.493119	0.440127	-1.1204	0.262543	0.48288	MtrunA17Chr1	39452930	39455121	-	mRNA	MtrunA17Chr1g0190161
MtrunA17Chr2g0299971	1420.74	-0.252473	0.225328	-1.12047	0.262514	0.48288	MtrunA17Chr2	17784388	17796398	+	mRNA	MtrunA17Chr2g0299971
MtrunA17Chr3g0093761	276.964	0.4718	0.421118	1.12035	0.262564	0.48288	MtrunA17Chr3	15899898	15901728	-	mRNA	MtrunA17Chr3g0093761
MtrunA17Chr5g0446871	184.008	0.59993	0.535471	1.12038	0.262553	0.48288	MtrunA17Chr5	43314924	43318321	-	mRNA	MtrunA17Chr5g0446871
MtrunA17Chr3g0078301	144.131	-0.630514	0.562874	-1.12017	0.262642	0.482994	MtrunA17Chr3	911773	913905	+	mRNA	MtrunA17Chr3g0078301
MtrunA17Chr5g0394711	278.909	0.455694	0.406857	1.12003	0.262699	0.483068	MtrunA17Chr5	1018220	1021430	-	mRNA	RDM1-2
MtrunA17Chr7g0243131	1693.12	0.268181	0.239489	1.11981	0.262796	0.483217	MtrunA17Chr7	32473652	32479036	+	mRNA	MtrunA17Chr7g0243131
MtrunA17Chr4g0002311	839.93	0.311252	0.278042	1.11945	0.26295	0.483469	MtrunA17Chr4	1626695	1631982	+	mRNA	MtMTP7
MtrunA17Chr4g0054961	4175.42	0.207413	0.185315	1.11925	0.263035	0.483595	MtrunA17Chr4	48710015	48716204	-	mRNA	MtrunA17Chr4g0054961
MtrunA17Chr2g0328141	1501.52	-0.264984	0.236868	-1.1187	0.263268	0.483993	MtrunA17Chr2	47524913	47528540	-	mRNA	MtrunA17Chr2g0328141
MtrunA17Chr7g0218241	7.53852	2.71458	2.42676	1.1186	0.26331	0.484039	MtrunA17Chr7	3600977	3601915	-	ncRNA	MtrunA17Chr7g0218241
MtrunA17Chr1g0171941	563.998	0.338383	0.302528	1.11852	0.263347	0.484077	MtrunA17Chr1	20620474	20628734	-	mRNA	MtrunA17Chr1g0171941
MtrunA17Chr3g0132321	418.081	0.440439	0.393888	1.11818	0.263489	0.484309	MtrunA17Chr3	49028110	49030064	-	mRNA	MtrunA17Chr3g0132321
MtrunA17Chr3g0082151	52.532	-1.05913	0.947299	-1.11805	0.263546	0.484383	MtrunA17Chr3	4021563	4022756	+	mRNA	MtrunA17Chr3g0082151
MtrunA17Chr0c01g0489461	4.25533	3.54883	3.17461	1.11788	0.263619	0.484394	MtrunA17Chr0c01	822016	824035	-	mRNA	MtrunA17Chr0c01g0489461
MtrunA17Chr2g0309791	206.334	-0.519954	0.465125	-1.11788	0.263618	0.484394	MtrunA17Chr2	32571323	32575947	+	mRNA	MtrunA17Chr2g0309791
MtrunA17Chr4g0048321	31.7527	-1.23159	1.10165	-1.11795	0.263587	0.484394	MtrunA17Chr4	44023792	44025966	-	ncRNA	MtrunA17Chr4g0048321
MtrunA17Chr6g0468991	206.635	-0.556648	0.497942	-1.1179	0.263611	0.484394	MtrunA17Chr6	18536722	18537787	-	mRNA	MtrunA17Chr6g0468991
MtrunA17Chr5g0432721	519.457	-0.39368	0.35225	-1.11761	0.263731	0.484571	MtrunA17Chr5	33350071	33356265	-	mRNA	MtrunA17Chr5g0432721
MtrunA17Chr2g0278391	517.65	0.349593	0.312871	1.11737	0.263836	0.484708	MtrunA17Chr2	1162337	1167055	+	mRNA	MtrunA17Chr2g0278391
MtrunA17Chr3g0077631	219.987	-0.509082	0.455615	-1.11735	0.263844	0.484708	MtrunA17Chr3	360072	365808	-	mRNA	MtrunA17Chr3g0077631
MtrunA17Chr3g0087461	1197.57	0.268491	0.240298	1.11732	0.263855	0.484708	MtrunA17Chr3	8891233	8893403	+	mRNA	MtrunA17Chr3g0087461
MtrunA17Chr5g0408381	18.527	-1.97227	1.76574	-1.11696	0.26401	0.484962	MtrunA17Chr5	10568509	10569122	+	mRNA	MtrunA17Chr5g0408381
MtrunA17Chr3g0103431	2481.28	-0.268495	0.240429	-1.11673	0.264109	0.485011	MtrunA17Chr3	27814685	27820339	-	mRNA	MtrunA17Chr3g0103431
MtrunA17Chr4g0034631	42.7999	-1.0872	0.973578	-1.11671	0.264119	0.485011	MtrunA17Chr4	34224151	34225828	-	mRNA	MtrunA17Chr4g0034631
MtrunA17Chr4g0058001	11.3985	2.28942	2.05015	1.11671	0.26412	0.485011	MtrunA17Chr4	51042643	51044258	+	mRNA	MtrunA17Chr4g0058001
MtrunA17Chr8g0356441	183.564	-0.599985	0.537258	-1.11675	0.2641	0.485011	MtrunA17Chr8	18034176	18038864	-	mRNA	MtrunA17Chr8g0356441
MtrunA17Chr8g0379631	1172.45	0.282869	0.253296	1.11675	0.2641	0.485011	MtrunA17Chr8	40233139	40234403	+	mRNA	MtrunA17Chr8g0379631
MtrunA17Chr3g0089601	169.037	-0.633987	0.56779	-1.11659	0.264171	0.485074	MtrunA17Chr3	10796029	10799224	+	mRNA	MtrunA17Chr3g0089601
MtrunA17Chr1g0204121	1303.91	-0.268178	0.240229	-1.11634	0.264275	0.485114	MtrunA17Chr1	49694352	49701169	+	mRNA	MtrunA17Chr1g0204121
MtrunA17Chr4g0011141	3.60164	4.66602	4.17968	1.11636	0.264268	0.485114	MtrunA17Chr4	8723389	8724169	+	mRNA	MtrunA17Chr4g0011141
MtrunA17Chr4g0012721	3.60164	4.66602	4.17968	1.11636	0.264268	0.485114	MtrunA17Chr4	10143583	10143905	+	mRNA	MtrunA17Chr4g0012721
MtrunA17Chr5g0430031	3.60164	4.66602	4.17968	1.11636	0.264268	0.485114	MtrunA17Chr5	31259839	31261757	+	mRNA	MtrunA17Chr5g0430031
MtrunA17Chr5g0434931	3.60164	4.66602	4.17968	1.11636	0.264268	0.485114	MtrunA17Chr5	35101116	35102215	-	mRNA	MtLAP2; MtMYB031
MtrunA17Chr4g0019421	750.355	0.303954	0.27229	1.11629	0.2643	0.485129	MtrunA17Chr4	14791524	14792543	+	mRNA	MtrunA17Chr4g0019421
MtrunA17Chr3g0127251	983.46	0.289073	0.259005	1.11609	0.264384	0.485222	MtrunA17Chr3	45398324	45401825	-	mRNA	MtrunA17Chr3g0127251
MtrunA17Chr5g0405021	1662.78	-0.238941	0.214083	-1.11611	0.264373	0.485222	MtrunA17Chr5	8294428	8302860	-	mRNA	MtrunA17Chr5g0405021
MtrunA17Chr2g0329251	1745.57	-0.236536	0.211956	-1.11597	0.264436	0.485288	MtrunA17Chr2	48325507	48330786	+	mRNA	MtrunA17Chr2g0329251
MtrunA17Chr8g0352311	16.849	1.90104	1.70361	1.11589	0.264469	0.485319	MtrunA17Chr8	14247170	14252076	-	mRNA	MtrunA17Chr8g0352311
MtrunA17Chr1g0188451	1213.2	0.27122	0.243101	1.11567	0.264564	0.48534	MtrunA17Chr1	38240216	38242634	-	mRNA	MtrunA17Chr1g0188451
MtrunA17Chr3g0111131	29.0736	-1.36186	1.22061	-1.11572	0.26454	0.48534	MtrunA17Chr3	33553750	33555068	-	mRNA	MtLegin5
MtrunA17Chr4g0009091	66.0301	1.03209	0.925048	1.11572	0.264542	0.48534	MtrunA17Chr4	7099832	7102043	-	mRNA	MtrunA17Chr4g0009091
MtrunA17Chr4g0058761	549.59	0.380679	0.341207	1.11568	0.264558	0.48534	MtrunA17Chr4	51685772	51690617	+	mRNA	MtrunA17Chr4g0058761
MtrunA17Chr7g0247761	326.869	-0.442963	0.397024	-1.11571	0.264548	0.48534	MtrunA17Chr7	36019265	36022222	+	mRNA	MtrunA17Chr7g0247761
MtrunA17Chr2g0333301	734.084	-0.371119	0.332681	-1.11554	0.264619	0.485411	MtrunA17Chr2	51128902	51131408	+	mRNA	MtrunA17Chr2g0333301
MtrunA17Chr8g0343881	92.1612	-0.846908	0.75923	-1.11548	0.264644	0.485426	MtrunA17Chr8	7194249	7196469	-	mRNA	MtGRF5
MtrunA17Chr5g0427841	227.882	-0.580111	0.520145	-1.11529	0.264727	0.485549	MtrunA17Chr5	29546297	29547567	+	mRNA	MtrunA17Chr5g0427841
MtrunA17Chr1g0150031	579.568	-0.366362	0.328572	-1.11501	0.264844	0.485733	MtrunA17Chr1	3108405	3110013	-	mRNA	MtrunA17Chr1g0150031
MtrunA17Chr4g0051361	139.552	0.611718	0.548647	1.11496	0.264869	0.485747	MtrunA17Chr4	45949802	45950628	-	mRNA	MtrunA17Chr4g0051361
MtrunA17Chr2g0301131	1383.43	0.256587	0.230148	1.11488	0.264903	0.485767	MtrunA17Chr2	18792496	18796764	+	mRNA	MtrunA17Chr2g0301131
MtrunA17Chr3g0124531	150.513	0.633855	0.568554	1.11485	0.264913	0.485767	MtrunA17Chr3	43288495	43289444	+	mRNA	MtrunA17Chr3g0124531
MtrunA17Chr6g0485561	7.56331	-2.92808	2.62672	-1.11473	0.264966	0.485834	MtrunA17Chr6	40117705	40119088	+	mRNA	MtrunA17Chr6g0485561
MtrunA17Chr8g0336831	9.00807	-2.4229	2.17373	-1.11463	0.265011	0.485887	MtrunA17Chr8	1905853	1906996	+	mRNA	MtrunA17Chr8g0336831
MtrunA17Chr8g0383001	102.475	0.990267	0.888598	1.11441	0.265101	0.486022	MtrunA17Chr8	42436276	42439908	-	mRNA	MtrunA17Chr8g0383001
MtrunA17Chr2g0327661	460.435	0.509322	0.457059	1.11435	0.265131	0.486024	MtrunA17Chr2	47135877	47136601	+	mRNA	MtrunA17Chr2g0327661
MtrunA17Chr4g0065931	930.322	-0.31371	0.281522	-1.11434	0.265135	0.486024	MtrunA17Chr4	56887767	56889843	-	mRNA	MtrunA17Chr4g0065931
MtrunA17Chr4g0020751	510.777	-0.355225	0.31885	-1.11408	0.265243	0.486084	MtrunA17Chr4	17180447	17182270	-	mRNA	MtrunA17Chr4g0020751
MtrunA17Chr5g0433801	7.49428	2.70529	2.42839	1.11403	0.265268	0.486084	MtrunA17Chr5	34102709	34104477	-	mRNA	MtrunA17Chr5g0433801
MtrunA17Chr8g0357601	502.13	-0.368937	0.331137	-1.11415	0.265214	0.486084	MtrunA17Chr8	19616160	19618701	+	mRNA	MtrunA17Chr8g0357601
MtrunA17Chr8g0359351	201.718	-0.567092	0.50897	-1.1142	0.265195	0.486084	MtrunA17Chr8	22727660	22728849	-	ncRNA	MtrunA17Chr8g0359351
MtrunA17Chr8g0378041	215.961	-0.50273	0.451269	-1.11404	0.265264	0.486084	MtrunA17Chr8	39200168	39204549	+	mRNA	MtrunA17Chr8g0378041
MtrunA17Chr8g0385401	7.49428	2.70529	2.42839	1.11403	0.265268	0.486084	MtrunA17Chr8	44107841	44108641	-	mRNA	MtrunA17Chr8g0385401
MtrunA17Chr8g0378231	2431.76	0.227697	0.204402	1.11396	0.265295	0.486104	MtrunA17Chr8	39347000	39354943	-	mRNA	MtrunA17Chr8g0378231
MtrunA17Chr1g0158321	16.27	1.95994	1.7598	1.11373	0.265396	0.486258	MtrunA17Chr1	9316141	9317555	-	mRNA	MtrunA17Chr1g0158321
MtrunA17Chr4g0022651	714.39	-0.338382	0.303879	-1.11354	0.265476	0.486344	MtrunA17Chr4	22369688	22375687	-	mRNA	MtrunA17Chr4g0022651
MtrunA17Chr4g0052001	14760.1	0.204714	0.18384	1.11354	0.265476	0.486344	MtrunA17Chr4	46298936	46299528	+	mRNA	MtrunA17Chr4g0052001
MtrunA17Chr4g0049251	887.995	0.302528	0.271718	1.11339	0.265542	0.486433	MtrunA17Chr4	44643206	44648691	+	mRNA	MtrunA17Chr4g0049251
MtrunA17Chr1g0179811	298.524	0.477678	0.42909	1.11323	0.265608	0.486524	MtrunA17Chr1	31077691	31083901	+	mRNA	MtrunA17Chr1g0179811
MtrunA17Chr3g0092331	382.213	-0.390362	0.350668	-1.1132	0.265624	0.486524	MtrunA17Chr3	13661901	13666762	-	mRNA	MtrunA17Chr3g0092331
MtrunA17Chr2g0334061	6.12604	-3.33245	2.99381	-1.11311	0.265659	0.486558	MtrunA17Chr2	51712805	51713813	+	mRNA	MtrunA17Chr2g0334061
MtrunA17Chr2g0310081	1130.24	0.294324	0.26443	1.11305	0.265686	0.486577	MtrunA17Chr2	32970635	32973847	-	mRNA	MtrunA17Chr2g0310081
MtrunA17Chr6g0481711	1073.99	-0.289374	0.259997	-1.11299	0.265713	0.486596	MtrunA17Chr6	36537485	36541432	+	mRNA	MtrunA17Chr6g0481711
MtrunA17Chr1g0204231	1038.48	0.313617	0.281823	1.11281	0.265788	0.486672	MtrunA17Chr1	49791685	49793252	-	mRNA	MtrunA17Chr1g0204231
MtrunA17Chr2g0334001	8.67258	2.64179	2.37389	1.11285	0.265772	0.486672	MtrunA17Chr2	51660945	51664478	+	mRNA	MtrunA17Chr2g0334001
MtrunA17Chr8g0338411	53.6573	-1.1237	1.00988	-1.1127	0.265837	0.486731	MtrunA17Chr8	2876436	2877162	+	mRNA	MtrunA17Chr8g0338411
MtrunA17Chr4g0003091	743.861	0.339999	0.305599	1.11256	0.265895	0.486808	MtrunA17Chr4	2276622	2277589	+	mRNA	MtrunA17Chr4g0003091
MtrunA17Chr1g0186061	60.0672	1.0976	0.986868	1.11221	0.26605	0.487029	MtrunA17Chr1	36356597	36357928	-	mRNA	MtMYB111
MtrunA17Chr4g0048821	6.52874	2.93018	2.63455	1.11221	0.266047	0.487029	MtrunA17Chr4	44368700	44370329	-	mRNA	MtrunA17Chr4g0048821
MtrunA17Chr6g0453321	503.373	-0.406169	0.365216	-1.11213	0.266081	0.487056	MtrunA17Chr6	3712856	3716572	+	mRNA	MtCDFb2
MtrunA17Chr2g0286811	2125.13	0.269318	0.242238	1.11179	0.266228	0.487295	MtrunA17Chr2	7052298	7057643	-	mRNA	MtrunA17Chr2g0286811
MtrunA17Chr5g0412241	946.995	-0.303925	0.273375	-1.11175	0.266245	0.487295	MtrunA17Chr5	13681387	13688942	+	mRNA	MtrunA17Chr5g0412241
MtrunA17Chr1g0177251	11.4744	-2.13797	1.92325	-1.11164	0.266292	0.487335	MtrunA17Chr1	28782813	28783959	+	mRNA	MtrunA17Chr1g0177251
MtrunA17Chr3g0127471	7839.19	-0.216638	0.194886	-1.11162	0.266304	0.487335	MtrunA17Chr3	45522305	45526103	-	mRNA	MtrunA17Chr3g0127471
MtrunA17Chr8g0342901	145.427	-0.598515	0.538434	-1.11159	0.266317	0.487335	MtrunA17Chr8	6323969	6328616	-	mRNA	MtrunA17Chr8g0342901
MtrunA17CPg0492791	5.3594	3.15795	2.84125	1.11146	0.266369	0.487401	MtrunA17CP	59620	60061	-	mRNA	MtrunA17CPg0492791
MtrunA17Chr3g0116671	370.437	-0.431522	0.388291	-1.11134	0.266423	0.487409	MtrunA17Chr3	37890724	37894839	+	mRNA	MtrunA17Chr3g0116671
MtrunA17Chr4g0068001	738.303	-0.302882	0.272535	-1.11135	0.266417	0.487409	MtrunA17Chr4	58249512	58251765	-	mRNA	MtrunA17Chr4g0068001
MtrunA17Chr7g0250121	37.8476	1.27914	1.15092	1.1114	0.266395	0.487409	MtrunA17Chr7	37697298	37699008	-	mRNA	MtCycU4-1
MtrunA17Chr7g0222731	1759.64	0.25938	0.233409	1.11127	0.266453	0.487433	MtrunA17Chr7	8021606	8027145	+	mRNA	MtrunA17Chr7g0222731
MtrunA17Chr1g0148731	286.521	0.477763	0.430002	1.11107	0.266537	0.487496	MtrunA17Chr1	2097800	2100677	-	mRNA	MtrunA17Chr1g0148731
MtrunA17Chr2g0308271	21.3606	-1.61329	1.45204	-1.11105	0.266547	0.487496	MtrunA17Chr2	31108871	31112101	+	mRNA	MtFULa
MtrunA17Chr4g0034161	12898.2	0.254746	0.229278	1.11108	0.266535	0.487496	MtrunA17Chr4	33882304	33884977	+	mRNA	MtrunA17Chr4g0034161
MtrunA17Chr5g0441571	3110	0.218925	0.197047	1.11103	0.266554	0.487496	MtrunA17Chr5	39953311	39958441	+	mRNA	MtrunA17Chr5g0441571
MtrunA17Chr1g0178721	1377.24	0.32587	0.293377	1.11075	0.266675	0.487686	MtrunA17Chr1	30126845	30132246	-	mRNA	MtrunA17Chr1g0178721
MtrunA17Chr1g0164381	146.306	-0.672382	0.605666	-1.11015	0.266933	0.488111	MtrunA17Chr1	14224273	14228682	-	mRNA	MtrunA17Chr1g0164381
MtrunA17Chr4g0033911	99.249	0.765017	0.689144	1.1101	0.266957	0.488111	MtrunA17Chr4	33739673	33743862	+	mRNA	MtrunA17Chr4g0033911
MtrunA17Chr4g0066371	1231.47	-0.26347	0.237339	-1.1101	0.266957	0.488111	MtrunA17Chr4	57153036	57157887	+	mRNA	MtrunA17Chr4g0066371
MtrunA17Chr6g0480611	111.58	0.718433	0.647314	1.10987	0.267056	0.488261	MtrunA17Chr6	35346333	35349707	-	mRNA	DPB2
MtrunA17Chr8g0374431	181.167	-0.739935	0.666755	-1.10976	0.267104	0.488319	MtrunA17Chr8	36382088	36386993	-	mRNA	MtrunA17Chr8g0374431
MtrunA17Chr8g0392681	729.728	0.320281	0.288641	1.10962	0.267163	0.488396	MtrunA17Chr8	49191957	49199363	-	mRNA	MtrunA17Chr8g0392681
MtrunA17Chr2g0304541	2454.64	-0.221166	0.199346	-1.10946	0.267233	0.488494	MtrunA17Chr2	22955788	22964259	+	mRNA	MtrunA17Chr2g0304541
MtrunA17Chr4g0034391	34.205	1.25513	1.1316	1.10916	0.267361	0.488698	MtrunA17Chr4	34036340	34041230	-	mRNA	MtrunA17Chr4g0034391
MtrunA17Chr2g0325861	182.317	-0.560924	0.505788	-1.10901	0.267425	0.488784	MtrunA17Chr2	45708182	45712500	+	mRNA	MtrunA17Chr2g0325861
MtrunA17Chr3g0111471	1037.65	0.302997	0.273227	1.10896	0.26745	0.488798	MtrunA17Chr3	33803810	33820190	+	mRNA	MtrunA17Chr3g0111471
MtrunA17Chr7g0216931	888.651	-0.289023	0.2607	-1.10864	0.267584	0.489014	MtrunA17Chr7	2467801	2471298	-	mRNA	MtrunA17Chr7g0216931
MtrunA17Chr8g0345421	1833.7	-0.257161	0.231981	-1.10854	0.267627	0.489061	MtrunA17Chr8	8432150	8458086	+	mRNA	MtrunA17Chr8g0345421
MtrunA17Chr4g0053591	15.2181	1.97002	1.77719	1.1085	0.267644	0.489063	MtrunA17Chr4	47511016	47512551	-	mRNA	MtrunA17Chr4g0053591
MtrunA17Chr6g0487991	1145.74	-0.267441	0.241283	-1.10841	0.267685	0.489106	MtrunA17Chr6	42114393	42119886	-	mRNA	MtrunA17Chr6g0487991
MtrunA17Chr3g1011484	12.4572	-2.24838	2.02878	-1.10824	0.267756	0.489114	MtrunA17Chr3	25086725	25089666	+	ncRNA	MtrunA17Chr3g1011484
MtrunA17Chr4g0016921	5.371	3.16394	2.85464	1.10835	0.267711	0.489114	MtrunA17Chr4	12716997	12717224	-	mRNA	MtrunA17Chr4g0016921
MtrunA17Chr4g0038491	2091.88	0.266296	0.24027	1.10832	0.267725	0.489114	MtrunA17Chr4	36782325	36786426	-	mRNA	MtrunA17Chr4g0038491
MtrunA17Chr5g0415521	9.32529	2.42029	2.18386	1.10826	0.26775	0.489114	MtrunA17Chr5	16330378	16330869	+	ncRNA	MtrunA17Chr5g0415521
MtrunA17Chr5g0401571	100.844	-0.720608	0.650376	-1.10799	0.267867	0.489287	MtrunA17Chr5	5774328	5776457	-	mRNA	MtrunA17Chr5g0401571
MtrunA17Chr7g0267711	1683.18	-0.242138	0.218557	-1.10789	0.267908	0.48933	MtrunA17Chr7	50430009	50438125	+	mRNA	MtrunA17Chr7g0267711
MtrunA17Chr1g0154611	49.5384	1.0299	0.929713	1.10777	0.267963	0.48938	MtrunA17Chr1	6756632	6760691	-	mRNA	MtrunA17Chr1g0154611
MtrunA17Chr2g0299451	3.84605	-3.62821	3.27528	-1.10775	0.267968	0.48938	MtrunA17Chr2	17371160	17371978	+	mRNA	MtrunA17Chr2g0299451
MtrunA17Chr4g0054821	1315.71	0.256108	0.231229	1.10759	0.268037	0.489475	MtrunA17Chr4	48604032	48606822	-	mRNA	MtrunA17Chr4g0054821
MtrunA17Chr8g0388601	29.6556	-1.46283	1.32095	-1.10741	0.268118	0.489591	MtrunA17Chr8	46354050	46354171	-	ncRNA	MtrunA17Chr8g0388601
MtrunA17CPg0493231	22.9991	1.81699	1.64111	1.10717	0.268218	0.489745	MtrunA17CP	102948	106048	-	mRNA	MtrunA17CPg0493231
MtrunA17Chr4g0007611	298.806	0.433835	0.391883	1.10705	0.268272	0.489812	MtrunA17Chr4	5934247	5935977	-	mRNA	MtrunA17Chr4g0007611
MtrunA17Chr3g0116771	390.098	0.389228	0.351625	1.10694	0.268319	0.489868	MtrunA17Chr3	37916777	37919778	+	mRNA	MtrunA17Chr3g0116771
MtrunA17Chr2g0323041	92.0738	0.737755	0.666593	1.10675	0.2684	0.48996	MtrunA17Chr2	43659597	43660638	-	mRNA	MtrunA17Chr2g0323041
MtrunA17Chr2g0323911	81.9826	-0.795594	0.718883	-1.10671	0.26842	0.48996	MtrunA17Chr2	44282972	44283617	-	mRNA	MtrunA17Chr2g0323911
MtrunA17Chr4g0009581	5663.15	0.208397	0.188302	1.10672	0.268416	0.48996	MtrunA17Chr4	7449655	7455722	+	mRNA	MtrunA17Chr4g0009581
MtrunA17Chr3g0121281	50.3611	-0.973647	0.87983	-1.10663	0.268454	0.489992	MtrunA17Chr3	41184928	41185278	+	mRNA	MtrunA17Chr3g0121281
MtrunA17Chr4g0000571	142.697	0.612607	0.553705	1.10638	0.268563	0.49016	MtrunA17Chr4	488953	493342	-	mRNA	MtrunA17Chr4g0000571
MtrunA17Chr1g0190461	37.0512	-1.15056	1.04021	-1.10609	0.268689	0.490239	MtrunA17Chr1	39705715	39706950	-	mRNA	MtrunA17Chr1g0190461
MtrunA17Chr3g0091011	289.675	-0.432933	0.391375	-1.10618	0.268647	0.490239	MtrunA17Chr3	12247749	12250909	+	mRNA	MtrunA17Chr3g0091011
MtrunA17Chr3g0094461	7.42321	2.6927	2.4343	1.10615	0.268663	0.490239	MtrunA17Chr3	17250180	17251110	+	mRNA	MtrunA17Chr3g0094461
MtrunA17Chr4g0030531	542.054	0.379403	0.343004	1.10612	0.268676	0.490239	MtrunA17Chr4	31177371	31181984	-	mRNA	MtrunA17Chr4g0030531
MtrunA17Chr4g0058831	811.436	-0.293693	0.265507	-1.10616	0.268658	0.490239	MtrunA17Chr4	51738023	51742381	-	mRNA	MtrunA17Chr4g0058831
MtrunA17Chr2g0286011	20.4331	1.55709	1.40791	1.10596	0.268746	0.490311	MtrunA17Chr2	6448244	6448856	-	mRNA	MtIDA8
MtrunA17Chr1g1003600	61.7915	-0.941963	0.851879	-1.10575	0.268836	0.490444	MtrunA17Chr1	42720331	42721630	-	ncRNA	MtrunA17Chr1g1003600
MtrunA17Chr3g1013642	68.2369	-0.937488	0.848136	-1.10535	0.269008	0.490728	MtrunA17Chr3	46590359	46592399	-	ncRNA	MtrunA17Chr3g1013642
MtrunA17Chr8g0351601	67.3879	0.974689	0.881909	1.1052	0.269071	0.490813	MtrunA17Chr8	13621701	13627886	-	mRNA	MtrunA17Chr8g0351601
MtrunA17Chr8g0337071	408.132	0.391502	0.354251	1.10516	0.269092	0.49082	MtrunA17Chr8	2096887	2107108	+	mRNA	MtrunA17Chr8g0337071
MtrunA17Chr7g0263421	1027.39	0.318883	0.28857	1.10505	0.269139	0.490875	MtrunA17Chr7	47259508	47265111	-	mRNA	MtrunA17Chr7g0263421
MtrunA17Chr8g0364941	368.456	0.40624	0.367646	1.10497	0.269171	0.490902	MtrunA17Chr8	29199621	29203940	-	mRNA	MtrunA17Chr8g0364941
MtrunA17Chr5g0448431	1349.34	0.254284	0.230184	1.1047	0.269289	0.491089	MtrunA17Chr5	44455813	44459106	-	mRNA	MtrunA17Chr5g0448431
MtrunA17Chr2g0283551	12082	-0.204274	0.184937	-1.10456	0.26935	0.491107	MtrunA17Chr2	4687583	4690269	-	mRNA	MtrunA17Chr2g0283551
MtrunA17Chr3g0091991	1141.1	-0.384752	0.348321	-1.10459	0.269338	0.491107	MtrunA17Chr3	13301732	13304522	-	mRNA	MtrunA17Chr3g0091991
MtrunA17Chr3g0141361	878.847	0.311545	0.282036	1.10463	0.26932	0.491107	MtrunA17Chr3	55614144	55614835	-	mRNA	MtrunA17Chr3g0141361
MtrunA17Chr3g0092571	10.9835	-2.50126	2.26469	-1.10446	0.269394	0.491126	MtrunA17Chr3	14115148	14116052	+	mRNA	MtrunA17Chr3g0092571
MtrunA17Chr6g0478931	15.5167	-1.82306	1.6506	-1.10448	0.269385	0.491126	MtrunA17Chr6	33510416	33514353	+	mRNA	MtrunA17Chr6g0478931
MtrunA17Chr6g0453081	383.331	0.456648	0.413534	1.10426	0.269482	0.491256	MtrunA17Chr6	3433742	3437009	+	mRNA	MtrunA17Chr6g0453081
MtrunA17Chr4g0013821	108.191	0.905404	0.820383	1.10364	0.269751	0.491686	MtrunA17Chr4	11195110	11196993	-	mRNA	MtPrx95
MtrunA17Chr4g0044011	48.2462	-1.00098	0.906956	-1.10367	0.269738	0.491686	MtrunA17Chr4	40966548	40966996	+	mRNA	MtrunA17Chr4g0044011
MtrunA17Chr5g0419081	4.82309	-3.66828	3.32442	-1.10343	0.269838	0.491784	MtrunA17Chr5	19462874	19468574	+	ncRNA	MtrunA17Chr5g0419081
MtrunA17Chr6g0457271	4.82309	-3.66828	3.32442	-1.10343	0.269838	0.491784	MtrunA17Chr6	7061041	7063542	+	mRNA	MtrunA17Chr6g0457271
MtrunA17Chr5g0415451	1421.26	0.257016	0.232934	1.10339	0.269858	0.491789	MtrunA17Chr5	16295281	16298065	-	mRNA	MtrunA17Chr5g0415451
MtrunA17Chr1g0149381	296.42	0.435804	0.394988	1.10334	0.269881	0.491801	MtrunA17Chr1	2568814	2572043	-	mRNA	MtrunA17Chr1g0149381
MtrunA17Chr1g0206361	997.923	-0.28459	0.257983	-1.10313	0.269969	0.491918	MtrunA17Chr1	51320139	51323665	+	mRNA	MtrunA17Chr1g0206361
MtrunA17Chr3g0086811	249.649	0.61398	0.556607	1.10308	0.269994	0.491918	MtrunA17Chr3	8336262	8343090	+	mRNA	MtrunA17Chr3g0086811
MtrunA17Chr3g0115891	923.153	-0.291026	0.263833	-1.10307	0.269996	0.491918	MtrunA17Chr3	37241601	37246151	+	mRNA	MtrunA17Chr3g0115891
MtrunA17Chr3g0139091	908.25	-0.28035	0.254225	-1.10276	0.27013	0.492131	MtrunA17Chr3	53892885	53897144	-	mRNA	MtrunA17Chr3g0139091
MtrunA17Chr4g0006861	14.3411	2.00255	1.81622	1.1026	0.270203	0.492234	MtrunA17Chr4	5423646	5444669	+	mRNA	MtrunA17Chr4g0006861
MtrunA17Chr8g0354821	1071.28	0.272172	0.246885	1.10243	0.270276	0.492337	MtrunA17Chr8	16371894	16378343	+	mRNA	SUVH1
MtrunA17Chr3g0110311	375.73	0.391676	0.355369	1.10217	0.270389	0.492512	MtrunA17Chr3	33034134	33038300	+	mRNA	MtrunA17Chr3g0110311
MtrunA17Chr2g0310591	316.363	0.424503	0.385172	1.10211	0.270412	0.492523	MtrunA17Chr2	33548807	33556815	-	mRNA	MtrunA17Chr2g0310591
MtrunA17Chr4g0059641	44.2734	1.04864	0.95155	1.10203	0.270447	0.492555	MtrunA17Chr4	52236280	52237274	-	mRNA	MtrunA17Chr4g0059641
MtrunA17Chr4g0028991	2060.56	-0.298532	0.270907	-1.10197	0.270475	0.492576	MtrunA17Chr4	29964279	29970459	-	mRNA	MtPHV
MtrunA17Chr6g0457771	434.857	-0.390354	0.3543	-1.10176	0.270566	0.492711	MtrunA17Chr6	7428127	7429955	-	mRNA	MtrunA17Chr6g0457771
MtrunA17Chr1g0156691	30.6299	-1.4984	1.36015	-1.10164	0.270617	0.492773	MtrunA17Chr1	8173853	8174598	+	mRNA	MtCTLA2
MtrunA17Chr4g0024791	118.345	-0.703037	0.638314	-1.1014	0.270724	0.492828	MtrunA17Chr4	25619672	25623448	-	mRNA	MtrunA17Chr4g0024791
MtrunA17Chr5g0436301	1216.27	-0.283071	0.257014	-1.10138	0.270731	0.492828	MtrunA17Chr5	36181053	36184729	-	mRNA	MtrunA17Chr5g0436301
MtrunA17Chr6g0480921	94.8503	-0.737568	0.669624	-1.10147	0.270694	0.492828	MtrunA17Chr6	35665672	35668345	+	mRNA	MtrunA17Chr6g0480921
MtrunA17Chr6g0484221	488.263	0.355223	0.322504	1.10145	0.270701	0.492828	MtrunA17Chr6	38743731	38750993	-	mRNA	MtrunA17Chr6g0484221
MtrunA17Chr7g0236071	353.383	-0.475939	0.432093	-1.10147	0.270691	0.492828	MtrunA17Chr7	26372686	26374281	+	mRNA	MtrunA17Chr7g0236071
MtrunA17Chr8g0342861	640.597	0.341062	0.309685	1.10132	0.270757	0.492844	MtrunA17Chr8	6285697	6289929	-	mRNA	MtrunA17Chr8g0342861
MtrunA17Chr5g0441931	17.5742	-1.66469	1.51175	-1.10117	0.270823	0.492935	MtrunA17Chr5	40220468	40221319	-	mRNA	MtrunA17Chr5g0441931
MtrunA17Chr6g0483441	1523.94	-0.282134	0.256242	-1.10104	0.270877	0.493003	MtrunA17Chr6	37972805	37978921	+	mRNA	MtrunA17Chr6g0483441
MtrunA17Chr7g1032625	7.61335	-2.82684	2.56778	-1.10089	0.270946	0.493097	MtrunA17Chr7	38171466	38180304	-	ncRNA	MtrunA17Chr7g1032625
MtrunA17Chr5g0437891	74.6643	1.15723	1.05134	1.10072	0.271016	0.493195	MtrunA17Chr5	37307013	37308036	-	mRNA	MtrunA17Chr5g0437891
MtrunA17Chr2g0300141	263.425	-0.586505	0.53286	-1.10067	0.271039	0.493206	MtrunA17Chr2	17930802	17933599	+	mRNA	MtrunA17Chr2g0300141
MtrunA17Chr5g0439201	7.16021	-2.79145	2.53675	-1.1004	0.271156	0.493329	MtrunA17Chr5	38155160	38155557	+	mRNA	MtrunA17Chr5g0439201
MtrunA17Chr7g0215271	7.16021	-2.79145	2.53675	-1.1004	0.271156	0.493329	MtrunA17Chr7	1380748	1381536	+	mRNA	MtrunA17Chr7g0215271
MtrunA17Chr8g0370451	1622.77	0.245875	0.223441	1.1004	0.271158	0.493329	MtrunA17Chr8	33595881	33598620	+	mRNA	MtrunA17Chr8g0370451
MtrunA17Chr7g0257741	1332.3	-0.337754	0.306966	-1.1003	0.271201	0.493378	MtrunA17Chr7	43237297	43239192	-	mRNA	MtrunA17Chr7g0257741
MtrunA17Chr1g0172011	20.8571	1.78444	1.62189	1.10022	0.271235	0.493379	MtrunA17Chr1	20708680	20711129	+	mRNA	MtrunA17Chr1g0172011
MtrunA17Chr2g0333181	5298.79	0.212767	0.193413	1.10007	0.271303	0.493379	MtrunA17Chr2	51029678	51033142	+	mRNA	MtrunA17Chr2g0333181
MtrunA17Chr3g0112781	339.693	-0.443197	0.402854	-1.10014	0.27127	0.493379	MtrunA17Chr3	34704067	34707123	-	mRNA	MtrunA17Chr3g0112781
MtrunA17Chr4g0042051	2754.85	-0.296957	0.269929	-1.10013	0.271276	0.493379	MtrunA17Chr4	39500161	39502735	-	mRNA	MtrunA17Chr4g0042051
MtrunA17Chr7g0273001	712.463	-0.345423	0.313998	-1.10008	0.271297	0.493379	MtrunA17Chr7	53900783	53907326	-	mRNA	MtrunA17Chr7g0273001
MtrunA17Chr7g0273181	13.6014	2.16409	1.96709	1.10015	0.271267	0.493379	MtrunA17Chr7	53991794	53992662	-	mRNA	MtrunA17Chr7g0273181
MtrunA17Chr1g0177441	64.16	0.890569	0.8098	1.09974	0.271445	0.493577	MtrunA17Chr1	29043064	29044116	+	mRNA	MtrunA17Chr1g0177441
MtrunA17Chr4g1020584	29.4783	-1.31514	1.19582	-1.09978	0.271429	0.493577	MtrunA17Chr4	62834936	62836985	-	ncRNA	MtrunA17Chr4g1020584
MtrunA17Chr3g0134601	699.672	-0.306845	0.279046	-1.09962	0.271497	0.493641	MtrunA17Chr3	50811594	50815331	-	mRNA	MtrunA17Chr3g0134601
MtrunA17Chr3g0080171	2688.05	0.22435	0.204039	1.09954	0.271531	0.493642	MtrunA17Chr3	2426392	2430537	-	mRNA	MtrunA17Chr3g0080171
MtrunA17Chr7g0221181	204.756	-0.528845	0.480969	-1.09954	0.271532	0.493642	MtrunA17Chr7	6687462	6690577	+	mRNA	MtrunA17Chr7g0221181
MtrunA17Chr8g0360771	616.084	0.356239	0.324108	1.09914	0.271708	0.493932	MtrunA17Chr8	25020722	25024439	-	mRNA	MtrunA17Chr8g0360771
MtrunA17Chr2g0303221	78.45	0.909113	0.827178	1.09905	0.271744	0.493967	MtrunA17Chr2	20831916	20834298	-	mRNA	MtrunA17Chr2g0303221
MtrunA17Chr4g0039721	68.0841	-0.926365	0.842906	-1.09901	0.271762	0.493969	MtrunA17Chr4	37825332	37826634	+	mRNA	MtENODL20;MtPCY64
MtrunA17Chr4g0012991	54.3014	1.44024	1.31077	1.09877	0.271869	0.494132	MtrunA17Chr4	10386925	10388117	+	mRNA	MtnsLTP19
MtrunA17Chr2g0283341	517.921	-0.373711	0.340167	-1.09861	0.271938	0.494227	MtrunA17Chr2	4565515	4567675	+	mRNA	MtrunA17Chr2g0283341
MtrunA17Chr6g0477771	578.002	-0.394354	0.35898	-1.09854	0.271968	0.494252	MtrunA17Chr6	32534470	32540053	+	mRNA	MtrunA17Chr6g0477771
MtrunA17Chr6g0485391	24.0252	1.39798	1.27266	1.09847	0.271998	0.494275	MtrunA17Chr6	39937534	39938167	-	mRNA	MtrunA17Chr6g0485391
MtrunA17Chr8g0350541	38.7221	-1.08739	0.989981	-1.0984	0.272031	0.494304	MtrunA17Chr8	12786307	12787650	-	mRNA	MtrunA17Chr8g0350541
MtrunA17Chr6g0453071	1273.2	-0.273125	0.248721	-1.09812	0.272153	0.494496	MtrunA17Chr6	3422200	3430823	+	mRNA	MtrunA17Chr6g0453071
MtrunA17Chr4g0030851	4070.21	0.254325	0.231618	1.09803	0.27219	0.494531	MtrunA17Chr4	31485320	31487776	+	mRNA	MtrunA17Chr4g0030851
MtrunA17Chr4g0049011	174.077	-0.563234	0.512998	-1.09793	0.272236	0.494585	MtrunA17Chr4	44497959	44503987	+	mRNA	MtrunA17Chr4g0049011
MtrunA17Chr4g0020161	199.771	-0.632681	0.576292	-1.09785	0.272271	0.494587	MtrunA17Chr4	16108170	16111166	-	mRNA	MtrunA17Chr4g0020161
MtrunA17Chr7g0221191	2103.26	-0.224221	0.204236	-1.09785	0.272271	0.494587	MtrunA17Chr7	6691006	6697323	-	mRNA	MtrunA17Chr7g0221191
MtrunA17Chr3g0109591	21.8538	-1.45116	1.322	-1.0977	0.272335	0.494672	MtrunA17Chr3	32398404	32401766	-	mRNA	MtrunA17Chr3g0109591
MtrunA17Chr1g0155451	9.2368	2.40535	2.19142	1.09762	0.272368	0.494703	MtrunA17Chr1	7246352	7248277	-	mRNA	MtrunA17Chr1g0155451
MtrunA17Chr2g0295931	553.793	-0.332844	0.303273	-1.09751	0.27242	0.494705	MtrunA17Chr2	14338958	14341103	+	mRNA	MtrunA17Chr2g0295931
MtrunA17Chr4g0052811	302.161	0.440707	0.401549	1.09752	0.272416	0.494705	MtrunA17Chr4	46804820	46816774	+	mRNA	MtrunA17Chr4g0052811
MtrunA17Chr4g0052921	276.905	-0.468934	0.427268	-1.09752	0.272416	0.494705	MtrunA17Chr4	46905300	46910012	+	mRNA	MtrunA17Chr4g0052921
MtrunA17Chr2g0329071	565.301	0.363409	0.331134	1.09747	0.272437	0.494705	MtrunA17Chr2	48148821	48152841	+	mRNA	MtrunA17Chr2g0329071
MtrunA17Chr7g0262091	33.536	1.30347	1.188	1.09719	0.272558	0.494893	MtrunA17Chr7	46278002	46279557	+	mRNA	MtrunA17Chr7g0262091
MtrunA17Chr1g0191741	574.431	0.352163	0.321001	1.09708	0.272607	0.494953	MtrunA17Chr1	40683613	40687858	+	mRNA	MtrunA17Chr1g0191741
MtrunA17Chr2g0321491	5920.16	0.217338	0.198134	1.09692	0.272675	0.495045	MtrunA17Chr2	42454945	42458392	+	mRNA	MtrunA17Chr2g0321491
MtrunA17Chr7g0242381	5915.25	0.190319	0.17352	1.09681	0.272723	0.495102	MtrunA17Chr7	31860886	31866411	+	mRNA	MtrunA17Chr7g0242381
MtrunA17Chr5g0416851	9.54551	2.21016	2.01516	1.09676	0.272744	0.49511	MtrunA17Chr5	17560910	17563009	+	mRNA	MtrunA17Chr5g0416851
MtrunA17Chr2g0289671	49.2778	1.0374	0.94609	1.09651	0.272855	0.495195	MtrunA17Chr2	9140938	9141277	+	ncRNA	MtrunA17Chr2g0289671
MtrunA17Chr3g0114061	73.557	-0.864194	0.788088	-1.09657	0.27283	0.495195	MtrunA17Chr3	35633628	35634816	+	mRNA	MtrunA17Chr3g0114061
MtrunA17Chr3g0126101	2927.35	0.256317	0.233739	1.09659	0.27282	0.495195	MtrunA17Chr3	44481097	44484670	-	mRNA	MtrunA17Chr3g0126101
MtrunA17Chr3g0134031	286.932	-0.456208	0.416057	-1.0965	0.272859	0.495195	MtrunA17Chr3	50378107	50380031	-	mRNA	MtSCZ
MtrunA17Chr8g0382851	1777.18	-0.237652	0.216746	-1.09645	0.272881	0.495204	MtrunA17Chr8	42328011	42331748	-	mRNA	MtrunA17Chr8g0382851
MtrunA17Chr5g0426371	28.9269	1.26616	1.15488	1.09636	0.27292	0.495244	MtrunA17Chr5	28208136	28209213	-	mRNA	MtrunA17Chr5g0426371
MtrunA17Chr8g0387201	3502.62	-0.210178	0.191712	-1.09632	0.272938	0.495246	MtrunA17Chr8	45322942	45331836	+	mRNA	MtrunA17Chr8g0387201
MtrunA17Chr8g0337031	2159.14	0.272751	0.248883	1.0959	0.273122	0.495549	MtrunA17Chr8	2053428	2068302	-	mRNA	MtrunA17Chr8g0337031
MtrunA17Chr4g0068881	332.416	0.487732	0.4451	1.09578	0.273175	0.495585	MtrunA17Chr4	58864635	58870086	+	mRNA	MtrunA17Chr4g0068881
MtrunA17Chr5g0399481	1420.3	0.246163	0.224642	1.0958	0.273167	0.495585	MtrunA17Chr5	4024637	4032749	-	mRNA	MtrunA17Chr5g0399481
MtrunA17Chr3g0082751	46.2946	-1.14025	1.04075	-1.0956	0.273252	0.495663	MtrunA17Chr3	4453266	4453616	-	mRNA	MtrunA17Chr3g0082751
MtrunA17Chr6g0474841	133.226	-0.632209	0.577026	-1.09563	0.273239	0.495663	MtrunA17Chr6	28921980	28926824	-	mRNA	MtrunA17Chr6g0474841
MtrunA17Chr6g0467991	96.2111	0.955262	0.872057	1.09541	0.273336	0.495784	MtrunA17Chr6	17021096	17024026	+	mRNA	MtrunA17Chr6g0467991
MtrunA17Chr5g0406301	2058.66	-0.222553	0.203184	-1.09533	0.273374	0.495823	MtrunA17Chr5	9242349	9244321	+	mRNA	MtrunA17Chr5g0406301
MtrunA17Chr4g0040031	379.215	0.391865	0.357785	1.09526	0.273405	0.495848	MtrunA17Chr4	38046390	38050877	-	mRNA	MtrunA17Chr4g0040031
MtrunA17Chr8g0386351	544.754	0.386914	0.353277	1.09521	0.273423	0.49585	MtrunA17Chr8	44806693	44811664	-	mRNA	MtrunA17Chr8g0386351
MtrunA17Chr2g0287691	113.832	0.680767	0.621663	1.09508	0.273484	0.495929	MtrunA17Chr2	7662743	7665053	-	mRNA	MtIPT1;MtIPT4
MtrunA17Chr8g0342401	630.009	-0.315668	0.288297	-1.09494	0.273543	0.495984	MtrunA17Chr8	5739686	5742733	+	mRNA	MtrunA17Chr8g0342401
MtrunA17Chr8g0387311	983.673	0.317076	0.289586	1.09493	0.273548	0.495984	MtrunA17Chr8	45412054	45415903	+	mRNA	MtrunA17Chr8g0387311
MtrunA17Chr3g0077151	2120.29	0.252739	0.230893	1.09461	0.273685	0.496203	MtrunA17Chr3	15211	18196	-	mRNA	MtNPF5.25
MtrunA17Chr0c20g0493821	43.8716	1.10917	1.01341	1.09449	0.273742	0.496234	MtrunA17Chr0c20	2370	3571	-	mRNA	MtrunA17Chr0c20g0493821
MtrunA17Chr2g0283481	1963.1	-0.238148	0.217586	-1.0945	0.273736	0.496234	MtrunA17Chr2	4651666	4656788	+	mRNA	MtrunA17Chr2g0283481
MtrunA17Chr4g0011081	863.764	0.296165	0.270604	1.09446	0.273754	0.496234	MtrunA17Chr4	8691146	8692594	+	mRNA	MtrunA17Chr4g0011081
MtrunA17Chr6g0484141	12.687	2.09953	1.91845	1.09439	0.273785	0.496261	MtrunA17Chr6	38676705	38680288	-	mRNA	MtrunA17Chr6g0484141
MtrunA17Chr1g0158711	55.0282	-0.949	0.867237	-1.09428	0.273832	0.496315	MtrunA17Chr1	9530691	9532729	-	mRNA	MtrunA17Chr1g0158711
MtrunA17Chr1g0185711	2563.98	0.222382	0.203238	1.0942	0.273869	0.496351	MtrunA17Chr1	36077346	36080184	-	mRNA	MtrunA17Chr1g0185711
MtrunA17Chr5g0398521	1104.08	0.279889	0.255811	1.09412	0.2739	0.496377	MtrunA17Chr5	3331695	3340370	+	mRNA	MtrunA17Chr5g0398521
MtrunA17Chr8g0363821	610.522	0.322202	0.294505	1.09404	0.273935	0.496411	MtrunA17Chr8	28423884	28429407	+	mRNA	MtrunA17Chr8g0363821
MtrunA17Chr5g0447131	120.902	0.6562	0.599864	1.09391	0.273993	0.496453	MtrunA17Chr5	43489551	43493470	+	mRNA	MtrunA17Chr5g0447131
MtrunA17Chr8g0384311	808.275	0.301366	0.275486	1.09394	0.27398	0.496453	MtrunA17Chr8	43353941	43357844	+	mRNA	MtrunA17Chr8g0384311
MtrunA17Chr4g0042151	1063.77	-0.264865	0.242171	-1.09371	0.274082	0.49653	MtrunA17Chr4	39577986	39580621	-	mRNA	MtrunA17Chr4g0042151
MtrunA17Chr5g0418372	5.27672	3.1365	2.86781	1.09369	0.274091	0.49653	MtrunA17Chr5	18952495	18952731	+	pre_miRNA	MtrunA17Chr5g0418372
MtrunA17Chr7g0222781	2387.89	-0.217526	0.198897	-1.09366	0.274103	0.49653	MtrunA17Chr7	8066141	8077003	+	mRNA	MtABAB32
MtrunA17Chr8g0357411	111.012	-0.684949	0.626238	-1.09375	0.274064	0.49653	MtrunA17Chr8	19313951	19318656	+	mRNA	MtrunA17Chr8g0357411
MtrunA17Chr5g0424051	317.494	-0.416693	0.381043	-1.09356	0.274148	0.496556	MtrunA17Chr5	25975511	25976825	+	mRNA	MtrunA17Chr5g0424051
MtrunA17Chr7g0243301	824.767	-0.337091	0.308264	-1.09351	0.274168	0.496556	MtrunA17Chr7	32596363	32600657	+	mRNA	MtrunA17Chr7g0243301
MtrunA17Chr7g0273911	3315.93	-0.231911	0.212074	-1.09354	0.274158	0.496556	MtrunA17Chr7	54425543	54429729	-	mRNA	MtrunA17Chr7g0273911
MtrunA17Chr7g0272551	41.1648	1.21242	1.10879	1.09347	0.27419	0.496564	MtrunA17Chr7	53579091	53580306	-	mRNA	MtrunA17Chr7g0272551
MtrunA17Chr7g0257561	4755.52	-0.197832	0.180939	-1.09336	0.274235	0.496616	MtrunA17Chr7	43095260	43113522	-	mRNA	MtrunA17Chr7g0257561
MtrunA17Chr2g0298781	8.61891	2.62968	2.40532	1.09328	0.274272	0.496638	MtrunA17Chr2	16713227	16715073	-	mRNA	MtrunA17Chr2g0298781
MtrunA17Chr3g0127261	7.48268	2.70662	2.47574	1.09326	0.274281	0.496638	MtrunA17Chr3	45408572	45408998	-	mRNA	MtrunA17Chr3g0127261
MtrunA17Chr2g0282981	326.44	-0.464045	0.424521	-1.0931	0.274349	0.496729	MtrunA17Chr2	4323302	4326786	-	mRNA	MtrunA17Chr2g0282981
MtrunA17Chr7g0226571	919.945	0.293096	0.268141	1.09306	0.274366	0.49673	MtrunA17Chr7	11730846	11734898	-	mRNA	MtrunA17Chr7g0226571
MtrunA17Chr1g0189841	12921.8	-0.254468	0.232832	-1.09293	0.274426	0.496746	MtrunA17Chr1	39193426	39194855	+	mRNA	MtrunA17Chr1g0189841
MtrunA17Chr4g0014911	4115.98	-0.249488	0.228275	-1.09293	0.274424	0.496746	MtrunA17Chr4	12289393	12295967	-	mRNA	MtrunA17Chr4g0014911
MtrunA17Chr7g0270401	719.639	-0.411211	0.376221	-1.093	0.274392	0.496746	MtrunA17Chr7	52140287	52141778	+	mRNA	MtrunA17Chr7g0270401
MtrunA17Chr8g0387801	93.941	-0.725988	0.664309	-1.09285	0.274461	0.496779	MtrunA17Chr8	45885050	45886160	+	mRNA	MtrunA17Chr8g0387801
MtrunA17Chr5g0415801	1920.55	-0.237829	0.21764	-1.09276	0.274497	0.496814	MtrunA17Chr5	16564539	16577536	-	mRNA	MtrunA17Chr5g0415801
MtrunA17Chr5g0396191	7.31732	2.66833	2.4423	1.09255	0.274592	0.496929	MtrunA17Chr5	1850562	1851761	+	mRNA	MtrunA17Chr5g0396191
MtrunA17Chr5g0443451	166.291	-0.703371	0.643793	-1.09254	0.274595	0.496929	MtrunA17Chr5	41268997	41271791	+	ncRNA	MtrunA17Chr5g0443451
MtrunA17Chr4g0050931	140.702	-0.627811	0.574674	-1.09246	0.274629	0.496961	MtrunA17Chr4	45698572	45707319	+	mRNA	MtrunA17Chr4g0050931
MtrunA17Chr2g0280931	2144.23	0.22342	0.204559	1.09221	0.274743	0.497105	MtrunA17Chr2	2804932	2808967	+	mRNA	MtrunA17Chr2g0280931
MtrunA17Chr7g0253611	788.846	0.295597	0.270641	1.09221	0.27474	0.497105	MtrunA17Chr7	40130820	40140125	-	mRNA	MtrunA17Chr7g0253611
MtrunA17Chr1g0158341	27.6551	1.56516	1.43335	1.09196	0.274853	0.497181	MtrunA17Chr1	9328339	9329794	+	mRNA	MtrunA17Chr1g0158341
MtrunA17Chr2g0296421	53.6376	-1.03253	0.945503	-1.09204	0.274815	0.497181	MtrunA17Chr2	14742103	14748471	+	mRNA	DRD1-like1
MtrunA17Chr3g0137451	1414.76	-0.263384	0.24121	-1.09193	0.274864	0.497181	MtrunA17Chr3	52732297	52734073	-	mRNA	MtrunA17Chr3g0137451
MtrunA17Chr5g0403931	1477.85	0.324208	0.296897	1.09199	0.274838	0.497181	MtrunA17Chr5	7637710	7643252	+	mRNA	MtDWF4A
MtrunA17Chr6g0482621	959.291	-0.327418	0.299856	-1.09192	0.27487	0.497181	MtrunA17Chr6	37260008	37273963	+	mRNA	MtrunA17Chr6g0482621
MtrunA17Chr3g0115671	741.123	-0.327248	0.29973	-1.09181	0.274917	0.497236	MtrunA17Chr3	37018086	37019820	+	mRNA	MtrunA17Chr3g0115671
MtrunA17Chr7g0228961	13.5898	2.16018	1.97893	1.09159	0.275013	0.497379	MtrunA17Chr7	14778648	14779574	+	mRNA	MtrunA17Chr7g0228961
MtrunA17Chr2g0324211	13.876	1.88762	1.7294	1.09149	0.275056	0.497426	MtrunA17Chr2	44475421	44475885	+	mRNA	MtrunA17Chr2g0324211
MtrunA17Chr5g0441531	92.902	0.747164	0.68456	1.09145	0.275074	0.497428	MtrunA17Chr5	39934689	39936278	-	mRNA	MtrunA17Chr5g0441531
MtrunA17Chr4g0046971	18.6452	-1.52397	1.39633	-1.09141	0.275093	0.497432	MtrunA17Chr4	43107055	43108173	+	mRNA	MtrunA17Chr4g0046971
MtrunA17Chr5g0432361	62.4703	0.894239	0.819424	1.0913	0.27514	0.497486	MtrunA17Chr5	33065054	33065384	-	mRNA	MtPrx[P]105
MtrunA17Chr4g0076881	5009.52	0.199534	0.18287	1.09113	0.275217	0.49758	MtrunA17Chr4	64575424	64587022	+	mRNA	MtrunA17Chr4g0076881
MtrunA17Chr7g0269191	38.6176	-1.11441	1.02135	-1.09111	0.275226	0.49758	MtrunA17Chr7	51277578	51279095	-	mRNA	MtrunA17Chr7g0269191
MtrunA17Chr6g0463311	12.5918	1.8892	1.73164	1.09099	0.275278	0.497582	MtrunA17Chr6	12483021	12483474	-	mRNA	MtrunA17Chr6g0463311
MtrunA17Chr6g0486641	3328.88	-0.204819	0.18773	-1.09103	0.275259	0.497582	MtrunA17Chr6	40950725	40955088	+	mRNA	MtNINJA
MtrunA17Chr7g0218341	134.212	0.606935	0.556309	1.091	0.275271	0.497582	MtrunA17Chr7	3703238	3710039	-	mRNA	MtCNGC2
MtrunA17Chr3g0118571	28.745	-1.68401	1.54405	-1.09064	0.275429	0.497825	MtrunA17Chr3	39188155	39190778	+	mRNA	MtrunA17Chr3g0118571
MtrunA17Chr6g0483361	394.139	-0.409724	0.375703	-1.09055	0.27547	0.497837	MtrunA17Chr6	37887581	37891096	-	mRNA	MtMATE41
MtrunA17Chr7g0258971	650.347	-0.346202	0.317454	-1.09056	0.275468	0.497837	MtrunA17Chr7	44093005	44095662	-	mRNA	MtrunA17Chr7g0258971
MtrunA17Chr4g0034621	16.5835	1.87462	1.71921	1.0904	0.275537	0.497927	MtrunA17Chr4	34194610	34206068	-	mRNA	MtrunA17Chr4g0034621
MtrunA17Chr4g0063601	24152.4	-0.241516	0.221511	-1.09031	0.275574	0.497957	MtrunA17Chr4	55120280	55126044	-	mRNA	MtrunA17Chr4g0063601
MtrunA17Chr8g0390221	18.8412	1.78141	1.6339	1.09028	0.275588	0.497957	MtrunA17Chr8	47489975	47490596	-	mRNA	MtrunA17Chr8g0390221
MtrunA17Chr8g0355881	102.171	0.840099	0.770575	1.09022	0.275615	0.497976	MtrunA17Chr8	17462973	17464442	+	mRNA	MtrunA17Chr8g0355881
MtrunA17Chr1g0165131	403.768	0.435503	0.399587	1.08988	0.275765	0.498063	MtrunA17Chr1	14802062	14814369	+	mRNA	MtrunA17Chr1g0165131
MtrunA17Chr5g0412081	525.91	0.372351	0.341634	1.08991	0.275752	0.498063	MtrunA17Chr5	13533203	13537405	-	mRNA	MtrunA17Chr5g0412081
MtrunA17Chr5g0415211	688.838	0.337122	0.309308	1.08992	0.275746	0.498063	MtrunA17Chr5	16109429	16113931	+	mRNA	MtrunA17Chr5g0415211
MtrunA17Chr6g0451781	82.0279	-0.817778	0.750207	-1.09007	0.275682	0.498063	MtrunA17Chr6	2286944	2289437	+	mRNA	MtrunA17Chr6g0451781
MtrunA17Chr6g0468931	88.9924	-0.79431	0.72872	-1.09001	0.27571	0.498063	MtrunA17Chr6	18332840	18334150	-	mRNA	MtrunA17Chr6g0468931
MtrunA17Chr8g0356081	69.2874	0.868674	0.796964	1.08998	0.275722	0.498063	MtrunA17Chr8	17624945	17633004	-	mRNA	MtrunA17Chr8g0356081
MtrunA17Chr1g0203031	62.13	-0.929072	0.852639	-1.08964	0.27587	0.498161	MtrunA17Chr1	48957742	48959638	+	mRNA	MtrunA17Chr1g0203031
MtrunA17Chr2g0312781	531.08	0.472841	0.433935	1.08966	0.275864	0.498161	MtrunA17Chr2	35567303	35573241	-	mRNA	MtrunA17Chr2g0312781
MtrunA17Chr4g0039401	5015.42	0.194059	0.178081	1.08972	0.275837	0.498161	MtrunA17Chr4	37567632	37572881	+	mRNA	MtrunA17Chr4g0039401
MtrunA17Chr6g0464981	253.242	0.457612	0.420018	1.0895	0.275932	0.498241	MtrunA17Chr6	14160545	14164291	-	mRNA	MtrunA17Chr6g0464981
MtrunA17Chr4g0039601	1378.13	0.262361	0.240848	1.08932	0.276011	0.498293	MtrunA17Chr4	37708113	37713707	+	mRNA	MtrunA17Chr4g0039601
MtrunA17Chr6g0479321	1040.18	0.29102	0.267148	1.08936	0.275996	0.498293	MtrunA17Chr6	33994334	33999078	+	mRNA	MtrunA17Chr6g0479321
MtrunA17Chr7g0256251	1284.83	-0.266547	0.244679	-1.08937	0.275989	0.498293	MtrunA17Chr7	42122267	42126102	-	mRNA	MtrunA17Chr7g0256251
MtrunA17Chr7g0249371	58.7969	-0.881844	0.809577	-1.08927	0.276037	0.498308	MtrunA17Chr7	37199332	37202637	-	mRNA	MtrunA17Chr7g0249371
MtrunA17Chr8g0335591	57.4425	1.41576	1.2998	1.08922	0.276058	0.498315	MtrunA17Chr8	1081466	1091830	-	mRNA	MtrunA17Chr8g0335591
MtrunA17Chr4g0063171	952.341	-0.291797	0.267913	-1.08915	0.27609	0.498343	MtrunA17Chr4	54822169	54827620	-	mRNA	MtrunA17Chr4g0063171
MtrunA17Chr3g0087651	15.8508	1.72382	1.58286	1.08905	0.27613	0.498385	MtrunA17Chr3	9050355	9052568	-	ncRNA	MtrunA17Chr3g0087651
MtrunA17Chr7g0233801	1629.86	0.276343	0.253786	1.08888	0.276205	0.498459	MtrunA17Chr7	24268833	24270652	+	mRNA	MtrunA17Chr7g0233801
MtrunA17Chr8g0354751	12.833	-1.9648	1.80435	-1.08892	0.276189	0.498459	MtrunA17Chr8	16336082	16338076	-	mRNA	MtrunA17Chr8g0354751
MtrunA17Chr7g0245671	51.0198	1.02183	0.938488	1.08881	0.276239	0.498489	MtrunA17Chr7	34666630	34669571	+	mRNA	MtVRC3
MtrunA17Chr3g0115311	14.1716	-2.18556	2.00754	-1.08868	0.276296	0.498499	MtrunA17Chr3	36629977	36630511	+	mRNA	MtrunA17Chr3g0115311
MtrunA17Chr7g0220551	46.4501	1.01823	0.935277	1.0887	0.276287	0.498499	MtrunA17Chr7	5954137	5956783	-	mRNA	MtrunA17Chr7g0220551
MtrunA17Chr8g0379801	13.0799	-2.2045	2.02488	-1.08871	0.276283	0.498499	MtrunA17Chr8	40288792	40291499	-	mRNA	MtrunA17Chr8g0379801
MtrunA17Chr2g0303771	627.531	0.317696	0.291856	1.08854	0.276359	0.49852	MtrunA17Chr2	21578352	21584919	+	mRNA	MtrunA17Chr2g0303771
MtrunA17Chr3g0084331	478.225	0.348994	0.320591	1.08859	0.276333	0.49852	MtrunA17Chr3	5728733	5730682	+	mRNA	MtrunA17Chr3g0084331
MtrunA17Chr3g0086231	390.306	0.398682	0.366246	1.08856	0.276346	0.49852	MtrunA17Chr3	7698024	7700902	-	mRNA	MtrunA17Chr3g0086231
MtrunA17Chr2g0313481	254.862	0.595289	0.54691	1.08846	0.276393	0.498551	MtrunA17Chr2	36187314	36198446	-	mRNA	MtrunA17Chr2g0313481
MtrunA17Chr1g0200641	1699.05	-0.246758	0.226723	-1.08837	0.276432	0.498592	MtrunA17Chr1	47133666	47151782	+	mRNA	MtrunA17Chr1g0200641
MtrunA17Chr2g0325481	5180.99	-0.196236	0.180313	-1.08831	0.276458	0.498608	MtrunA17Chr2	45416194	45421398	-	mRNA	MtrunA17Chr2g0325481
MtrunA17Chr1g0175401	681.838	-0.367767	0.338001	-1.08807	0.276565	0.498771	MtrunA17Chr1	26826682	26832331	+	mRNA	MtrunA17Chr1g0175401
MtrunA17Chr1g0160731	112.081	-0.664099	0.610393	-1.08799	0.276601	0.498804	MtrunA17Chr1	11122184	11124907	+	mRNA	MtrunA17Chr1g0160731
MtrunA17Chr1g0164821	267.549	-0.460098	0.422922	-1.0879	0.276638	0.498818	MtrunA17Chr1	14553619	14555115	-	mRNA	MtrunA17Chr1g0164821
MtrunA17Chr3g0099111	23.7061	-1.89139	1.73864	-1.08785	0.276659	0.498818	MtrunA17Chr3	23955296	23956584	-	mRNA	MtrunA17Chr3g0099111
MtrunA17Chr7g0215201	34.9466	-1.18161	1.08618	-1.08787	0.276654	0.498818	MtrunA17Chr7	1350221	1350613	+	ncRNA	MtrunA17Chr7g0215201
MtrunA17Chr4g0055541	1980.24	0.22728	0.208959	1.08768	0.276737	0.498926	MtrunA17Chr4	49159416	49162149	-	mRNA	MtrunA17Chr4g0055541
MtrunA17Chr5g0404021	584.867	0.345903	0.318036	1.08762	0.276762	0.498942	MtrunA17Chr5	7685331	7688832	-	mRNA	MtrunA17Chr5g0404021
MtrunA17Chr3g0081711	136.929	-0.626615	0.576261	-1.08738	0.276869	0.499103	MtrunA17Chr3	3733642	3735320	+	mRNA	MtrunA17Chr3g0081711
MtrunA17Chr8g0375961	3931.02	-0.24599	0.226234	-1.08733	0.276892	0.499114	MtrunA17Chr8	37604458	37605216	-	mRNA	MtrunA17Chr8g0375961
MtrunA17Chr7g0235771	119.972	0.695287	0.639548	1.08715	0.276969	0.499222	MtrunA17Chr7	26118967	26124219	+	mRNA	MtrunA17Chr7g0235771
MtrunA17Chr5g0404291	1281.27	-0.253247	0.232954	-1.08711	0.276988	0.499226	MtrunA17Chr5	7867362	7874709	-	mRNA	MtrunA17Chr5g0404291
MtrunA17CPg0493291	5.22667	3.12104	2.87126	1.08699	0.277039	0.499287	MtrunA17CP	107098	108119	-	mRNA	MtrunA17CPg0493291
MtrunA17Chr6g0470231	3919.7	0.198336	0.182548	1.08649	0.277263	0.49966	MtrunA17Chr6	20161021	20166058	+	mRNA	MtrunA17Chr6g0470231
MtrunA17Chr8g0383621	5.22087	3.11832	2.87057	1.08631	0.277343	0.499773	MtrunA17Chr8	42831055	42831498	-	ncRNA	MtrunA17Chr8g0383621
MtrunA17Chr2g0333191	7734.48	0.191467	0.176278	1.08617	0.277405	0.499794	MtrunA17Chr2	51034476	51047381	-	mRNA	MtrunA17Chr2g0333191
MtrunA17Chr3g0112741	612.539	0.333722	0.307247	1.08617	0.277405	0.499794	MtrunA17Chr3	34636784	34649727	+	mRNA	MtrunA17Chr3g0112741
MtrunA17Chr8g0334621	3177.7	-0.26852	0.247203	-1.08623	0.277375	0.499794	MtrunA17Chr8	294279	314848	-	mRNA	MtrunA17Chr8g0334621
MtrunA17Chr2g0334171	4172.25	-0.201899	0.18594	-1.08583	0.277556	0.500035	MtrunA17Chr2	51800285	51808653	-	mRNA	MtrunA17Chr2g0334171
MtrunA17Chr4g0057811	1418.91	0.245017	0.225685	1.08566	0.277628	0.500103	MtrunA17Chr4	50914216	50922020	+	mRNA	MtrunA17Chr4g0057811
MtrunA17Chr4g0072181	334.12	-0.417115	0.384201	-1.08567	0.277626	0.500103	MtrunA17Chr4	61269237	61272786	-	mRNA	MtrunA17Chr4g0072181
MtrunA17Chr1g0190411	158.492	-0.634234	0.58432	-1.08542	0.277734	0.500263	MtrunA17Chr1	39667954	39671538	-	mRNA	MtrunA17Chr1g0190411
MtrunA17Chr3g0138641	3.52963	-4.23833	3.90538	-1.08525	0.27781	0.500351	MtrunA17Chr3	53478282	53478755	-	mRNA	MtrunA17Chr3g0138641
MtrunA17Chr5g0404121	1442.91	-0.270593	0.24934	-1.08524	0.277817	0.500351	MtrunA17Chr5	7718407	7726997	-	mRNA	MtrunA17Chr5g0404121
MtrunA17Chr8g0367641	390.914	-0.381658	0.351708	-1.08515	0.277853	0.500385	MtrunA17Chr8	31276266	31277884	+	mRNA	MtrunA17Chr8g0367641
MtrunA17Chr1g0174471	1429.9	0.245592	0.226371	1.08491	0.277964	0.500535	MtrunA17Chr1	25539955	25543314	+	mRNA	MtrunA17Chr1g0174471
MtrunA17Chr4g0032991	8.90892	-2.8238	2.60294	-1.08485	0.277988	0.500535	MtrunA17Chr4	32966455	32967502	+	mRNA	MtrunA17Chr4g0032991
MtrunA17Chr4g0045731	30.291	-1.28034	1.1802	-1.08485	0.277987	0.500535	MtrunA17Chr4	42313480	42315196	-	mRNA	MtrunA17Chr4g0045731
MtrunA17Chr3g0116511	192.215	0.545237	0.502633	1.08476	0.278027	0.500575	MtrunA17Chr3	37770350	37775049	+	mRNA	MtrunA17Chr3g0116511
MtrunA17Chr2g0322981	28.3931	-1.28116	1.18122	-1.08461	0.278094	0.500651	MtrunA17Chr2	43620566	43621386	-	mRNA	MtrunA17Chr2g0322981
MtrunA17Chr4g0005241	13.5563	-1.76527	1.62759	-1.08459	0.278103	0.500651	MtrunA17Chr4	4188495	4189967	+	mRNA	MtrunA17Chr4g0005241
MtrunA17Chr7g0264661	342.192	-0.450379	0.415321	-1.08441	0.278182	0.500762	MtrunA17Chr7	48159279	48161668	-	mRNA	MtrunA17Chr7g0264661
MtrunA17Chr4g0065391	517.883	0.34419	0.317442	1.08426	0.278248	0.50085	MtrunA17Chr4	56512117	56527777	+	mRNA	MtDCL4
MtrunA17Chr2g0290961	2307.66	0.244949	0.225946	1.0841	0.27832	0.500915	MtrunA17Chr2	10235487	10240456	+	mRNA	MtrunA17Chr2g0290961
MtrunA17Chr3g0123451	5.23247	3.12434	2.88206	1.08407	0.278336	0.500915	MtrunA17Chr3	42613126	42618094	-	mRNA	MtrunA17Chr3g0123451
MtrunA17Chr3g0129611	252.597	-0.453959	0.418733	-1.08413	0.278309	0.500915	MtrunA17Chr3	47087252	47091192	+	mRNA	MtrunA17Chr3g0129611
MtrunA17Chr8g0377111	511.176	-0.355095	0.327638	-1.0838	0.278451	0.501093	MtrunA17Chr8	38520641	38531116	-	mRNA	MtrunA17Chr8g0377111
MtrunA17Chr1g0166201	1596.42	-0.238666	0.220258	-1.08357	0.278554	0.501228	MtrunA17Chr1	15609768	15615851	-	mRNA	MtrunA17Chr1g0166201
MtrunA17Chr3g0080151	651.788	0.35497	0.327596	1.08356	0.27856	0.501228	MtrunA17Chr3	2421644	2424418	-	mRNA	MtrunA17Chr3g0080151
MtrunA17Chr1g0187921	6711.3	0.222161	0.205042	1.08349	0.278589	0.501249	MtrunA17Chr1	37752411	37756093	-	mRNA	MtrunA17Chr1g0187921
MtrunA17Chr6g0484411	915.228	-0.292755	0.270219	-1.0834	0.278631	0.501293	MtrunA17Chr6	38997349	39004974	+	mRNA	MtrunA17Chr6g0484411
MtrunA17Chr5g0413621	120.747	0.760716	0.702229	1.08329	0.278681	0.501352	MtrunA17Chr5	14809987	14813360	+	mRNA	MtrunA17Chr5g0413621
MtrunA17Chr6g0476101	59.2068	1.10961	1.0246	1.08298	0.278819	0.501549	MtrunA17Chr6	30837281	30839932	+	mRNA	MtrunA17Chr6g0476101
MtrunA17Chr8g0376391	2683.13	-0.219778	0.202941	-1.08296	0.278825	0.501549	MtrunA17Chr8	37975038	37977601	-	mRNA	MtrunA17Chr8g0376391
MtrunA17Chr6g0479731	278.777	-0.473276	0.437038	-1.08292	0.278845	0.501554	MtrunA17Chr6	34357459	34360463	+	mRNA	MtrunA17Chr6g0479731
MtrunA17Chr3g0138431	135.8	-0.603263	0.557116	-1.08283	0.278883	0.501592	MtrunA17Chr3	53342268	53347929	+	mRNA	MtCycA2-4
MtrunA17Chr3g0091651	35.6691	-1.14382	1.05656	-1.08259	0.278991	0.501741	MtrunA17Chr3	13001469	13002799	-	mRNA	MtrunA17Chr3g0091651
MtrunA17Chr3g0131941	5.23675	-3.05659	2.82346	-1.08257	0.279	0.501741	MtrunA17Chr3	48739560	48740328	+	ncRNA	MtrunA17Chr3g0131941
MtrunA17Chr6g0452341	803.169	-0.28993	0.267835	-1.08249	0.279033	0.50177	MtrunA17Chr6	2747964	2753043	+	mRNA	MtrunA17Chr6g0452341
MtrunA17Chr1g0159651	168.906	-0.575697	0.531941	-1.08226	0.279138	0.501928	MtrunA17Chr1	10285171	10293546	+	mRNA	MtrunA17Chr1g0159651
MtrunA17Chr7g0219511	215.787	-0.488831	0.451697	-1.08221	0.279159	0.501934	MtrunA17Chr7	4809399	4810221	-	mRNA	MtrunA17Chr7g0219511
MtrunA17Chr4g0054171	3738.67	0.217957	0.201413	1.08214	0.279192	0.501963	MtrunA17Chr4	47978105	47980540	-	mRNA	MtrunA17Chr4g0054171
MtrunA17Chr8g0358551	22.3026	-1.47952	1.36728	-1.08209	0.27921	0.501966	MtrunA17Chr8	21035570	21036457	-	mRNA	MtrunA17Chr8g0358551
MtrunA17Chr1g0196151	57.7527	-0.939312	0.86823	-1.08187	0.27931	0.501977	MtrunA17Chr1	43814338	43815298	+	mRNA	MtrunA17Chr1g0196151
MtrunA17Chr3g0118551	4.15593	-3.42049	3.16149	-1.08193	0.279285	0.501977	MtrunA17Chr3	39178358	39179631	+	mRNA	MtrunA17Chr3g0118551
MtrunA17Chr4g0011551	24.5547	-1.3599	1.25706	-1.08181	0.279337	0.501977	MtrunA17Chr4	9063346	9070062	+	mRNA	MtrunA17Chr4g0011551
MtrunA17Chr4g0044481	103.074	-0.734653	0.679084	-1.08183	0.279329	0.501977	MtrunA17Chr4	41340923	41342283	+	mRNA	MtrunA17Chr4g0044481
MtrunA17Chr5g0434631	3705.28	0.21241	0.196345	1.08182	0.279331	0.501977	MtrunA17Chr5	34727689	34729220	-	mRNA	MtrunA17Chr5g0434631
MtrunA17Chr8g0343431	158.309	-0.559437	0.517099	-1.08188	0.279307	0.501977	MtrunA17Chr8	6821516	6825629	-	mRNA	MtrunA17Chr8g0343431
MtrunA17Chr8g0377801	210.667	-0.488156	0.451211	-1.08188	0.279306	0.501977	MtrunA17Chr8	39023079	39026092	-	mRNA	MtrunA17Chr8g0377801
MtrunA17Chr4g0045701	28.333	-1.26707	1.1713	-1.08176	0.279357	0.501983	MtrunA17Chr4	42301833	42302463	+	ncRNA	MtrunA17Chr4g0045701
MtrunA17Chr4g0003831	886.673	0.317514	0.29355	1.08163	0.279415	0.502026	MtrunA17Chr4	2925047	2930514	-	mRNA	MtrunA17Chr4g0003831
MtrunA17Chr6g0459721	494.185	0.363055	0.335654	1.08163	0.279415	0.502026	MtrunA17Chr6	8800367	8806676	+	mRNA	MtrunA17Chr6g0459721
MtrunA17Chr1g0163321	1065.55	-0.34325	0.317395	-1.08146	0.279493	0.502117	MtrunA17Chr1	13043706	13045381	-	mRNA	MtrunA17Chr1g0163321
MtrunA17Chr5g0401171	169.513	0.545182	0.504124	1.08144	0.2795	0.502117	MtrunA17Chr5	5392230	5397165	-	mRNA	MtrunA17Chr5g0401171
MtrunA17Chr7g0216911	660.377	-0.325353	0.300911	-1.08123	0.279596	0.502259	MtrunA17Chr7	2448434	2457436	-	mRNA	MtrunA17Chr7g0216911
MtrunA17Chr4g0035161	668.851	0.319635	0.29564	1.08116	0.279624	0.502278	MtrunA17Chr4	34669117	34673140	+	mRNA	MtrunA17Chr4g0035161
MtrunA17Chr1g0179631	105.796	-0.692433	0.640503	-1.08108	0.279663	0.502286	MtrunA17Chr1	30905471	30909418	-	mRNA	MtrunA17Chr1g0179631
MtrunA17Chr8g0354561	170.374	-0.605491	0.56007	-1.0811	0.279653	0.502286	MtrunA17Chr8	16087695	16093759	-	mRNA	MtrunA17Chr8g0354561
MtrunA17Chr5g0396541	385.093	0.377306	0.349028	1.08102	0.279688	0.5023	MtrunA17Chr5	2127136	2128000	+	mRNA	MtrunA17Chr5g0396541
MtrunA17Chr1g0211841	3550.61	0.202988	0.187803	1.08085	0.279762	0.502372	MtrunA17Chr1	55271563	55280164	+	mRNA	MtrunA17Chr1g0211841
MtrunA17Chr3g0134861	1515.92	0.244853	0.226537	1.08085	0.279762	0.502372	MtrunA17Chr3	51004419	51011924	-	mRNA	MtrunA17Chr3g0134861
MtrunA17Chr5g0408601	1629.76	0.238664	0.22082	1.08081	0.279783	0.502378	MtrunA17Chr5	10652071	10661345	-	mRNA	MtrunA17Chr5g0408601
MtrunA17Chr4g0010451	1428.43	0.263734	0.244032	1.08073	0.279816	0.502407	MtrunA17Chr4	8209378	8214818	-	mRNA	MtrunA17Chr4g0010451
MtrunA17Chr2g0325571	7.22884	2.64982	2.4526	1.08041	0.279958	0.5026	MtrunA17Chr2	45459495	45460162	-	mRNA	MtrunA17Chr2g0325571
MtrunA17Chr5g0442351	7234.32	0.299502	0.277207	1.08043	0.279952	0.5026	MtrunA17Chr5	40513424	40514685	-	mRNA	MtrunA17Chr5g0442351
MtrunA17Chr7g0215471	370.849	0.426828	0.395092	1.08033	0.279997	0.502639	MtrunA17Chr7	1491844	1494687	-	mRNA	MtrunA17Chr7g0215471
MtrunA17Chr1g0185271	704.038	-0.31613	0.292711	-1.08001	0.280139	0.502834	MtrunA17Chr1	35716892	35719339	-	mRNA	MtrunA17Chr1g0185271
MtrunA17Chr6g0487371	291.418	0.434023	0.401864	1.08002	0.280131	0.502834	MtrunA17Chr6	41663532	41668254	+	mRNA	MtrunA17Chr6g0487371
MtrunA17Chr8g0371751	278.076	-0.455937	0.422223	-1.07985	0.280209	0.502929	MtrunA17Chr8	34387191	34394521	+	mRNA	MtrunA17Chr8g0371751
MtrunA17Chr3g0077951	1537.6	-0.300988	0.278777	-1.07967	0.280288	0.502988	MtrunA17Chr3	600208	605647	-	mRNA	MtrunA17Chr3g0077951
MtrunA17Chr4g0037911	51.097	0.989392	0.916394	1.07966	0.280294	0.502988	MtrunA17Chr4	36346480	36348953	-	mRNA	MtrunA17Chr4g0037911
MtrunA17Chr8g0334791	540.403	-0.331289	0.306826	-1.07973	0.280263	0.502988	MtrunA17Chr8	452566	457795	+	mRNA	MtrunA17Chr8g0334791
MtrunA17Chr1g0195411	125.538	0.617154	0.571715	1.07948	0.280374	0.50304	MtrunA17Chr1	43358626	43362306	+	mRNA	MtrunA17Chr1g0195411
MtrunA17Chr6g0477431	496.222	0.347462	0.321864	1.07953	0.280353	0.50304	MtrunA17Chr6	32222733	32225487	-	mRNA	MtrunA17Chr6g0477431
MtrunA17Chr8g0370061	81.7545	-0.748702	0.693565	-1.0795	0.280366	0.50304	MtrunA17Chr8	33232201	33245298	+	mRNA	MtrunA17Chr8g0370061
MtrunA17Chr7g0242401	8.96217	2.22141	2.05808	1.07936	0.280425	0.503087	MtrunA17Chr7	31872970	31875371	-	mRNA	MtrunA17Chr7g0242401
MtrunA17Chr8g0344311	1977.72	-0.223003	0.20661	-1.07934	0.280435	0.503087	MtrunA17Chr8	7463168	7471397	+	mRNA	MtrunA17Chr8g0344311
MtrunA17Chr7g0244621	2407.39	-0.220853	0.204633	-1.07926	0.28047	0.503119	MtrunA17Chr7	33846741	33852706	+	mRNA	MtrunA17Chr7g0244621
MtrunA17Chr3g0144971	885.837	0.302997	0.280776	1.07914	0.280524	0.503184	MtrunA17Chr3	58224414	58229430	+	mRNA	MtrunA17Chr3g0144971
MtrunA17Chr8g0386101	631.262	-0.312369	0.289546	-1.07882	0.280667	0.50341	MtrunA17Chr8	44568809	44578664	-	mRNA	MtrunA17Chr8g0386101
MtrunA17Chr2g0284301	40.7951	-1.08843	1.00903	-1.07869	0.280726	0.503486	MtrunA17Chr2	5200454	5202043	+	mRNA	MtrunA17Chr2g0284301
MtrunA17Chr4g0013581	5155.4	-0.205664	0.190693	-1.07851	0.280808	0.503602	MtrunA17Chr4	10985971	10988768	+	mRNA	MtrunA17Chr4g0013581
MtrunA17Chr3g0114921	1382.51	0.252676	0.234292	1.07846	0.280827	0.503605	MtrunA17Chr3	36269865	36273758	-	mRNA	MtrunA17Chr3g0114921
MtrunA17Chr1g0213051	6.6304	-2.76552	2.56451	-1.07838	0.280863	0.503639	MtrunA17Chr1	56045746	56047295	-	mRNA	MtrunA17Chr1g0213051
MtrunA17Chr3g0111451	331.374	0.525723	0.487585	1.07822	0.280937	0.503741	MtrunA17Chr3	33777970	33782235	+	mRNA	MtrunA17Chr3g0111451
MtrunA17Chr5g0412411	2212.98	0.273488	0.253666	1.07814	0.280971	0.503771	MtrunA17Chr5	13839061	13843509	-	mRNA	MtrunA17Chr5g0412411
MtrunA17Chr1g0150571	1543.08	0.328639	0.304867	1.07797	0.281045	0.503842	MtrunA17Chr1	3573736	3577710	+	mRNA	MtrunA17Chr1g0150571
MtrunA17Chr3g0089701	311.165	-0.410932	0.3812	-1.078	0.281035	0.503842	MtrunA17Chr3	10913827	10916038	-	mRNA	MtrunA17Chr3g0089701
MtrunA17Chr1g0167951	675.044	-0.303421	0.281526	-1.07777	0.281136	0.503965	MtrunA17Chr1	16843469	16846502	+	mRNA	MtrunA17Chr1g0167951
MtrunA17Chr4g0063691	85.7736	0.753933	0.699548	1.07774	0.281148	0.503965	MtrunA17Chr4	55170815	55173480	+	mRNA	MtrunA17Chr4g0063691
MtrunA17Chr1g1003920	17.595	1.5842	1.47	1.07769	0.281171	0.503976	MtrunA17Chr1	46228576	46229903	+	ncRNA	MtrunA17Chr1g1003920
MtrunA17Chr1g0187271	1416.96	-0.2486	0.230741	-1.0774	0.281303	0.504058	MtrunA17Chr1	37347172	37351634	-	mRNA	MtrunA17Chr1g0187271
MtrunA17Chr3g0138511	147.521	-0.742822	0.68937	-1.07754	0.281241	0.504058	MtrunA17Chr3	53382638	53385470	+	mRNA	MtrunA17Chr3g0138511
MtrunA17Chr4g0058471	22.663	1.48142	1.37494	1.07744	0.281284	0.504058	MtrunA17Chr4	51437449	51438717	-	mRNA	MtrunA17Chr4g0058471
MtrunA17Chr5g0413161	35.4034	-1.14915	1.06653	-1.07747	0.281269	0.504058	MtrunA17Chr5	14437772	14438830	+	mRNA	MtrunA17Chr5g0413161
MtrunA17Chr8g0388671	8098.99	0.188412	0.174871	1.07743	0.281288	0.504058	MtrunA17Chr8	46404044	46407629	+	mRNA	MtrunA17Chr8g0388671
MtrunA17Chr5g0424881	987.479	0.274438	0.25475	1.07728	0.281353	0.504117	MtrunA17Chr5	26934860	26944141	-	mRNA	MtrunA17Chr5g0424881
MtrunA17Chr7g0220161	644.421	0.323859	0.300652	1.07719	0.281395	0.504161	MtrunA17Chr7	5532722	5534308	+	mRNA	MtrunA17Chr7g0220161
MtrunA17Chr3g0106101	102.56	-0.731193	0.678827	-1.07714	0.281417	0.504169	MtrunA17Chr3	29962407	29964039	+	mRNA	MtrunA17Chr3g0106101
MtrunA17Chr5g0397961	6.27017	-2.55792	2.37506	-1.07699	0.281485	0.50426	MtrunA17Chr5	2960752	2961807	+	mRNA	MtrunA17Chr5g0397961
MtrunA17Chr1g0209721	778.773	-0.29957	0.278224	-1.07672	0.281605	0.504444	MtrunA17Chr1	53581509	53582576	-	mRNA	MtrunA17Chr1g0209721
MtrunA17Chr3g0082821	1501.72	-0.240209	0.223103	-1.07667	0.281627	0.504453	MtrunA17Chr3	4590083	4591230	-	mRNA	MtrunA17Chr3g0082821
MtrunA17Chr5g0434401	404.052	0.368999	0.342769	1.07652	0.281693	0.50454	MtrunA17Chr5	34535617	34545176	+	mRNA	MtrunA17Chr5g0434401
MtrunA17Chr7g0249801	2843.39	-0.209546	0.194715	-1.07617	0.281852	0.504795	MtrunA17Chr7	37512242	37516873	+	mRNA	MtrunA17Chr7g0249801
MtrunA17Chr5g0448091	15861.5	-0.202873	0.188541	-1.07601	0.281922	0.504889	MtrunA17Chr5	44191300	44195290	+	mRNA	MtrunA17Chr5g0448091
MtrunA17Chr1g0168501	536.816	0.333645	0.310175	1.07567	0.282076	0.505135	MtrunA17Chr1	17363464	17365128	+	mRNA	MtrunA17Chr1g0168501
MtrunA17Chr5g0404061	1464.92	0.280537	0.260853	1.07546	0.282168	0.505269	MtrunA17Chr5	7694050	7702112	+	mRNA	MtVPS39
MtrunA17Chr3g0129251	5.17083	3.10335	2.88577	1.0754	0.282196	0.505288	MtrunA17Chr3	46761741	46762670	+	mRNA	MtrunA17Chr3g0129251
MtrunA17Chr1g0200401	25.6251	-1.41531	1.31673	-1.07487	0.282432	0.505679	MtrunA17Chr1	46945228	46946614	+	mRNA	MtrunA17Chr1g0200401
MtrunA17Chr1g0176691	198.475	-0.652703	0.607309	-1.07475	0.282488	0.505718	MtrunA17Chr1	28225746	28227335	+	mRNA	MtrunA17Chr1g0176691
MtrunA17Chr2g0323341	695.165	0.322489	0.30006	1.07475	0.282487	0.505718	MtrunA17Chr2	43893882	43896693	-	mRNA	MtrunA17Chr2g0323341
MtrunA17Chr3g0079761	260.82	0.468568	0.436018	1.07465	0.28253	0.505762	MtrunA17Chr3	2127545	2131584	-	mRNA	MtrunA17Chr3g0079761
MtrunA17Chr4g0013101	13.4732	-1.91373	1.78119	-1.07441	0.282641	0.505929	MtrunA17Chr4	10540546	10541308	+	mRNA	MtrunA17Chr4g0013101
MtrunA17Chr4g0000501	40.8732	-1.0538	0.980898	-1.07433	0.282677	0.505932	MtrunA17Chr4	429576	431051	+	mRNA	MtrunA17Chr4g0000501
MtrunA17Chr6g0486461	194.334	-0.511925	0.476493	-1.07436	0.282662	0.505932	MtrunA17Chr6	40829282	40830044	-	mRNA	MtrunA17Chr6g0486461
MtrunA17Chr6g0451961	842.381	0.296259	0.275787	1.07423	0.28272	0.505978	MtrunA17Chr6	2418247	2423440	+	mRNA	MtrunA17Chr6g0451961
MtrunA17Chr4g0045571	2241.61	0.306339	0.285212	1.07407	0.282791	0.506012	MtrunA17Chr4	42207522	42210649	-	mRNA	MtrunA17Chr4g0045571
MtrunA17Chr8g0375801	308.111	0.499702	0.465232	1.07409	0.282782	0.506012	MtrunA17Chr8	37470826	37471293	-	ncRNA	MtrunA17Chr8g0375801
MtrunA17Chr8g0381451	27.5028	1.55424	1.44696	1.07414	0.282761	0.506012	MtrunA17Chr8	41455966	41460169	+	mRNA	MtrunA17Chr8g0381451
MtrunA17Chr2g0294291	1349.93	0.255065	0.237512	1.0739	0.282866	0.506088	MtrunA17Chr2	13000813	13006693	-	mRNA	MtrunA17Chr2g0294291
MtrunA17Chr5g0400091	1837.13	-0.22744	0.21179	-1.07389	0.28287	0.506088	MtrunA17Chr5	4518851	4532914	-	mRNA	MtrunA17Chr5g0400091
MtrunA17Chr6g0479841	149.362	-0.617744	0.575281	-1.07381	0.282907	0.506088	MtrunA17Chr6	34456041	34462739	+	mRNA	MtrunA17Chr6g0479841
MtrunA17Chr7g0255891	5.20927	3.11478	2.90085	1.07375	0.282937	0.506088	MtrunA17Chr7	41800465	41800685	-	ncRNA	MtrunA17Chr7g0255891
MtrunA17Chr7g0263451	5.20927	3.11478	2.90085	1.07375	0.282937	0.506088	MtrunA17Chr7	47273664	47275493	-	mRNA	MtrunA17Chr7g0263451
MtrunA17Chr7g0266271	4066.94	0.202358	0.188451	1.07379	0.282916	0.506088	MtrunA17Chr7	49403235	49407099	+	mRNA	MtrunA17Chr7g0266271
MtrunA17Chr3g0080631	538.248	0.460117	0.428586	1.07357	0.283015	0.506196	MtrunA17Chr3	2773584	2777471	+	mRNA	MtrunA17Chr3g0080631
MtrunA17Chr1g0198281	2212.38	-0.266526	0.248328	-1.07328	0.283145	0.506319	MtrunA17Chr1	45312155	45317976	+	mRNA	MtrunA17Chr1g0198281
MtrunA17Chr1g0200041	5.99756	-3.0283	2.82157	-1.07327	0.283152	0.506319	MtrunA17Chr1	46679092	46680013	+	ncRNA	MtrunA17Chr1g0200041
MtrunA17Chr3g0111721	5.99756	-3.0283	2.82157	-1.07327	0.283152	0.506319	MtrunA17Chr3	33946012	33947204	+	mRNA	MtrunA17Chr3g0111721
MtrunA17Chr4g0059121	5.99756	-3.0283	2.82157	-1.07327	0.283152	0.506319	MtrunA17Chr4	51903837	51906439	-	mRNA	MtrunA17Chr4g0059121
MtrunA17Chr1g0156231	1704.91	0.229016	0.213391	1.07322	0.283173	0.506324	MtrunA17Chr1	7806399	7813196	+	mRNA	MtrunA17Chr1g0156231
MtrunA17Chr2g0278061	1637.28	0.261776	0.243943	1.07311	0.283224	0.506385	MtrunA17Chr2	956834	962212	+	mRNA	MtrunA17Chr2g0278061
MtrunA17Chr7g0225861	2738.57	0.209485	0.195254	1.07289	0.283322	0.506529	MtrunA17Chr7	10984498	10990960	+	mRNA	MtrunA17Chr7g0225861
MtrunA17Chr1g0162021	1451.07	0.24511	0.228468	1.07284	0.283342	0.506534	MtrunA17Chr1	12059403	12066458	+	mRNA	MtrunA17Chr1g0162021
MtrunA17Chr2g0303731	130.333	2.66653	2.48567	1.07276	0.283379	0.506569	MtrunA17Chr2	21520494	21525481	-	mRNA	MtINT2_2
MtrunA17Chr3g0086251	60.3631	0.963455	0.898398	1.07241	0.283534	0.506609	MtrunA17Chr3	7712400	7720104	+	mRNA	MtrunA17Chr3g0086251
MtrunA17Chr3g0110981	81.7967	0.758394	0.707191	1.0724	0.283539	0.506609	MtrunA17Chr3	33393151	33393929	+	mRNA	MtrunA17Chr3g0110981
MtrunA17Chr3g0134721	5407.25	0.193904	0.180795	1.07251	0.283492	0.506609	MtrunA17Chr3	50900232	50904713	+	mRNA	MtrunA17Chr3g0134721
MtrunA17Chr4g0003841	496.613	-0.377531	0.352019	-1.07247	0.283508	0.506609	MtrunA17Chr4	2940066	2950880	+	mRNA	MtrunA17Chr4g0003841
MtrunA17Chr4g0051041	1229.31	-0.26005	0.242482	-1.07245	0.283518	0.506609	MtrunA17Chr4	45735393	45738249	-	mRNA	MtrunA17Chr4g0051041
MtrunA17Chr6g0452111	99.6027	0.690606	0.643922	1.0725	0.283496	0.506609	MtrunA17Chr6	2540991	2550241	+	mRNA	MtABAB26
MtrunA17Chr6g0488261	47.9651	-0.969994	0.904334	-1.07261	0.283448	0.506609	MtrunA17Chr6	42298601	42305995	+	mRNA	MtrunA17Chr6g0488261
MtrunA17Chr7g0243911	9.04824	2.37224	2.21203	1.07243	0.283529	0.506609	MtrunA17Chr7	33040647	33041322	-	mRNA	MtrunA17Chr7g0243911
MtrunA17Chr3g0091741	334.814	-0.446314	0.416252	-1.07222	0.283622	0.506725	MtrunA17Chr3	13037867	13040682	-	mRNA	MtrunA17Chr3g0091741
MtrunA17Chr4g0050641	31.8924	-1.17389	1.0949	-1.07215	0.283655	0.506753	MtrunA17Chr4	45542331	45543736	+	mRNA	MtrunA17Chr4g0050641
MtrunA17Chr4g0019561	3961.29	-0.214408	0.200014	-1.07196	0.283736	0.506868	MtrunA17Chr4	14934662	14940706	+	mRNA	MtrunA17Chr4g0019561
MtrunA17Chr3g0103991	1860.75	-0.307193	0.286631	-1.07174	0.283839	0.50702	MtrunA17Chr3	28271907	28274189	+	mRNA	MtrunA17Chr3g0103991
MtrunA17Chr1g0203681	66.1045	0.882176	0.82316	1.07169	0.283858	0.507023	MtrunA17Chr1	49407070	49409751	+	mRNA	MtrunA17Chr1g0203681
MtrunA17Chr2g0318481	248.841	0.503932	0.470324	1.07146	0.283965	0.507184	MtrunA17Chr2	40063500	40066551	+	mRNA	MtrunA17Chr2g0318481
MtrunA17Chr3g0123141	2205.36	-0.223867	0.208954	-1.07137	0.284002	0.50722	MtrunA17Chr3	42413373	42419626	+	mRNA	MtrunA17Chr3g0123141
MtrunA17Chr8g0337941	32.121	-1.40632	1.3128	-1.07123	0.284064	0.5073	MtrunA17Chr8	2629193	2632553	-	mRNA	MtrunA17Chr8g0337941
MtrunA17Chr3g0096231	49.998	-0.947429	0.884516	-1.07113	0.284112	0.507324	MtrunA17Chr3	20210729	20211158	-	mRNA	MtrunA17Chr3g0096231
MtrunA17Chr8g0384361	279.602	-0.449238	0.419393	-1.07116	0.284096	0.507324	MtrunA17Chr8	43377349	43380476	-	mRNA	HDAC-like 1
MtrunA17Chr7g0261201	218.643	-0.552048	0.515418	-1.07107	0.284138	0.507339	MtrunA17Chr7	45730676	45731858	+	mRNA	MtrunA17Chr7g0261201
MtrunA17Chr3g0127891	112.085	0.746646	0.697218	1.07089	0.284218	0.50745	MtrunA17Chr3	45820951	45822788	+	mRNA	MtrunA17Chr3g0127891
MtrunA17Chr7g0257991	198.417	-0.506979	0.473439	-1.07084	0.28424	0.507459	MtrunA17Chr7	43410422	43412334	-	mRNA	MtrunA17Chr7g0257991
MtrunA17Chr3g0113821	119.223	0.634438	0.592512	1.07076	0.284277	0.507495	MtrunA17Chr3	35488125	35489858	+	mRNA	MtrunA17Chr3g0113821
MtrunA17Chr1g0192831	614.416	-0.401888	0.37537	-1.07065	0.284328	0.507555	MtrunA17Chr1	41401213	41407486	-	mRNA	MtrunA17Chr1g0192831
MtrunA17Chr5g0447221	191.856	-0.562996	0.525899	-1.07054	0.284376	0.507609	MtrunA17Chr5	43551918	43555787	+	mRNA	MtrunA17Chr5g0447221
MtrunA17Chr2g0293051	7.34416	2.67859	2.50222	1.07048	0.284401	0.507623	MtrunA17Chr2	11930311	11930794	-	mRNA	MtrunA17Chr2g0293051
MtrunA17Chr1g0173921	1872.25	-0.226001	0.211135	-1.07041	0.284434	0.50765	MtrunA17Chr1	24509250	24517612	-	mRNA	MtrunA17Chr1g0173921
MtrunA17Chr4g0004011	441.433	-0.390085	0.36445	-1.07034	0.284467	0.507679	MtrunA17Chr4	3039871	3042894	+	mRNA	MtrunA17Chr4g0004011
MtrunA17Chr8g0378561	1776.24	-0.25278	0.236193	-1.07023	0.284516	0.507735	MtrunA17Chr8	39568954	39573785	-	mRNA	MtrunA17Chr8g0378561
MtrunA17Chr1g0157691	67.9281	0.849686	0.794189	1.06988	0.284674	0.507979	MtrunA17Chr1	8866710	8868679	+	mRNA	MtrunA17Chr1g0157691
MtrunA17Chr8g0343081	984.767	0.32125	0.300276	1.06985	0.284687	0.507979	MtrunA17Chr8	6532417	6539221	+	mRNA	MtrunA17Chr8g0343081
MtrunA17Chr3g0120091	684.548	-0.312675	0.292291	-1.06974	0.284736	0.508035	MtrunA17Chr3	40226072	40231607	+	mRNA	MtrunA17Chr3g0120091
MtrunA17Chr1g0176791	182.036	-0.517984	0.484292	-1.06957	0.284813	0.508111	MtrunA17Chr1	28289547	28292865	+	mRNA	MtrunA17Chr1g0176791
MtrunA17Chr5g0436441	20.0974	-1.97317	1.84479	-1.06959	0.284804	0.508111	MtrunA17Chr5	36255594	36256264	+	mRNA	MtrunA17Chr5g0436441
MtrunA17Chr3g0132271	293.48	0.444583	0.415688	1.06951	0.28484	0.508128	MtrunA17Chr3	48987328	48991009	+	mRNA	MtrunA17Chr3g0132271
MtrunA17Chr3g0080291	527.555	-0.402642	0.376574	-1.06923	0.284968	0.508325	MtrunA17Chr3	2506212	2511442	+	mRNA	MtrunA17Chr3g0080291
MtrunA17Chr6g0464391	33.7229	1.5072	1.40976	1.06912	0.285017	0.508358	MtrunA17Chr6	13569249	13571483	-	mRNA	MtrunA17Chr6g0464391
MtrunA17Chr7g0215451	1952.51	-0.231937	0.216945	-1.06911	0.285021	0.508358	MtrunA17Chr7	1476596	1483075	+	mRNA	MtrunA17Chr7g0215451
MtrunA17Chr4g0002291	4.29328	-3.79387	3.54881	-1.06905	0.285045	0.50837	MtrunA17Chr4	1611158	1612792	-	mRNA	MtrunA17Chr4g0002291
MtrunA17Chr2g0325101	1342.89	0.244566	0.228798	1.06892	0.285107	0.508449	MtrunA17Chr2	45107941	45110489	-	mRNA	MtROP8
MtrunA17Chr3g0124971	25947	-0.195668	0.183098	-1.06865	0.285228	0.508603	MtrunA17Chr3	43572826	43578958	-	mRNA	MtNRAMP1
MtrunA17Chr7g0226261	817.92	-0.283685	0.265458	-1.06866	0.285222	0.508603	MtrunA17Chr7	11306696	11316547	-	mRNA	MtrunA17Chr7g0226261
MtrunA17Chr4g0014791	2052.69	-0.221497	0.207277	-1.0686	0.285248	0.508609	MtrunA17Chr4	12150859	12155466	+	mRNA	MtrunA17Chr4g0014791
MtrunA17Chr3g0128881	393.444	-0.384686	0.360025	-1.0685	0.285295	0.508661	MtrunA17Chr3	46492896	46502774	+	mRNA	MtrunA17Chr3g0128881
MtrunA17Chr4g0045711	9.12906	-2.86503	2.68226	-1.06814	0.285457	0.508888	MtrunA17Chr4	42304659	42305120	-	mRNA	MtrunA17Chr4g0045711
MtrunA17Chr8g0384461	9.12906	-2.86503	2.68226	-1.06814	0.285457	0.508888	MtrunA17Chr8	43436440	43438384	-	mRNA	MtrunA17Chr8g0384461
MtrunA17Chr4g0027231	87.1486	-0.729742	0.683264	-1.06802	0.28551	0.508951	MtrunA17Chr4	28316688	28320284	-	mRNA	MtrunA17Chr4g0027231
MtrunA17Chr4g0074991	146.725	0.618963	0.579631	1.06786	0.285585	0.508993	MtrunA17Chr4	63430671	63436245	-	mRNA	MtrunA17Chr4g0074991
MtrunA17Chr8g0357731	756.005	-0.364707	0.341518	-1.0679	0.285566	0.508993	MtrunA17Chr8	19772298	19773964	+	mRNA	MtrunA17Chr8g0357731
MtrunA17Chr8g0384401	679.916	0.42508	0.398068	1.06786	0.285585	0.508993	MtrunA17Chr8	43397129	43400127	-	mRNA	MtrunA17Chr8g0384401
MtrunA17Chr7g0225171	819.107	0.282038	0.26416	1.06768	0.285666	0.509105	MtrunA17Chr7	10347453	10348379	-	mRNA	MtrunA17Chr7g0225171
MtrunA17Chr4g0003141	75.0773	-0.852881	0.798896	-1.06757	0.285713	0.509157	MtrunA17Chr4	2327813	2330097	-	mRNA	MtrunA17Chr4g0003141
MtrunA17Chr4g0027061	829.669	-0.35169	0.329454	-1.06749	0.28575	0.509193	MtrunA17Chr4	28093084	28094863	+	mRNA	MtIDA25
MtrunA17Chr3g0127341	17326.7	-0.181427	0.16997	-1.06741	0.285789	0.509231	MtrunA17Chr3	45458765	45464179	-	mRNA	MtrunA17Chr3g0127341
MtrunA17Chr5g0397781	233.207	0.465264	0.435965	1.0672	0.28588	0.509332	MtrunA17Chr5	2885034	2887405	+	mRNA	MtREM2.1
MtrunA17Chr5g0408461	30.0855	-1.27672	1.19629	-1.06723	0.285866	0.509332	MtrunA17Chr5	10599233	10600148	+	mRNA	MtrunA17Chr5g0408461
MtrunA17Chr8g0350341	318.135	-0.476057	0.446113	-1.06712	0.285917	0.509367	MtrunA17Chr8	12444638	12445685	+	mRNA	MtrunA17Chr8g0350341
MtrunA17Chr1g0174241	656.401	0.350183	0.328172	1.06707	0.28594	0.509377	MtrunA17Chr1	25205007	25209637	+	mRNA	MtrunA17Chr1g0174241
MtrunA17CPg0492981	31.1478	1.30754	1.22549	1.06696	0.285991	0.509437	MtrunA17CP	77397	78340	-	mRNA	MtrunA17CPg0492981
MtrunA17Chr4g0045221	25607.1	0.169017	0.158428	1.06684	0.286046	0.509473	MtrunA17Chr4	41897726	41903485	+	mRNA	MtrunA17Chr4g0045221
MtrunA17Chr7g0244901	592.203	0.347382	0.32561	1.06687	0.286032	0.509473	MtrunA17Chr7	34044386	34046704	-	mRNA	MtrunA17Chr7g0244901
MtrunA17Chr8g0355231	574.876	0.346531	0.324855	1.06672	0.286097	0.509532	MtrunA17Chr8	16769312	16776924	+	mRNA	MtrunA17Chr8g0355231
MtrunA17Chr1g0150121	278.11	0.43725	0.409995	1.06648	0.286208	0.5097	MtrunA17Chr1	3155524	3159935	+	mRNA	MtrunA17Chr1g0150121
MtrunA17Chr4g0004541	31801	-0.202786	0.190183	-1.06627	0.286301	0.509718	MtrunA17Chr4	3595707	3598251	+	mRNA	MtrunA17Chr4g0004541
MtrunA17Chr4g0049951	1710.02	-0.250795	0.235196	-1.06633	0.286276	0.509718	MtrunA17Chr4	45110705	45111495	+	mRNA	MtrunA17Chr4g0049951
MtrunA17Chr4g0070781	820.967	0.381976	0.358236	1.06627	0.286302	0.509718	MtrunA17Chr4	60301020	60303127	+	mRNA	MtrunA17Chr4g0070781
MtrunA17Chr6g0486301	286.376	-0.424325	0.397911	-1.06638	0.286251	0.509718	MtrunA17Chr6	40714985	40719701	-	mRNA	MtrunA17Chr6g0486301
MtrunA17Chr7g0275561	1038.66	0.264816	0.248368	1.06622	0.286323	0.509718	MtrunA17Chr7	55481704	55485070	+	mRNA	MtrunA17Chr7g0275561
MtrunA17Chr8g0381941	663.615	0.331922	0.311297	1.06626	0.286307	0.509718	MtrunA17Chr8	41787565	41795322	-	mRNA	MtrunA17Chr8g0381941
MtrunA17Chr4g0010301	583.456	-0.353291	0.331392	-1.06608	0.286388	0.509803	MtrunA17Chr4	8113406	8122974	-	mRNA	MtrunA17Chr4g0010301
MtrunA17Chr2g0283561	329.373	0.414587	0.388916	1.06601	0.286421	0.509831	MtrunA17Chr2	4693054	4696264	-	mRNA	MtrunA17Chr2g0283561
MtrunA17Chr2g0314661	116.751	-0.639997	0.600409	-1.06593	0.286454	0.50984	MtrunA17Chr2	37074266	37078832	+	mRNA	MtrunA17Chr2g0314661
MtrunA17Chr8g0371321	7195.23	0.178882	0.16782	1.06592	0.286461	0.50984	MtrunA17Chr8	34144887	34151131	-	mRNA	MtrunA17Chr8g0371321
MtrunA17Chr4g0026321	34.9935	1.42922	1.34094	1.06584	0.286497	0.509872	MtrunA17Chr4	27264431	27268388	+	mRNA	MtrunA17Chr4g0026321
MtrunA17Chr2g0321861	742.293	-0.326778	0.306619	-1.06575	0.286538	0.509915	MtrunA17Chr2	42714359	42717559	-	mRNA	MtrunA17Chr2g0321861
MtrunA17Chr4g0076811	619.049	0.321684	0.301881	1.0656	0.286606	0.510005	MtrunA17Chr4	64527461	64529142	-	mRNA	MtrunA17Chr4g0076811
MtrunA17Chr4g0008641	632.929	0.327576	0.307438	1.06551	0.286647	0.510017	MtrunA17Chr4	6601541	6602916	+	mRNA	MtrunA17Chr4g0008641
MtrunA17Chr8g0383951	64.6982	-0.866372	0.813085	-1.06554	0.286633	0.510017	MtrunA17Chr8	43036004	43040122	+	mRNA	MtrunA17Chr8g0383951
MtrunA17Chr3g0112131	1100.92	0.300561	0.282114	1.06539	0.286699	0.510078	MtrunA17Chr3	34164522	34166915	-	mRNA	MtrunA17Chr3g0112131
MtrunA17Chr7g0234201	1782.95	-0.249998	0.234679	-1.06527	0.286752	0.51014	MtrunA17Chr7	24692162	24696401	-	mRNA	MtrunA17Chr7g0234201
MtrunA17Chr7g0251801	1027.32	0.28137	0.26417	1.06511	0.286826	0.510241	MtrunA17Chr7	38918005	38921329	-	mRNA	MtrunA17Chr7g0251801
MtrunA17Chr8g0384941	20.0565	1.7077	1.60345	1.06502	0.286869	0.510286	MtrunA17Chr8	43755412	43758347	-	mRNA	MtrunA17Chr8g0384941
MtrunA17Chr1g0171521	390.104	-0.378124	0.35507	-1.06493	0.286908	0.510325	MtrunA17Chr1	20241206	20246698	-	mRNA	MtrunA17Chr1g0171521
MtrunA17Chr2g0318231	26.448	-1.56875	1.47394	-1.06433	0.287181	0.51078	MtrunA17Chr2	39922576	39923180	-	ncRNA	MtrunA17Chr2g0318231
MtrunA17Chr1g0171201	237.14	-0.588785	0.553239	-1.06425	0.287215	0.510798	MtrunA17Chr1	20027996	20032048	-	mRNA	MtrunA17Chr1g0171201
MtrunA17Chr2g0282401	38.5247	1.0669	1.00255	1.0642	0.28724	0.510798	MtrunA17Chr2	3895973	3903301	+	mRNA	MtrunA17Chr2g0282401
MtrunA17Chr7g0252681	157.721	0.682549	0.64138	1.06419	0.287243	0.510798	MtrunA17Chr7	39506201	39508239	+	mRNA	MtrunA17Chr7g0252681
MtrunA17Chr1g0158791	1088.35	0.260637	0.244937	1.0641	0.287283	0.510838	MtrunA17Chr1	9571012	9578747	+	mRNA	PcG-2
MtrunA17Chr4g0015111	381.905	-0.437299	0.411005	-1.06398	0.28734	0.510846	MtrunA17Chr4	12419161	12421966	+	mRNA	MtrunA17Chr4g0015111
MtrunA17Chr4g0069881	641.425	-0.332257	0.312266	-1.06402	0.287321	0.510846	MtrunA17Chr4	59669577	59671931	+	mRNA	MtrunA17Chr4g0069881
MtrunA17Chr6g0456871	395.212	-0.377868	0.355141	-1.06399	0.287331	0.510846	MtrunA17Chr6	6688632	6693221	-	mRNA	MtrunA17Chr6g0456871
MtrunA17Chr2g0287341	12.0114	-2.18482	2.0537	-1.06385	0.287398	0.510883	MtrunA17Chr2	7405492	7406156	-	mRNA	MtrunA17Chr2g0287341
MtrunA17Chr7g0270911	39.3111	-1.10691	1.04051	-1.06381	0.287413	0.510883	MtrunA17Chr7	52469691	52470304	+	ncRNA	MtrunA17Chr7g0270911
MtrunA17Chr8g0384321	524.075	0.374707	0.352206	1.06388	0.287381	0.510883	MtrunA17Chr8	43358131	43360890	+	mRNA	MtrunA17Chr8g0384321
MtrunA17Chr2g0332431	14.7075	-2.15633	2.02713	-1.06374	0.287447	0.5109	MtrunA17Chr2	50562346	50562973	+	mRNA	MtrunA17Chr2g0332431
MtrunA17Chr5g0435201	7.78884	-2.60841	2.45217	-1.06372	0.287458	0.5109	MtrunA17Chr5	35342180	35343248	+	mRNA	MtrunA17Chr5g0435201
MtrunA17Chr4g0048651	7.25204	2.66325	2.50484	1.06324	0.287673	0.511251	MtrunA17Chr4	44298398	44299997	+	mRNA	MtrunA17Chr4g0048651
MtrunA17Chr8g0369001	22.7184	1.79011	1.684	1.06301	0.287776	0.511404	MtrunA17Chr8	32280215	32282585	+	ncRNA	MtrunA17Chr8g0369001
MtrunA17Chr2g0300371	19.1968	1.5508	1.4593	1.06271	0.287916	0.511621	MtrunA17Chr2	18155691	18156211	+	mRNA	MtrunA17Chr2g0300371
MtrunA17Chr2g0329601	808.157	-0.31622	0.297581	-1.06264	0.287947	0.511646	MtrunA17Chr2	48603500	48607233	-	mRNA	MtrunA17Chr2g0329601
MtrunA17Chr5g0422461	1930.65	0.248002	0.233436	1.0624	0.288056	0.511809	MtrunA17Chr5	24063863	24068876	-	mRNA	MtrunA17Chr5g0422461
MtrunA17Chr1g0153481	827.429	0.293982	0.276732	1.06234	0.288083	0.511826	MtrunA17Chr1	5969243	5972788	-	mRNA	MtrunA17Chr1g0153481
MtrunA17Chr8g0339321	148.574	-0.565683	0.532599	-1.06212	0.288182	0.511971	MtrunA17Chr8	3571184	3573798	-	mRNA	MtrunA17Chr8g0339321
MtrunA17Chr3g0094791	148.524	-0.567013	0.533919	-1.06198	0.288243	0.512048	MtrunA17Chr3	17905535	17908005	-	mRNA	MtrunA17Chr3g0094791
MtrunA17Chr1g0182101	8.95975	2.35668	2.21925	1.06192	0.28827	0.512065	MtrunA17Chr1	33082445	33084228	+	mRNA	MtrunA17Chr1g0182101
MtrunA17Chr4g0037861	475.998	-0.423876	0.39925	-1.06168	0.28838	0.512229	MtrunA17Chr4	36329686	36333447	+	mRNA	MtrunA17Chr4g0037861
MtrunA17Chr5g0426661	37.3887	-1.15555	1.08866	-1.06144	0.288489	0.512392	MtrunA17Chr5	28558861	28561902	-	mRNA	MtrunA17Chr5g0426661
MtrunA17Chr1g0180621	2070.72	0.226127	0.213056	1.06135	0.288532	0.512418	MtrunA17Chr1	31767395	31770737	-	mRNA	MtrunA17Chr1g0180621
MtrunA17Chr7g0261411	218.627	0.480202	0.452452	1.06133	0.288539	0.512418	MtrunA17Chr7	45883064	45888002	-	mRNA	MtrunA17Chr7g0261411
MtrunA17Chr3g0106481	9.41191	-2.50667	2.3619	-1.06129	0.288557	0.512419	MtrunA17Chr3	30261274	30262771	-	mRNA	MtrunA17Chr3g0106481
MtrunA17Chr3g0116541	339.199	0.398042	0.375116	1.06112	0.288637	0.51253	MtrunA17Chr3	37800599	37802173	+	mRNA	MtrunA17Chr3g0116541
MtrunA17Chr1g0169871	11.3129	-1.89599	1.78705	-1.06096	0.288707	0.512617	MtrunA17Chr1	18527603	18529655	-	mRNA	MtrunA17Chr1g0169871
MtrunA17Chr3g0099311	87.3109	-0.746112	0.703268	-1.06092	0.288726	0.512617	MtrunA17Chr3	24102522	24104954	+	mRNA	MtrunA17Chr3g0099311
MtrunA17Chr4g0027411	145.715	-0.585784	0.552241	-1.06074	0.288808	0.512617	MtrunA17Chr4	28472275	28476087	-	mRNA	MtrunA17Chr4g0027411
MtrunA17Chr4g0061301	559.901	-0.334634	0.315449	-1.06082	0.288773	0.512617	MtrunA17Chr4	53442187	53444964	-	mRNA	MtrunA17Chr4g0061301
MtrunA17Chr7g0257051	1478.15	0.239736	0.225992	1.06082	0.288774	0.512617	MtrunA17Chr7	42695850	42699352	+	mRNA	MtrunA17Chr7g0257051
MtrunA17Chr8g0362641	5.08235	3.07751	2.90125	1.06075	0.288803	0.512617	MtrunA17Chr8	27169844	27174565	+	mRNA	MtrunA17Chr8g0362641
MtrunA17Chr8g0385821	61.995	-0.848925	0.800207	-1.06088	0.288744	0.512617	MtrunA17Chr8	44380801	44381638	+	mRNA	MtrunA17Chr8g0385821
MtrunA17Chr2g0320661	350.88	0.391551	0.369154	1.06067	0.28884	0.512642	MtrunA17Chr2	41869417	41876109	+	mRNA	MtrunA17Chr2g0320661
MtrunA17Chr7g0224081	748.194	0.289509	0.27296	1.06063	0.288858	0.512643	MtrunA17Chr7	9303360	9313611	+	mRNA	MtrunA17Chr7g0224081
MtrunA17Chr1g0150581	1207.89	0.25188	0.23754	1.06037	0.288977	0.512807	MtrunA17Chr1	3579470	3584697	-	mRNA	MtrunA17Chr1g0150581
MtrunA17Chr3g0105251	15.0597	-2.02777	1.91252	-1.06026	0.289026	0.512807	MtrunA17Chr3	29207272	29207840	+	ncRNA	MtrunA17Chr3g0105251
MtrunA17Chr4g0052561	4014.43	-0.232456	0.219239	-1.06028	0.289015	0.512807	MtrunA17Chr4	46695481	46713703	+	mRNA	MtrunA17Chr4g0052561
MtrunA17Chr4g1019272	20.5567	-1.64271	1.54939	-1.06023	0.289038	0.512807	MtrunA17Chr4	49000016	49001798	-	ncRNA	MtrunA17Chr4g1019272
MtrunA17Chr6g0471371	82.2448	-0.811921	0.765751	-1.06029	0.289011	0.512807	MtrunA17Chr6	22397783	22400125	+	mRNA	MtrunA17Chr6g0471371
MtrunA17Chr2g0309431	341.223	0.39165	0.36944	1.06012	0.289092	0.512872	MtrunA17Chr2	32167517	32174826	-	mRNA	MtrunA17Chr2g0309431
MtrunA17Chr1g0201811	1090.38	0.257863	0.243253	1.06006	0.289116	0.512883	MtrunA17Chr1	48101455	48104714	-	mRNA	MtrunA17Chr1g0201811
MtrunA17Chr2g0282551	70.1639	0.970415	0.91556	1.05991	0.289184	0.512923	MtrunA17Chr2	4002991	4003776	+	mRNA	MtrunA17Chr2g0282551
MtrunA17Chr3g0095491	9.26432	-2.45372	2.31505	-1.0599	0.289191	0.512923	MtrunA17Chr3	18879769	18880042	-	mRNA	MtrunA17Chr3g0095491
MtrunA17Chr4g0000251	63.1692	-0.892929	0.842455	-1.05991	0.289184	0.512923	MtrunA17Chr4	215124	215900	-	mRNA	MtrunA17Chr4g0000251
MtrunA17Chr1g0165831	92.4441	-0.697178	0.657815	-1.05984	0.289218	0.51294	MtrunA17Chr1	15360039	15361840	+	mRNA	MtrunA17Chr1g0165831
MtrunA17Chr1g0157731	965.118	0.265185	0.25026	1.05964	0.28931	0.513041	MtrunA17Chr1	8890170	8897351	-	mRNA	MtMYB107
MtrunA17Chr7g0265721	191.299	-0.527314	0.497627	-1.05966	0.289301	0.513041	MtrunA17Chr7	48869680	48872087	+	mRNA	MtrunA17Chr7g0265721
MtrunA17Chr3g0134511	39.3439	-1.39156	1.31359	-1.05936	0.289437	0.513236	MtrunA17Chr3	50766472	50768044	-	mRNA	MtGASA8
MtrunA17Chr3g0122611	8.95395	2.35549	2.22385	1.0592	0.289511	0.513335	MtrunA17Chr3	42070614	42071105	+	mRNA	MtrunA17Chr3g0122611
MtrunA17Chr1g0193171	461.025	0.383454	0.362073	1.05905	0.289576	0.513419	MtrunA17Chr1	41655266	41660310	-	mRNA	MtrunA17Chr1g0193171
MtrunA17Chr3g0138111	8259.06	0.188538	0.178037	1.05898	0.289608	0.513446	MtrunA17Chr3	53143885	53147559	-	mRNA	MtrunA17Chr3g0138111
MtrunA17Chr8g0391771	411.882	-0.425452	0.401824	-1.0588	0.28969	0.51356	MtrunA17Chr8	48585257	48591051	+	mRNA	MtrunA17Chr8g0391771
MtrunA17Chr4g0003011	9120.5	-0.196061	0.185188	-1.05871	0.289732	0.513571	MtrunA17Chr4	2216154	2225181	+	mRNA	MtTPL
MtrunA17Chr8g0368771	7.10192	2.62477	2.47921	1.05871	0.28973	0.513571	MtrunA17Chr8	32142204	32142892	-	mRNA	MtrunA17Chr8g0368771
MtrunA17Chr2g0283881	792.666	-0.334541	0.316042	-1.05853	0.289812	0.513655	MtrunA17Chr2	4900245	4902034	-	mRNA	MtrunA17Chr2g0283881
MtrunA17Chr4g0034871	8064.31	-0.179059	0.169159	-1.05853	0.289814	0.513655	MtrunA17Chr4	34405340	34409857	-	mRNA	MtRab7A2
MtrunA17Chr2g0298151	4330.92	0.193714	0.183037	1.05834	0.289902	0.51378	MtrunA17Chr2	16128639	16140245	-	mRNA	MtrunA17Chr2g0298151
MtrunA17Chr3g0132981	239.772	0.541348	0.511562	1.05823	0.289952	0.513838	MtrunA17Chr3	49592791	49602169	+	mRNA	MtrunA17Chr3g0132981
MtrunA17Chr4g0054141	3217.79	0.221661	0.209485	1.05812	0.289999	0.513859	MtrunA17Chr4	47957263	47962791	+	mRNA	MtrunA17Chr4g0054141
MtrunA17Chr5g0396641	1139.66	-0.305466	0.288681	-1.05814	0.28999	0.513859	MtrunA17Chr5	2185798	2187079	+	mRNA	MtrunA17Chr5g0396641
MtrunA17CPg0492291	31.7437	1.18292	1.11807	1.058	0.290054	0.513926	MtrunA17CP	9023	12637	-	mRNA	MtrunA17CPg0492291
MtrunA17Chr8g0383971	113.149	0.636984	0.602098	1.05794	0.290082	0.513944	MtrunA17Chr8	43046896	43051786	+	mRNA	MtrunA17Chr8g0383971
MtrunA17Chr0c01g0489471	180.634	0.590249	0.558174	1.05746	0.2903	0.514217	MtrunA17Chr0c01	827206	830160	-	mRNA	MtrunA17Chr0c01g0489471
MtrunA17Chr3g0085111	397.499	-0.406044	0.383945	-1.05756	0.290257	0.514217	MtrunA17Chr3	6456118	6462729	-	mRNA	MtrunA17Chr3g0085111
MtrunA17Chr3g0105781	3367.5	-0.206386	0.195179	-1.05742	0.290322	0.514217	MtrunA17Chr3	29747130	29750409	+	mRNA	MtrunA17Chr3g0105781
MtrunA17Chr5g0412471	769.68	0.288257	0.272613	1.05738	0.290336	0.514217	MtrunA17Chr5	13892048	13894779	+	mRNA	MtCycD4-1
MtrunA17Chr7g0272831	1021.74	-0.280985	0.265725	-1.05743	0.290317	0.514217	MtrunA17Chr7	53781370	53788585	+	mRNA	MtrunA17Chr7g0272831
MtrunA17Chr8g0379471	47.0725	1.13182	1.07041	1.05737	0.290341	0.514217	MtrunA17Chr8	40150882	40152381	+	mRNA	MtrunA17Chr8g0379471
MtrunA17Chr7g0258411	14.8944	-2.09294	1.97963	-1.05724	0.290402	0.514293	MtrunA17Chr7	43724367	43725492	+	mRNA	MtrunA17Chr7g0258411
MtrunA17Chr3g0144221	3696.44	0.200453	0.189632	1.05706	0.290483	0.514406	MtrunA17Chr3	57625244	57631950	+	mRNA	MtrunA17Chr3g0144221
MtrunA17Chr5g0408821	38.6372	-1.10298	1.04351	-1.057	0.290513	0.514428	MtrunA17Chr5	10784111	10786137	-	mRNA	MtrunA17Chr5g0408821
MtrunA17Chr8g0360171	593.248	0.315174	0.29819	1.05696	0.290531	0.514428	MtrunA17Chr8	24181428	24188542	+	mRNA	MtrunA17Chr8g0360171
MtrunA17Chr4g0003401	31.0269	1.59275	1.50744	1.0566	0.290696	0.51469	MtrunA17Chr4	2550252	2550411	+	mRNA	MtrunA17Chr4g0003401
MtrunA17Chr4g0038091	1037.38	0.321621	0.304483	1.05628	0.290838	0.51491	MtrunA17Chr4	36493866	36511872	+	mRNA	MtrunA17Chr4g0038091
MtrunA17Chr3g0086571	850.267	-0.277711	0.262941	-1.05617	0.290889	0.51492	MtrunA17Chr3	8009925	8018153	-	mRNA	MtrunA17Chr3g0086571
MtrunA17Chr4g0073421	3178.05	-0.207195	0.196167	-1.05622	0.290868	0.51492	MtrunA17Chr4	62368219	62373224	-	mRNA	MtrunA17Chr4g0073421
MtrunA17Chr7g0259741	1221.57	-0.24609	0.233005	-1.05616	0.290896	0.51492	MtrunA17Chr7	44684320	44687984	-	mRNA	MtrunA17Chr7g0259741
MtrunA17Chr2g0277991	358.611	0.41067	0.38889	1.05601	0.290966	0.515011	MtrunA17Chr2	876132	879439	-	mRNA	MtrunA17Chr2g0277991
MtrunA17Chr2g0297101	6120.51	0.181995	0.172401	1.05565	0.291128	0.515268	MtrunA17Chr2	15295740	15298974	+	mRNA	MtrunA17Chr2g0297101
MtrunA17Chr8g0337301	94.567	-0.785986	0.744626	-1.05554	0.291177	0.515323	MtrunA17Chr8	2248229	2249974	-	mRNA	MtrunA17Chr8g0337301
MtrunA17Chr5g0442621	48.7948	1.27971	1.21266	1.05529	0.29129	0.515461	MtrunA17Chr5	40687430	40688331	+	mRNA	MtrunA17Chr5g0442621
MtrunA17Chr7g0261561	605.625	0.312175	0.295811	1.05532	0.291279	0.515461	MtrunA17Chr7	45985300	45988994	+	mRNA	MtrunA17Chr7g0261561
MtrunA17Chr8g0364061	79.4695	-0.783468	0.742596	-1.05504	0.291407	0.515637	MtrunA17Chr8	28627011	28630103	-	mRNA	MtrunA17Chr8g0364061
MtrunA17Chr1g0207551	591.581	0.32092	0.304249	1.05479	0.291521	0.515778	MtrunA17Chr1	52015843	52020900	-	mRNA	MtrunA17Chr1g0207551
MtrunA17Chr6g0462891	3488.48	0.220792	0.209324	1.05479	0.291522	0.515778	MtrunA17Chr6	11929499	11934941	+	mRNA	MtrunA17Chr6g0462891
MtrunA17Chr1g0168121	5908.5	0.197613	0.187376	1.05463	0.291593	0.515838	MtrunA17Chr1	16996859	16998732	+	mRNA	MtrunA17Chr1g0168121
MtrunA17Chr3g0079071	285.593	-0.500474	0.474542	-1.05465	0.291587	0.515838	MtrunA17Chr3	1483210	1487057	-	mRNA	MtrunA17Chr3g0079071
MtrunA17Chr4g0038681	476.239	0.359292	0.340703	1.05456	0.291626	0.515838	MtrunA17Chr4	36931920	36933518	+	mRNA	MtrunA17Chr4g0038681
MtrunA17Chr7g0226671	460.343	-0.381292	0.361555	-1.05459	0.291614	0.515838	MtrunA17Chr7	11844465	11856206	+	mRNA	MtrunA17Chr7g0226671
MtrunA17Chr3g0099851	648.878	0.392326	0.372138	1.05425	0.291768	0.516044	MtrunA17Chr3	24552132	24556964	-	mRNA	MtrunA17Chr3g0099851
MtrunA17Chr3g0139411	239.276	0.459849	0.436195	1.05423	0.291778	0.516044	MtrunA17Chr3	54093224	54096801	-	mRNA	MtrunA17Chr3g0139411
MtrunA17Chr2g0309361	523.487	-0.35157	0.333516	-1.05413	0.291822	0.516091	MtrunA17Chr2	32120990	32131290	-	mRNA	MtrunA17Chr2g0309361
MtrunA17Chr2g0285201	28.6375	1.27561	1.21018	1.05407	0.291851	0.51611	MtrunA17Chr2	5822381	5823195	+	mRNA	MtrunA17Chr2g0285201
MtrunA17Chr4g0011271	1969.71	0.22461	0.213118	1.05393	0.291917	0.516196	MtrunA17Chr4	8802569	8823755	+	mRNA	MtrunA17Chr4g0011271
MtrunA17Chr5g0405641	30.2798	-1.17027	1.11048	-1.05385	0.291954	0.51623	MtrunA17Chr5	8845545	8848699	+	mRNA	MtrunA17Chr5g0405641
MtrunA17Chr4g0011541	594.812	0.433625	0.411495	1.05378	0.291983	0.516251	MtrunA17Chr4	9039862	9045163	+	mRNA	MtrunA17Chr4g0011541
MtrunA17Chr8g0356771	27.0074	1.35762	1.28865	1.05352	0.292101	0.516428	MtrunA17Chr8	18345076	18346401	+	mRNA	MtrunA17Chr8g0356771
MtrunA17Chr4g1018389	20.8977	-1.40393	1.33271	-1.05344	0.292137	0.51643	MtrunA17Chr4	39727612	39729246	-	ncRNA	MtrunA17Chr4g1018389
MtrunA17Chr8g0339951	66.7803	-0.826404	0.78447	-1.05346	0.292132	0.51643	MtrunA17Chr8	3946480	3950222	-	mRNA	MtrunA17Chr8g0339951
MtrunA17Chr1g0208111	13.8697	1.94556	1.84709	1.05331	0.292199	0.516453	MtrunA17Chr1	52437544	52438803	+	mRNA	MtrunA17Chr1g0208111
MtrunA17Chr2g0297471	23.7965	-1.56438	1.48522	-1.0533	0.292203	0.516453	MtrunA17Chr2	15551381	15553015	-	mRNA	MtrunA17Chr2g0297471
MtrunA17Chr3g0120101	5343.89	0.198458	0.18841	1.05333	0.29219	0.516453	MtrunA17Chr3	40231690	40241131	-	mRNA	MtrunA17Chr3g0120101
MtrunA17Chr5g0411441	208.895	-0.639696	0.607349	-1.05326	0.292222	0.516456	MtrunA17Chr5	12956222	12964974	-	mRNA	MtrunA17Chr5g0411441
MtrunA17Chr1g0168731	32.9818	-1.55634	1.47776	-1.05318	0.29226	0.516491	MtrunA17Chr1	17623918	17625776	-	mRNA	MtrunA17Chr1g0168731
MtrunA17Chr4g0017851	163.1	0.562523	0.534154	1.05311	0.29229	0.516513	MtrunA17Chr4	12958446	12960109	+	mRNA	MtrunA17Chr4g0017851
MtrunA17Chr7g0252751	5.54589	-2.96981	2.82102	-1.05274	0.292459	0.51678	MtrunA17Chr7	39582100	39582387	+	ncRNA	MtrunA17Chr7g0252751
MtrunA17Chr3g0087821	84.3501	-0.72796	0.691539	-1.05267	0.292494	0.516801	MtrunA17Chr3	9337540	9339412	+	mRNA	MtrunA17Chr3g0087821
MtrunA17Chr4g0052681	271.679	0.453412	0.43074	1.05264	0.292508	0.516801	MtrunA17Chr4	46751455	46754001	-	mRNA	MtrunA17Chr4g0052681
MtrunA17Chr7g0214111	635.454	-0.320778	0.304759	-1.05256	0.292541	0.516801	MtrunA17Chr7	176042	183147	+	mRNA	MtrunA17Chr7g0214111
MtrunA17Chr7g0267121	450.344	0.483191	0.45905	1.05259	0.29253	0.516801	MtrunA17Chr7	49968459	49976355	-	mRNA	MtrunA17Chr7g0267121
MtrunA17Chr8g0335451	425.571	-0.361813	0.343767	-1.05249	0.292574	0.516827	MtrunA17Chr8	978232	995159	+	mRNA	MtrunA17Chr8g0335451
MtrunA17Chr4g0052511	13.18	2.10251	1.99787	1.05238	0.292626	0.516888	MtrunA17Chr4	46639009	46640167	-	ncRNA	MtrunA17Chr4g0052511
MtrunA17Chr2g0317711	31.233	-1.19834	1.13886	-1.05223	0.292692	0.516974	MtrunA17Chr2	39533869	39537153	+	mRNA	MtTRX S3
MtrunA17Chr8g0373231	167.208	0.534698	0.508346	1.05184	0.292873	0.517263	MtrunA17Chr8	35425874	35427221	-	mRNA	MtHAN
MtrunA17Chr3g0140171	94.4023	0.686695	0.652933	1.05171	0.292933	0.517337	MtrunA17Chr3	54656950	54660502	+	mRNA	MtCCD8; MtCCD8-1
MtrunA17Chr1g0193511	1319.17	0.2773	0.263851	1.05097	0.293271	0.517902	MtrunA17Chr1	41945920	41957733	+	mRNA	MtrunA17Chr1g0193511
MtrunA17Chr2g0307271	41.8315	-1.09534	1.0423	-1.05089	0.293311	0.517942	MtrunA17Chr2	29788750	29793100	-	mRNA	MtrunA17Chr2g0307271
MtrunA17Chr1g0156561	43.7992	-1.02308	0.973581	-1.05085	0.293329	0.517943	MtrunA17Chr1	8078605	8079259	+	mRNA	MtrunA17Chr1g0156561
MtrunA17Chr2g0301621	6447.9	0.23112	0.220012	1.05049	0.293493	0.51817	MtrunA17Chr2	19341885	19349484	-	mRNA	MtrunA17Chr2g0301621
MtrunA17Chr6g0462781	8.55977	-2.58241	2.45821	-1.05052	0.293477	0.51817	MtrunA17Chr6	11834528	11838813	+	mRNA	MtrunA17Chr6g0462781
MtrunA17Chr2g0278431	107.045	-0.64339	0.61256	-1.05033	0.293567	0.518185	MtrunA17Chr2	1170988	1172304	+	mRNA	MtrunA17Chr2g0278431
MtrunA17Chr5g0431231	2995.84	-0.250314	0.238312	-1.05036	0.293552	0.518185	MtrunA17Chr5	32174355	32177790	+	mRNA	MtrunA17Chr5g0431231
MtrunA17Chr5g0445001	1878.78	-0.226892	0.216022	-1.05032	0.293572	0.518185	MtrunA17Chr5	42237409	42242329	-	mRNA	MtrunA17Chr5g0445001
MtrunA17Chr7g0249341	4080.35	0.24729	0.235431	1.05037	0.293546	0.518185	MtrunA17Chr7	37183047	37184759	-	mRNA	MtrunA17Chr7g0249341
MtrunA17Chr3g0114611	166.663	-0.568002	0.540857	-1.05019	0.293632	0.518197	MtrunA17Chr3	36034912	36044651	-	mRNA	MtrunA17Chr3g0114611
MtrunA17Chr5g0421371	8.93292	2.35599	2.24336	1.05021	0.293623	0.518197	MtrunA17Chr5	22436321	22436867	-	mRNA	MtrunA17Chr5g0421371
MtrunA17Chr5g0443471	32.2808	-1.42588	1.35768	-1.05023	0.293612	0.518197	MtrunA17Chr5	41280545	41286884	-	mRNA	MtrunA17Chr5g0443471
MtrunA17Chr1g0209731	18.3931	-1.9833	1.88874	-1.05007	0.293686	0.518261	MtrunA17Chr1	53599026	53601103	-	mRNA	MtIPT1
MtrunA17Chr4g0043351	777.275	0.308393	0.293729	1.04992	0.293754	0.518349	MtrunA17Chr4	40411526	40415073	-	mRNA	MtrunA17Chr4g0043351
MtrunA17Chr1g0171571	729.926	0.32229	0.30698	1.04988	0.293775	0.518357	MtrunA17Chr1	20276669	20284507	-	mRNA	MtrunA17Chr1g0171571
MtrunA17Chr3g0129051	15.3409	1.85701	1.76921	1.04962	0.293892	0.518492	MtrunA17Chr3	46648752	46652839	+	mRNA	MtPrx54
MtrunA17Chr5g0429581	605.899	0.357199	0.340314	1.04962	0.293894	0.518492	MtrunA17Chr5	30926086	30930475	+	mRNA	MtrunA17Chr5g0429581
MtrunA17Chr5g0432511	148.591	-0.614521	0.585486	-1.04959	0.293905	0.518492	MtrunA17Chr5	33228701	33230811	+	mRNA	MtrunA17Chr5g0432511
MtrunA17Chr4g0002781	216.377	0.585917	0.558263	1.04954	0.293931	0.518506	MtrunA17Chr4	1957642	1962705	-	mRNA	MtrunA17Chr4g0002781
MtrunA17Chr8g0350051	62.0339	-1.03691	0.988173	-1.04932	0.294031	0.518652	MtrunA17Chr8	12232143	12233192	-	mRNA	MtrunA17Chr8g0350051
MtrunA17Chr6g0449811	252.429	-0.438355	0.41786	-1.04905	0.294156	0.518817	MtrunA17Chr6	744159	744977	+	mRNA	MtrunA17Chr6g0449811
MtrunA17Chr8g0390031	40.9105	-1.41781	1.35154	-1.04904	0.294161	0.518817	MtrunA17Chr8	47363243	47364330	-	mRNA	MtrunA17Chr8g0390031
MtrunA17Chr1g0213131	175.455	-0.746769	0.712101	-1.04868	0.294323	0.519073	MtrunA17Chr1	56115433	56118326	+	mRNA	MtrunA17Chr1g0213131
MtrunA17Chr8g0383091	16.9029	-1.68491	1.60691	-1.04854	0.294389	0.519157	MtrunA17Chr8	42485862	42486854	+	mRNA	MtrunA17Chr8g0383091
MtrunA17Chr5g0428141	3025.76	0.19999	0.190789	1.04823	0.294534	0.519382	MtrunA17Chr5	29795973	29800116	+	mRNA	MtrunA17Chr5g0428141
MtrunA17Chr2g0325161	1207.89	0.261795	0.249839	1.04785	0.294706	0.519655	MtrunA17Chr2	45169261	45170829	-	mRNA	MtrunA17Chr2g0325161
MtrunA17Chr1g0195001	1130.02	-0.252018	0.240521	-1.0478	0.29473	0.519665	MtrunA17Chr1	43034516	43043819	+	mRNA	MtrunA17Chr1g0195001
MtrunA17Chr3g0143471	100.27	-0.840731	0.8025	-1.04764	0.294804	0.519765	MtrunA17Chr3	57036953	57047003	+	mRNA	MtrunA17Chr3g0143471
MtrunA17Chr2g0277801	4844.92	-0.209964	0.200441	-1.04751	0.294864	0.519813	MtrunA17Chr2	757777	775553	+	mRNA	MtrunA17Chr2g0277801
MtrunA17Chr2g0317831	1438.7	-0.239962	0.22908	-1.0475	0.294867	0.519813	MtrunA17Chr2	39626157	39636968	+	mRNA	MtrunA17Chr2g0317831
MtrunA17Chr1g0184101	252.479	-0.441136	0.421251	-1.0472	0.295005	0.519963	MtrunA17Chr1	34664962	34668154	-	mRNA	MtrunA17Chr1g0184101
MtrunA17Chr4g0005311	492.098	-0.372247	0.355456	-1.04724	0.29499	0.519963	MtrunA17Chr4	4240264	4244761	+	mRNA	MtrunA17Chr4g0005311
MtrunA17Chr5g0439781	363.978	0.425745	0.406535	1.04725	0.294983	0.519963	MtrunA17Chr5	38566260	38576537	+	ncRNA	MtrunA17Chr5g0439781
MtrunA17Chr4g0001311	154.135	-0.552876	0.528025	-1.04706	0.29507	0.520045	MtrunA17Chr4	871559	873910	+	mRNA	MtrunA17Chr4g0001311
MtrunA17Chr2g0282411	4739.57	0.197097	0.188253	1.04698	0.295108	0.520082	MtrunA17Chr2	3907957	3911632	+	mRNA	MtrunA17Chr2g0282411
MtrunA17Chr4g0069161	149.316	0.581869	0.555853	1.0468	0.29519	0.520194	MtrunA17Chr4	59127938	59130341	+	mRNA	MtrunA17Chr4g0069161
MtrunA17Chr7g0230581	8.21277	2.53981	2.42648	1.0467	0.295236	0.520245	MtrunA17Chr7	19587749	19592496	-	mRNA	MtrunA17Chr7g0230581
MtrunA17Chr1g0189301	60.6802	-0.921814	0.880885	-1.04646	0.295347	0.520409	MtrunA17Chr1	38856048	38856709	+	mRNA	MtrunA17Chr1g0189301
MtrunA17Chr4g0062381	8.14169	2.5285	2.41693	1.04616	0.295487	0.520625	MtrunA17Chr4	54197114	54198591	-	mRNA	MtrunA17Chr4g0062381
MtrunA17Chr3g0145761	1782.1	0.23201	0.221787	1.0461	0.295516	0.520645	MtrunA17Chr3	58694015	58694488	+	ncRNA	MtrunA17Chr3g0145761
MtrunA17Chr3g0081951	1110.14	0.261374	0.249881	1.04599	0.295564	0.520698	MtrunA17Chr3	3840247	3853129	-	mRNA	MtrunA17Chr3g0081951
MtrunA17Chr8g0388161	1972.93	-0.222051	0.212304	-1.04591	0.295601	0.520731	MtrunA17Chr8	46103055	46105933	-	mRNA	MtrunA17Chr8g0388161
MtrunA17Chr8g0364511	7.56153	-2.59886	2.48504	-1.0458	0.295652	0.52079	MtrunA17Chr8	28910260	28910902	-	mRNA	MtrunA17Chr8g0364511
MtrunA17Chr5g0406191	26.8624	1.51036	1.44463	1.0455	0.295793	0.521007	MtrunA17Chr5	9189837	9190671	+	mRNA	MtrunA17Chr5g0406191
MtrunA17Chr6g0473171	55.3939	-0.875863	0.837811	-1.04542	0.29583	0.52104	MtrunA17Chr6	25801586	25802249	+	mRNA	MtrunA17Chr6g0473171
MtrunA17Chr2g0285461	2912.54	0.253436	0.242464	1.04525	0.295907	0.521081	MtrunA17Chr2	5961283	5968055	-	mRNA	MtARF6;MtARF19a
MtrunA17Chr6g0459171	120.352	0.616911	0.590173	1.04531	0.295882	0.521081	MtrunA17Chr6	8391915	8395577	+	mRNA	MtrunA17Chr6g0459171
MtrunA17Chr8g0356041	732.185	-0.343575	0.328696	-1.04527	0.295899	0.521081	MtrunA17Chr8	17587617	17590925	+	mRNA	MtrunA17Chr8g0356041
MtrunA17Chr1g0154641	415.188	-0.352917	0.337683	-1.04511	0.295971	0.521164	MtrunA17Chr1	6786019	6790788	+	mRNA	MtrunA17Chr1g0154641
MtrunA17Chr3g0115201	3296.51	-0.208557	0.199592	-1.04492	0.296062	0.521293	MtrunA17Chr3	36536480	36541009	-	mRNA	MtrunA17Chr3g0115201
MtrunA17Chr6g0482681	390.819	0.408213	0.390743	1.04471	0.296157	0.521366	MtrunA17Chr6	37284203	37291083	-	mRNA	MtrunA17Chr6g0482681
MtrunA17Chr7g0264981	523.504	-0.398407	0.381351	-1.04472	0.296151	0.521366	MtrunA17Chr7	48375790	48377814	+	mRNA	MtrunA17Chr7g0264981
MtrunA17Chr8g0345441	455.554	-0.360958	0.345494	-1.04476	0.296135	0.521366	MtrunA17Chr8	8466848	8471297	+	mRNA	MtrunA17Chr8g0345441
MtrunA17Chr7g0238921	15.3025	1.85343	1.77426	1.04462	0.296198	0.521407	MtrunA17Chr7	29045463	29048087	-	mRNA	MtrunA17Chr7g0238921
MtrunA17Chr2g0293881	744.092	-0.289621	0.277293	-1.04446	0.296273	0.521458	MtrunA17Chr2	12571412	12593004	-	mRNA	MtrunA17Chr2g0293881
MtrunA17Chr4g0020001	216.47	0.465926	0.44607	1.04451	0.296248	0.521458	MtrunA17Chr4	15505659	15507673	-	mRNA	MtrunA17Chr4g0020001
MtrunA17Chr8g0342371	586.899	0.340941	0.326433	1.04444	0.29628	0.521458	MtrunA17Chr8	5727034	5730344	+	mRNA	MtrunA17Chr8g0342371
MtrunA17Chr2g0314871	69.815	-0.826845	0.791982	-1.04402	0.296476	0.521739	MtrunA17Chr2	37219372	37226103	-	mRNA	MtrunA17Chr2g0314871
MtrunA17Chr4g0045951	931.873	-0.290471	0.278214	-1.04406	0.296458	0.521739	MtrunA17Chr4	42475056	42481007	+	mRNA	MtrunA17Chr4g0045951
MtrunA17Chr2g0309321	281.833	-0.413998	0.396664	-1.0437	0.296624	0.521862	MtrunA17Chr2	32075041	32080861	+	mRNA	MtrunA17Chr2g0309321
MtrunA17Chr4g0055921	91.5086	-0.692434	0.663447	-1.04369	0.296628	0.521862	MtrunA17Chr4	49437564	49442282	+	mRNA	MtrunA17Chr4g0055921
MtrunA17Chr4g0061101	407.245	-0.363432	0.348199	-1.04375	0.296602	0.521862	MtrunA17Chr4	53268122	53269139	-	mRNA	MtrunA17Chr4g0061101
MtrunA17Chr4g0075391	85.6477	-0.751646	0.72019	-1.04368	0.296635	0.521862	MtrunA17Chr4	63684391	63685175	+	mRNA	MtrunA17Chr4g0075391
MtrunA17Chr7g0247901	723.954	-0.314507	0.301336	-1.04371	0.296619	0.521862	MtrunA17Chr7	36136551	36142125	+	mRNA	MtrunA17Chr7g0247901
MtrunA17Chr8g0336511	173.125	0.573104	0.54916	1.0436	0.29667	0.521892	MtrunA17Chr8	1722718	1724462	-	mRNA	MtrunA17Chr8g0336511
MtrunA17Chr5g0441381	806.672	-0.311558	0.298578	-1.04347	0.296729	0.521966	MtrunA17Chr5	39826869	39829256	+	mRNA	MtENODL33;MtPCY24
MtrunA17Chr5g0422741	166.055	0.621533	0.595819	1.04316	0.296875	0.52216	MtrunA17Chr5	24588989	24593882	+	mRNA	MtrunA17Chr5g0422741
MtrunA17Chr5g0430171	93.0382	-0.730563	0.700326	-1.04318	0.296867	0.52216	MtrunA17Chr5	31383343	31384693	-	mRNA	MtrunA17Chr5g0430171
MtrunA17Chr7g0237931	218.618	0.501363	0.480663	1.04307	0.296918	0.522204	MtrunA17Chr7	28003123	28009251	-	mRNA	MtPUB51
MtrunA17Chr2g0281001	50.5165	-0.910266	0.872767	-1.04297	0.296964	0.522224	MtrunA17Chr2	2847348	2848568	+	mRNA	MtrunA17Chr2g0281001
MtrunA17Chr2g0288061	441.106	-0.343735	0.329575	-1.04296	0.296965	0.522224	MtrunA17Chr2	7975822	7977388	+	mRNA	MtrunA17Chr2g0288061
MtrunA17Chr1g0168441	38.923	-1.05956	1.01602	-1.04285	0.297018	0.522277	MtrunA17Chr1	17322869	17324418	-	mRNA	MtrunA17Chr1g0168441
MtrunA17Chr2g0295361	62.0357	-0.899621	0.86268	-1.04282	0.297031	0.522277	MtrunA17Chr2	13794098	13795791	-	mRNA	MtrunA17Chr2g0295361
MtrunA17Chr7g0269261	1411.23	0.236351	0.226675	1.04269	0.297093	0.522355	MtrunA17Chr7	51302500	51307686	-	mRNA	MtrunA17Chr7g0269261
MtrunA17Chr2g0280131	18.6079	1.55971	1.49614	1.04249	0.297187	0.522457	MtrunA17Chr2	2363530	2366283	-	mRNA	MtrunA17Chr2g0280131
MtrunA17Chr2g0304151	557.969	0.346972	0.332824	1.04251	0.297176	0.522457	MtrunA17Chr2	21994482	22000991	-	mRNA	MtrunA17Chr2g0304151
MtrunA17Chr2g0299491	167.627	0.590693	0.566962	1.04186	0.297479	0.522656	MtrunA17Chr2	17414039	17422787	-	mRNA	MtrunA17Chr2g0299491
MtrunA17Chr2g0306991	79.5538	0.935793	0.898144	1.04192	0.297449	0.522656	MtrunA17Chr2	29217781	29218534	+	mRNA	MtrunA17Chr2g0306991
MtrunA17Chr2g0319251	7.52487	-2.96459	2.8454	-1.04189	0.297464	0.522656	MtrunA17Chr2	40741617	40742476	-	ncRNA	MtrunA17Chr2g0319251
MtrunA17Chr3g0102311	7.52487	-2.96459	2.8454	-1.04189	0.297464	0.522656	MtrunA17Chr3	26829072	26829471	-	mRNA	MtrunA17Chr3g0102311
MtrunA17Chr4g0061141	1782.27	-0.221902	0.212986	-1.04186	0.297476	0.522656	MtrunA17Chr4	53311805	53316870	+	mRNA	MtrunA17Chr4g0061141
MtrunA17Chr5g0408591	369.858	-0.378209	0.36299	-1.04193	0.297446	0.522656	MtrunA17Chr5	10634005	10646457	-	mRNA	MtrunA17Chr5g0408591
MtrunA17Chr5g0439651	7.52487	-2.96459	2.8454	-1.04189	0.297464	0.522656	MtrunA17Chr5	38455159	38457857	+	ncRNA	MtrunA17Chr5g0439651
MtrunA17Chr7g0231831	158.193	-0.54128	0.519379	-1.04217	0.297334	0.522656	MtrunA17Chr7	21410447	21411061	+	ncRNA	MtrunA17Chr7g0231831
MtrunA17Chr7g0271111	167.338	0.533573	0.512124	1.04188	0.297466	0.522656	MtrunA17Chr7	52602486	52603965	-	mRNA	MtrunA17Chr7g0271111
MtrunA17Chr8g0369451	1985.44	-0.252105	0.241926	-1.04207	0.297378	0.522656	MtrunA17Chr8	32684092	32691230	-	mRNA	MtrunA17Chr8g0369451
MtrunA17Chr3g0120751	245.89	-0.474374	0.455374	-1.04172	0.29754	0.522686	MtrunA17Chr3	40764351	40768723	+	mRNA	MtrunA17Chr3g0120751
MtrunA17Chr5g0448771	1380.04	0.245185	0.235353	1.04178	0.297516	0.522686	MtrunA17Chr5	44743715	44762280	-	mRNA	MtrunA17Chr5g0448771
MtrunA17Chr8g0344621	59.9313	-0.862393	0.827868	-1.0417	0.297549	0.522686	MtrunA17Chr8	7813286	7821703	+	mRNA	MtrunA17Chr8g0344621
MtrunA17Chr7g0264061	44.5467	-1.02418	0.983316	-1.04155	0.297619	0.522777	MtrunA17Chr7	47647527	47648174	-	mRNA	MtrunA17Chr7g0264061
MtrunA17Chr3g0087921	1480.79	-0.254295	0.244235	-1.04119	0.297787	0.52304	MtrunA17Chr3	9459664	9460308	+	mRNA	MtrunA17Chr3g0087921
MtrunA17Chr8g0352011	26.3167	-1.58759	1.52483	-1.04115	0.297804	0.52304	MtrunA17Chr8	13965261	13968019	-	mRNA	MtrunA17Chr8g0352011
MtrunA17Chr3g0115301	1242.59	0.299476	0.287655	1.04109	0.297832	0.523048	MtrunA17Chr3	36629828	36631984	-	mRNA	MtrunA17Chr3g0115301
MtrunA17Chr7g0255871	257.726	-0.440536	0.423158	-1.04107	0.297844	0.523048	MtrunA17Chr7	41795180	41797147	+	mRNA	MtrunA17Chr7g0255871
MtrunA17Chr2g0298671	3746.84	-0.19624	0.188557	-1.04075	0.297993	0.523277	MtrunA17Chr2	16604226	16609130	+	mRNA	MtrunA17Chr2g0298671
MtrunA17Chr3g0108441	6.00945	2.80698	2.69721	1.0407	0.298017	0.523288	MtrunA17Chr3	31821206	31822646	+	mRNA	MtrunA17Chr3g0108441
MtrunA17Chr3g1010438	12.1218	-2.04701	1.96713	-1.0406	0.298059	0.5233	MtrunA17Chr3	12251218	12254298	+	ncRNA	MtrunA17Chr3g1010438
MtrunA17Chr8g0387941	1063.29	0.256764	0.246738	1.04063	0.298046	0.5233	MtrunA17Chr8	45968019	45972326	+	mRNA	MtrunA17Chr8g0387941
MtrunA17Chr2g0297201	102.725	-0.661706	0.636029	-1.04037	0.298168	0.52346	MtrunA17Chr2	15365115	15368157	+	mRNA	MtrunA17Chr2g0297201
MtrunA17Chr3g0130451	36.1562	-1.22984	1.18231	-1.0402	0.298247	0.523567	MtrunA17Chr3	47633947	47635474	-	mRNA	MtrunA17Chr3g0130451
MtrunA17Chr1g0150971	5250.88	0.181065	0.174092	1.04005	0.298317	0.523658	MtrunA17Chr1	3927257	3936430	+	mRNA	MtrunA17Chr1g0150971
MtrunA17Chr2g0328241	49.2061	-0.99039	0.952306	-1.03999	0.298344	0.523675	MtrunA17Chr2	47582702	47586644	+	mRNA	MtrunA17Chr2g0328241
MtrunA17Chr1g0196291	13.6985	1.92455	1.85108	1.03969	0.298483	0.523888	MtrunA17Chr1	43886171	43886773	+	mRNA	MtrunA17Chr1g0196291
MtrunA17Chr3g0106061	8.78279	2.32551	2.23876	1.03875	0.29892	0.524623	MtrunA17Chr3	29939901	29942193	+	mRNA	MtrunA17Chr3g0106061
MtrunA17Chr5g0393901	3567	0.207225	0.199538	1.03852	0.299027	0.524764	MtrunA17Chr5	401591	435315	-	mRNA	TOR-like
MtrunA17Chr5g0426711	6.96339	2.5941	2.49793	1.0385	0.299037	0.524764	MtrunA17Chr5	28574234	28578780	-	mRNA	MtrunA17Chr5g0426711
MtrunA17Chr1g0182831	816.704	0.276575	0.266341	1.03843	0.299072	0.524795	MtrunA17Chr1	33707463	33712274	-	mRNA	MtrunA17Chr1g0182831
MtrunA17Chr1g0180221	23.9699	1.56052	1.50291	1.03834	0.299114	0.524837	MtrunA17Chr1	31366194	31367435	-	mRNA	MtrunA17Chr1g0180221
MtrunA17Chr4g0036901	716.922	-0.333274	0.320987	-1.03828	0.29914	0.524852	MtrunA17Chr4	35577844	35589925	-	mRNA	MtrunA17Chr4g0036901
MtrunA17Chr1g0203931	14.2651	-2.41034	2.32173	-1.03816	0.299194	0.524907	MtrunA17Chr1	49579610	49579989	+	mRNA	MtrunA17Chr1g0203931
MtrunA17Chr2g0292801	30.4774	1.34223	1.29292	1.03813	0.299207	0.524907	MtrunA17Chr2	11740800	11743160	+	mRNA	MtrunA17Chr2g0292801
MtrunA17Chr7g0254441	149.03	0.578282	0.55709	1.03804	0.299251	0.524953	MtrunA17Chr7	40709416	40715256	-	mRNA	MtrunA17Chr7g0254441
MtrunA17Chr1g0171071	79.8169	0.768022	0.739998	1.03787	0.29933	0.525028	MtrunA17Chr1	19900756	19903845	+	mRNA	MtrunA17Chr1g0171071
MtrunA17Chr1g0192961	261.289	0.431512	0.415763	1.03788	0.299326	0.525028	MtrunA17Chr1	41485406	41489116	-	mRNA	MtrunA17Chr1g0192961
MtrunA17Chr5g0433141	118.029	-0.745743	0.718587	-1.03779	0.299368	0.525047	MtrunA17Chr5	33688247	33691631	-	mRNA	MtrunA17Chr5g0433141
MtrunA17Chr8g0391681	52.9153	0.911841	0.878653	1.03777	0.299377	0.525047	MtrunA17Chr8	48503131	48505987	+	mRNA	MtrunA17Chr8g0391681
MtrunA17Chr1g0187791	24.985	-1.42515	1.37337	-1.03771	0.299407	0.525068	MtrunA17Chr1	37674961	37675735	+	ncRNA	MtrunA17Chr1g0187791
MtrunA17Chr6g0455381	380.156	0.452263	0.435873	1.0376	0.299455	0.525122	MtrunA17Chr6	5471164	5476474	-	mRNA	MtrunA17Chr6g0455381
MtrunA17Chr8g0341301	1471.09	-0.295033	0.28439	-1.03742	0.299538	0.525236	MtrunA17Chr8	4893652	4898643	-	mRNA	MtrunA17Chr8g0341301
MtrunA17Chr4g0044991	1903.07	-0.239922	0.231325	-1.03716	0.299659	0.525346	MtrunA17Chr4	41742301	41758357	-	mRNA	NRPA1
MtrunA17Chr4g0068981	437.94	0.349039	0.336512	1.03722	0.299632	0.525346	MtrunA17Chr4	58935697	58940325	-	mRNA	MtrunA17Chr4g0068981
MtrunA17Chr5g0409661	167.024	0.565011	0.544781	1.03714	0.299673	0.525346	MtrunA17Chr5	11385405	11388379	+	mRNA	MtrunA17Chr5g0409661
MtrunA17Chr7g0238671	1809.68	0.235589	0.227147	1.03716	0.29966	0.525346	MtrunA17Chr7	28731254	28735702	+	mRNA	MtrunA17Chr7g0238671
MtrunA17Chr2g0316751	144.377	0.60001	0.578572	1.03705	0.299711	0.52538	MtrunA17Chr2	38871823	38875527	-	mRNA	MtrunA17Chr2g0316751
MtrunA17Chr4g0064301	350.865	0.407889	0.393329	1.03702	0.299728	0.52538	MtrunA17Chr4	55727848	55732760	+	mRNA	MtrunA17Chr4g0064301
MtrunA17Chr4g0011791	12613	0.197269	0.190245	1.03692	0.299772	0.525426	MtrunA17Chr4	9279430	9283333	+	mRNA	MtrunA17Chr4g0011791
MtrunA17Chr3g0126171	704.603	0.287739	0.277544	1.03673	0.29986	0.525549	MtrunA17Chr3	44510748	44515200	+	mRNA	MtrunA17Chr3g0126171
MtrunA17Chr1g0167911	1340.91	0.254823	0.245818	1.03663	0.299906	0.525566	MtrunA17Chr1	16818210	16822793	-	mRNA	MtrunA17Chr1g0167911
MtrunA17Chr3g0144401	5.95941	2.79247	2.69373	1.03666	0.299896	0.525566	MtrunA17Chr3	57797525	57797798	+	mRNA	MtrunA17Chr3g0144401
MtrunA17Chr1g0213801	1009.36	0.263117	0.253878	1.03639	0.30002	0.525723	MtrunA17Chr1	56567608	56569825	+	mRNA	MtrunA17Chr1g0213801
MtrunA17Chr7g0219811	203.692	-0.476108	0.459401	-1.03637	0.300031	0.525723	MtrunA17Chr7	5125950	5130577	-	mRNA	MtrunA17Chr7g0219811
MtrunA17Chr1g0169741	304.295	0.489755	0.472722	1.03603	0.300188	0.525929	MtrunA17Chr1	18409639	18415417	+	mRNA	MtrunA17Chr1g0169741
MtrunA17Chr3g0117271	451.222	0.367263	0.35448	1.03606	0.300174	0.525929	MtrunA17Chr3	38247925	38251882	-	mRNA	MtrunA17Chr3g0117271
MtrunA17Chr4g0040211	1248.13	0.258944	0.249947	1.036	0.300203	0.525929	MtrunA17Chr4	38178186	38184316	-	mRNA	MtrunA17Chr4g0040211
MtrunA17Chr2g0313411	5.90908	-3.22161	3.11037	-1.03576	0.300313	0.526059	MtrunA17Chr2	36135298	36135589	+	mRNA	MtrunA17Chr2g0313411
MtrunA17Chr8g0374921	5.90908	-3.22161	3.11037	-1.03576	0.300313	0.526059	MtrunA17Chr8	36790476	36791000	+	mRNA	MtrunA17Chr8g0374921
MtrunA17Chr8g0356251	289.593	-0.439694	0.424594	-1.03556	0.300406	0.52619	MtrunA17Chr8	17838085	17843252	+	mRNA	MtrunA17Chr8g0356251
MtrunA17Chr4g0076051	3548.24	0.231952	0.224052	1.03526	0.300548	0.526408	MtrunA17Chr4	64063468	64066208	-	mRNA	MtrunA17Chr4g0076051
MtrunA17Chr4g0063431	144.301	0.572405	0.553007	1.03508	0.300632	0.526493	MtrunA17Chr4	55020531	55022309	-	mRNA	MtrunA17Chr4g0063431
MtrunA17Chr5g0416311	1224.27	0.26137	0.252509	1.03509	0.300627	0.526493	MtrunA17Chr5	17011579	17015924	-	mRNA	MtrunA17Chr5g0416311
MtrunA17Chr1g0213101	104.621	0.778393	0.752085	1.03498	0.300678	0.526537	MtrunA17Chr1	56092890	56094047	+	mRNA	MtrunA17Chr1g0213101
MtrunA17Chr4g0032571	6.63188	-2.75216	2.65922	-1.03495	0.300694	0.526537	MtrunA17Chr4	32640461	32641934	-	mRNA	MtCOPT7
MtrunA17Chr1g0164121	4.94382	3.03543	2.93342	1.03478	0.300773	0.526582	MtrunA17Chr1	13962244	13968933	+	mRNA	MtrunA17Chr1g0164121
MtrunA17Chr4g0009821	89396.6	0.188022	0.181692	1.03484	0.300743	0.526582	MtrunA17Chr4	7651708	7653936	-	mRNA	MtrunA17Chr4g0009821
MtrunA17Chr8g0383191	4.94382	3.03543	2.93342	1.03478	0.300773	0.526582	MtrunA17Chr8	42534473	42534776	-	ncRNA	MtrunA17Chr8g0383191
MtrunA17Chr7g0246351	765.252	-0.33013	0.319048	-1.03474	0.300792	0.526584	MtrunA17Chr7	35148743	35152758	-	mRNA	MtrunA17Chr7g0246351
MtrunA17Chr1g0184601	52.006	-0.990278	0.957361	-1.03438	0.300957	0.526762	MtrunA17Chr1	35101937	35115302	-	mRNA	MtrunA17Chr1g0184601
MtrunA17Chr3g0078351	44.1034	-1.01617	0.982352	-1.03443	0.300935	0.526762	MtrunA17Chr3	958425	960859	-	mRNA	MtrunA17Chr3g0078351
MtrunA17Chr3g0130951	510.897	0.355815	0.343973	1.03443	0.300937	0.526762	MtrunA17Chr3	47991754	47995011	+	mRNA	MtrunA17Chr3g0130951
MtrunA17Chr5g0399131	21.7591	-1.34508	1.30039	-1.03436	0.300966	0.526762	MtrunA17Chr5	3733516	3734139	+	mRNA	MtrunA17Chr5g0399131
MtrunA17Chr4g0048511	4.95542	3.04153	2.94059	1.03432	0.300984	0.526763	MtrunA17Chr4	44185875	44187209	+	mRNA	MtMYB056
MtrunA17Chr3g0143461	6.71445	-2.68552	2.59662	-1.03424	0.301025	0.526803	MtrunA17Chr3	57021934	57025683	+	mRNA	MtrunA17Chr3g0143461
MtrunA17Chr3g0118401	396.937	0.37947	0.366934	1.03417	0.301058	0.52683	MtrunA17Chr3	39085161	39092294	-	mRNA	MtrunA17Chr3g0118401
MtrunA17Chr1g0204251	15.2292	1.84413	1.7839	1.03376	0.301247	0.52711	MtrunA17Chr1	49807461	49808444	-	mRNA	MtrunA17Chr1g0204251
MtrunA17Chr6g0485191	126.564	0.617094	0.596949	1.03375	0.301255	0.52711	MtrunA17Chr6	39718799	39726115	-	mRNA	MtSULTR3.5
MtrunA17Chr4g0037421	89.9447	0.824728	0.7979	1.03362	0.301313	0.52718	MtrunA17Chr4	36019775	36023006	-	mRNA	MtrunA17Chr4g0037421
MtrunA17Chr4g0056501	4170.66	0.229695	0.22227	1.0334	0.301414	0.527299	MtrunA17Chr4	49950995	49956125	+	mRNA	MtFRUCT2
MtrunA17Chr5g0444021	781.966	-0.303795	0.293976	-1.0334	0.301416	0.527299	MtrunA17Chr5	41623875	41628358	-	mRNA	MtrunA17Chr5g0444021
MtrunA17Chr1g0209351	6.52588	-3.03446	2.93726	-1.03309	0.30156	0.527519	MtrunA17Chr1	53343522	53343741	+	mRNA	MtrunA17Chr1g0209351
MtrunA17Chr4g0008771	153.986	0.629361	0.609254	1.033	0.301603	0.527542	MtrunA17Chr4	6733593	6737402	-	mRNA	MtrunA17Chr4g0008771
MtrunA17Chr5g0445771	336.829	-0.379308	0.367195	-1.03299	0.301609	0.527542	MtrunA17Chr5	42655508	42658881	-	mRNA	MtrunA17Chr5g0445771
MtrunA17Chr5g0397481	1389.32	0.238972	0.231353	1.03293	0.301635	0.527555	MtrunA17Chr5	2714362	2718149	-	mRNA	MtrunA17Chr5g0397481
MtrunA17Chr3g0098771	2643.36	0.201051	0.19467	1.03278	0.301709	0.527653	MtrunA17Chr3	23486475	23494671	+	mRNA	MtrunA17Chr3g0098771
MtrunA17Chr4g0056291	25.3716	-1.25553	1.21579	-1.03269	0.301751	0.527696	MtrunA17Chr4	49691080	49691677	+	mRNA	MtrunA17Chr4g0056291
MtrunA17Chr2g0301891	558.604	0.417293	0.404134	1.03256	0.301809	0.527717	MtrunA17Chr2	19557130	19563204	-	mRNA	MtrunA17Chr2g0301891
MtrunA17Chr3g0135981	168.222	-0.514085	0.497882	-1.03254	0.301818	0.527717	MtrunA17Chr3	51736485	51737529	+	mRNA	MtrunA17Chr3g0135981
MtrunA17Chr8g0368851	18.459	1.50642	1.45889	1.03258	0.301799	0.527717	MtrunA17Chr8	32169077	32171018	+	mRNA	MtrunA17Chr8g0368851
MtrunA17Chr1g0155831	45.309	1.07078	1.0373	1.03228	0.301939	0.527882	MtrunA17Chr1	7523406	7524353	-	mRNA	MtrunA17Chr1g0155831
MtrunA17Chr2g0320751	329.51	-0.391787	0.379556	-1.03223	0.301966	0.527882	MtrunA17Chr2	41953154	41963004	+	mRNA	MtrunA17Chr2g0320751
MtrunA17Chr5g0436781	232.762	0.531575	0.514973	1.03224	0.301961	0.527882	MtrunA17Chr5	36480375	36482672	-	mRNA	MtrunA17Chr5g0436781
MtrunA17Chr1g0213491	2758.14	-0.197622	0.19146	-1.03218	0.301986	0.527885	MtrunA17Chr1	56412243	56417747	+	mRNA	MtrunA17Chr1g0213491
MtrunA17Chr4g0019321	1107.2	0.289509	0.280553	1.03192	0.302108	0.528068	MtrunA17Chr4	14638338	14652063	+	mRNA	MtrunA17Chr4g0019321
MtrunA17Chr7g0272841	112.684	0.892155	0.864628	1.03184	0.302148	0.528106	MtrunA17Chr7	53793985	53800777	+	mRNA	MtrunA17Chr7g0272841
MtrunA17Chr1g0212681	8.05321	2.50783	2.43064	1.03176	0.302187	0.52811	MtrunA17Chr1	55811498	55813841	+	mRNA	MtrunA17Chr1g0212681
MtrunA17Chr4g0062421	19.0642	-1.54197	1.49456	-1.03172	0.302204	0.52811	MtrunA17Chr4	54223004	54224328	-	mRNA	MtrunA17Chr4g0062421
MtrunA17Chr7g0223391	68.9896	-1.0001	0.969354	-1.03172	0.302204	0.52811	MtrunA17Chr7	8644468	8646051	-	mRNA	MtrunA17Chr7g0223391
MtrunA17Chr6g0465411	758.969	-0.32525	0.315279	-1.03163	0.302248	0.528154	MtrunA17Chr6	14632170	14637597	-	mRNA	MtrunA17Chr6g0465411
MtrunA17Chr8g0350021	521.163	0.354208	0.343383	1.03152	0.302295	0.528206	MtrunA17Chr8	12201332	12203539	-	mRNA	MtrunA17Chr8g0350021
MtrunA17Chr8g0350531	19.6465	-1.40324	1.36061	-1.03133	0.302384	0.52833	MtrunA17Chr8	12772767	12778644	-	mRNA	MtrunA17Chr8g0350531
MtrunA17Chr7g0273641	354.866	-0.389663	0.377854	-1.03125	0.302423	0.528366	MtrunA17Chr7	54257099	54260118	+	mRNA	MtrunA17Chr7g0273641
MtrunA17Chr4g0060391	3389.47	0.223623	0.216862	1.03118	0.302458	0.528396	MtrunA17Chr4	52817546	52818404	-	mRNA	MtnsLTP85
MtrunA17Chr1g0162811	348.693	0.380444	0.369023	1.03095	0.302565	0.528551	MtrunA17Chr1	12584135	12587188	-	mRNA	MtrunA17Chr1g0162811
MtrunA17Chr7g0257461	9168.43	-0.18231	0.176852	-1.03086	0.302606	0.528592	MtrunA17Chr7	43026376	43038893	-	mRNA	MtVILLIN
MtrunA17Chr5g0395631	1206.24	0.247926	0.240541	1.0307	0.30268	0.528688	MtrunA17Chr5	1553657	1557137	+	mRNA	MtrunA17Chr5g0395631
MtrunA17Chr6g0449891	3.93305	-3.33013	3.23123	-1.03061	0.302725	0.528735	MtrunA17Chr6	794247	799587	+	mRNA	MtrunA17Chr6g0449891
MtrunA17Chr7g0233431	7.75188	-2.62258	2.54524	-1.03039	0.302829	0.528885	MtrunA17Chr7	23864371	23865797	-	mRNA	MtnsLTP47
MtrunA17Chr2g0312441	10929.7	-0.167566	0.162647	-1.03024	0.302896	0.528971	MtrunA17Chr2	35317912	35328097	+	mRNA	MtrunA17Chr2g0312441
MtrunA17Chr8g0348961	1148.53	0.290763	0.282247	1.03017	0.30293	0.528999	MtrunA17Chr8	11546277	11551719	-	mRNA	MtrunA17Chr8g0348961
MtrunA17Chr7g0252211	1112.52	0.270089	0.262233	1.02996	0.303031	0.529144	MtrunA17Chr7	39181456	39190311	-	mRNA	MtKYP
MtrunA17Chr8g0339671	17.597	-1.89244	1.8376	-1.02984	0.303084	0.529205	MtrunA17Chr8	3711339	3711715	-	mRNA	MtrunA17Chr8g0339671
MtrunA17Chr3g0136421	395.805	-0.439765	0.427103	-1.02965	0.303176	0.529335	MtrunA17Chr3	52005705	52008247	+	mRNA	MtrunA17Chr3g0136421
MtrunA17Chr4g0035681	64.94	-1.01645	0.98727	-1.02956	0.303218	0.529376	MtrunA17Chr4	35012375	35013720	+	mRNA	MtrunA17Chr4g0035681
MtrunA17Chr1g0195391	555.533	-0.427124	0.414905	-1.02945	0.303268	0.529429	MtrunA17Chr1	43333323	43335051	-	mRNA	MtrunA17Chr1g0195391
MtrunA17Chr5g0403891	74.3331	-0.813125	0.78989	-1.02942	0.303284	0.529429	MtrunA17Chr5	7582736	7586481	+	mRNA	MtrunA17Chr5g0403891
MtrunA17Chr4g0039061	171.113	-0.515038	0.500382	-1.02929	0.303344	0.529501	MtrunA17Chr4	37255110	37258420	+	mRNA	MtrunA17Chr4g0039061
MtrunA17Chr7g0249221	1446.42	0.25722	0.249927	1.02918	0.303395	0.529559	MtrunA17Chr7	37086777	37095529	-	mRNA	MtrunA17Chr7g0249221
MtrunA17Chr2g0312031	991.72	-0.353336	0.343403	-1.02892	0.303516	0.529706	MtrunA17Chr2	34947586	34951081	-	mRNA	MtrunA17Chr2g0312031
MtrunA17Chr4g0049611	58.3661	-0.853279	0.829291	-1.02893	0.303514	0.529706	MtrunA17Chr4	44869257	44881649	+	mRNA	MtrunA17Chr4g0049611
MtrunA17Chr1g0207631	1607.56	-0.252374	0.245305	-1.02882	0.303566	0.529731	MtrunA17Chr1	52100652	52102474	+	mRNA	MtrunA17Chr1g0207631
MtrunA17Chr4g0039981	2179.4	0.248711	0.241739	1.02884	0.303554	0.529731	MtrunA17Chr4	37988726	37993265	-	mRNA	MtrunA17Chr4g0039981
MtrunA17Chr8g0386401	192.637	0.534799	0.519934	1.02859	0.303672	0.529884	MtrunA17Chr8	44836074	44838583	+	mRNA	MtrunA17Chr8g0386401
MtrunA17Chr3g0145221	14.3313	-1.65919	1.61339	-1.02839	0.303767	0.529995	MtrunA17Chr3	58405438	58406705	+	mRNA	MtrunA17Chr3g0145221
MtrunA17Chr6g0475641	16.6888	-1.99563	1.94056	-1.02838	0.303771	0.529995	MtrunA17Chr6	30138640	30141126	-	mRNA	MtrunA17Chr6g0475641
MtrunA17Chr3g0098541	10.4905	2.15117	2.09218	1.0282	0.303857	0.53005	MtrunA17Chr3	23357793	23363622	-	mRNA	MtrunA17Chr3g0098541
MtrunA17Chr7g0242311	269.496	0.454625	0.442154	1.02821	0.303853	0.53005	MtrunA17Chr7	31805486	31811440	-	mRNA	MtrunA17Chr7g0242311
MtrunA17Chr8g0392401	29.6876	1.26101	1.22636	1.02826	0.303827	0.53005	MtrunA17Chr8	49036104	49036639	-	mRNA	MtrunA17Chr8g0392401
MtrunA17Chr3g0116111	130.467	-0.741876	0.721559	-1.02816	0.303876	0.530051	MtrunA17Chr3	37369240	37373261	+	mRNA	MtrunA17Chr3g0116111
MtrunA17Chr8g0381581	262.604	-0.471374	0.458489	-1.0281	0.303902	0.530064	MtrunA17Chr8	41543533	41547409	+	mRNA	MtrunA17Chr8g0381581
MtrunA17Chr8g0386371	1360.91	0.251576	0.244713	1.02805	0.303928	0.530079	MtrunA17Chr8	44814542	44824378	-	mRNA	MtrunA17Chr8g0386371
MtrunA17Chr3g0126841	56.0054	-1.06673	1.038	-1.02768	0.304099	0.530346	MtrunA17Chr3	45089697	45090591	+	mRNA	MtrunA17Chr3g0126841
MtrunA17Chr2g0280631	639.625	-0.338207	0.329139	-1.02755	0.30416	0.530356	MtrunA17Chr2	2642706	2646086	+	mRNA	MtrunA17Chr2g0280631
MtrunA17Chr4g0012671	439.304	0.36347	0.353736	1.02752	0.304177	0.530356	MtrunA17Chr4	10081092	10086114	-	mRNA	MtrunA17Chr4g0012671
MtrunA17Chr5g0439541	391.479	-0.356971	0.347385	-1.02759	0.304141	0.530356	MtrunA17Chr5	38383315	38386592	+	mRNA	MtrunA17Chr5g0439541
MtrunA17Chr7g0231111	39.0762	-1.26236	1.2285	-1.02756	0.304157	0.530356	MtrunA17Chr7	20680961	20681317	+	ncRNA	MtrunA17Chr7g0231111
MtrunA17Chr3g0144331	112.042	-0.617435	0.600979	-1.02738	0.304241	0.530404	MtrunA17Chr3	57723467	57724291	+	mRNA	MtrunA17Chr3g0144331
MtrunA17Chr5g0410581	60.9369	-0.841008	0.818565	-1.02742	0.304224	0.530404	MtrunA17Chr5	12159045	12164801	-	mRNA	MtrunA17Chr5g0410581
MtrunA17Chr7g0250141	182.562	0.500007	0.486703	1.02734	0.304263	0.53041	MtrunA17Chr7	37706099	37713787	-	mRNA	MtrunA17Chr7g0250141
MtrunA17Chr2g0285761	5855.51	0.182487	0.177652	1.02722	0.304318	0.530474	MtrunA17Chr2	6216505	6219586	-	mRNA	MtrunA17Chr2g0285761
MtrunA17Chr1g0185961	135.982	0.594418	0.578707	1.02715	0.304351	0.530499	MtrunA17Chr1	36281444	36283689	-	mRNA	MtrunA17Chr1g0185961
MtrunA17Chr8g0352431	57.0922	0.940325	0.915504	1.02711	0.304368	0.530499	MtrunA17Chr8	14356449	14359310	-	mRNA	MtrunA17Chr8g0352431
MtrunA17Chr4g0068481	17.7647	1.52858	1.48852	1.02692	0.304459	0.530563	MtrunA17Chr4	58605761	58605984	-	ncRNA	MtrunA17Chr4g0068481
MtrunA17Chr8g0342731	233.073	0.448038	0.436289	1.02693	0.304454	0.530563	MtrunA17Chr8	6210037	6214856	-	mRNA	MtrunA17Chr8g0342731
MtrunA17Chr8g0365951	64.5621	-0.842169	0.820068	-1.02695	0.304444	0.530563	MtrunA17Chr8	29913049	29918895	-	mRNA	MtrunA17Chr8g0365951
MtrunA17MTg0491151	99.5276	0.920506	0.896713	1.02653	0.30464	0.530848	MtrunA17MT	158963	165005	+	ncRNA	MtrunA17MTg0491151
MtrunA17Chr5g0405981	175.829	-0.582858	0.567855	-1.02642	0.304693	0.530908	MtrunA17Chr5	9074360	9079177	+	mRNA	MtrunA17Chr5g0405981
MtrunA17Chr4g0031011	6.86331	2.56976	2.50458	1.02602	0.30488	0.531171	MtrunA17Chr4	31589121	31589472	+	mRNA	MtrunA17Chr4g0031011
MtrunA17Chr7g0253531	19.6832	1.42109	1.385	1.02606	0.304863	0.531171	MtrunA17Chr7	40102820	40104221	-	mRNA	MtrunA17Chr7g0253531
MtrunA17Chr4g0020171	158.534	-0.525739	0.512463	-1.02591	0.304936	0.531237	MtrunA17Chr4	16171512	16172715	+	mRNA	MtrunA17Chr4g0020171
MtrunA17Chr8g0350321	298.781	-0.422456	0.411808	-1.02586	0.304959	0.531245	MtrunA17Chr8	12414013	12420696	-	mRNA	MtrunA17Chr8g0350321
MtrunA17Chr2g0296461	76.3922	-0.750652	0.731772	-1.0258	0.304986	0.531259	MtrunA17Chr2	14784469	14785245	-	mRNA	MtrunA17Chr2g0296461
MtrunA17Chr5g0435731	1845.77	0.248324	0.242094	1.02573	0.305017	0.53126	MtrunA17Chr5	35746169	35748642	-	mRNA	MtrunA17Chr5g0435731
MtrunA17Chr7g0214561	1286.49	0.262724	0.256135	1.02572	0.305022	0.53126	MtrunA17Chr7	641809	645865	+	mRNA	MtrunA17Chr7g0214561
MtrunA17Chr2g0329551	1236.07	0.276006	0.269176	1.02537	0.305186	0.531405	MtrunA17Chr2	48536445	48540690	-	mRNA	MtrunA17Chr2g0329551
MtrunA17Chr4g0044601	2141.03	0.207256	0.202122	1.0254	0.305174	0.531405	MtrunA17Chr4	41431221	41437636	+	mRNA	MtrunA17Chr4g0044601
MtrunA17Chr5g0416881	911.996	-0.289004	0.281858	-1.02535	0.305196	0.531405	MtrunA17Chr5	17586052	17593536	+	mRNA	MtrunA17Chr5g0416881
MtrunA17Chr7g0258721	2443.66	-0.252817	0.246544	-1.02544	0.305154	0.531405	MtrunA17Chr7	43910454	43912948	-	mRNA	MtrunA17Chr7g0258721
MtrunA17Chr7g0259941	570.5	-0.316184	0.308337	-1.02545	0.305152	0.531405	MtrunA17Chr7	44859569	44868057	-	mRNA	MtrunA17Chr7g0259941
MtrunA17Chr4g0063221	254.062	0.46472	0.453411	1.02494	0.30539	0.531711	MtrunA17Chr4	54861446	54866084	+	mRNA	MtrunA17Chr4g0063221
MtrunA17Chr8g0386681	167.839	0.525661	0.512913	1.02485	0.305432	0.531752	MtrunA17Chr8	45001605	45003910	-	mRNA	MtrunA17Chr8g0386681
MtrunA17Chr3g0131001	1077.92	-0.270582	0.264057	-1.02471	0.305499	0.531775	MtrunA17Chr3	48040294	48045594	-	mRNA	MtrunA17Chr3g0131001
MtrunA17Chr4g0033901	203.098	-0.468657	0.457324	-1.02478	0.305466	0.531775	MtrunA17Chr4	33736198	33739672	+	mRNA	MtrunA17Chr4g0033901
MtrunA17Chr7g0225701	645.145	-0.307008	0.299598	-1.02473	0.305489	0.531775	MtrunA17Chr7	10841435	10846372	+	mRNA	MtrunA17Chr7g0225701
MtrunA17Chr3g0133711	37.7985	1.35818	1.32555	1.02462	0.305544	0.531821	MtrunA17Chr3	50140263	50140649	+	mRNA	MtrunA17Chr3g0133711
MtrunA17Chr2g0330511	58.6662	0.851258	0.830861	1.02455	0.305576	0.531846	MtrunA17Chr2	49224127	49226332	-	mRNA	MtrunA17Chr2g0330511
MtrunA17Chr4g0004741	45.3465	1.01814	0.99382	1.02447	0.305615	0.531881	MtrunA17Chr4	3730035	3733185	+	mRNA	MtrunA17Chr4g0004741
MtrunA17Chr1g0174161	322.533	-0.401613	0.392039	-1.02442	0.305636	0.531886	MtrunA17Chr1	24898091	24904029	-	mRNA	MtrunA17Chr1g0174161
MtrunA17Chr8g0345801	284.144	-0.41648	0.406595	-1.02431	0.305688	0.531945	MtrunA17Chr8	8798951	8803006	+	mRNA	MtrunA17Chr8g0345801
MtrunA17Chr4g0067271	230.759	0.526909	0.514434	1.02425	0.305717	0.531965	MtrunA17Chr4	57768999	57769739	+	mRNA	MtrunA17Chr4g0067271
MtrunA17Chr6g0459271	419.181	-0.396129	0.386779	-1.02417	0.305754	0.531996	MtrunA17Chr6	8500397	8501916	-	mRNA	MtrunA17Chr6g0459271
MtrunA17Chr4g0057631	150.884	0.571237	0.557806	1.02408	0.305798	0.532042	MtrunA17Chr4	50787007	50792516	-	mRNA	MtrunA17Chr4g0057631
MtrunA17Chr3g0099081	303.79	0.419161	0.409342	1.02399	0.305842	0.532055	MtrunA17Chr3	23913514	23915082	+	mRNA	MtrunA17Chr3g0099081
MtrunA17Chr8g0387421	126.774	0.62295	0.608351	1.024	0.305837	0.532055	MtrunA17Chr8	45479231	45481729	-	mRNA	MtMYB149
MtrunA17Chr1g0172791	3.81292	3.38618	3.30706	1.02392	0.305871	0.532057	MtrunA17Chr1	22015979	22016271	-	mRNA	MtrunA17Chr1g0172791
MtrunA17Chr2g0288971	77.2612	0.82305	0.803983	1.02371	0.30597	0.532057	MtrunA17Chr2	8605894	8608204	+	mRNA	MtrunA17Chr2g0288971
MtrunA17Chr4g0001831	54.2877	0.875783	0.855387	1.02384	0.305909	0.532057	MtrunA17Chr4	1326422	1328195	+	mRNA	MtrunA17Chr4g0001831
MtrunA17Chr4g0039941	568.808	-0.410448	0.400885	-1.02385	0.305904	0.532057	MtrunA17Chr4	37967369	37968782	+	mRNA	MtrunA17Chr4g0039941
MtrunA17Chr5g0439451	25.1198	1.51191	1.47683	1.02376	0.30595	0.532057	MtrunA17Chr5	38328115	38331998	+	mRNA	MtrunA17Chr5g0439451
MtrunA17Chr8g0392471	293.014	0.432643	0.422619	1.02372	0.305968	0.532057	MtrunA17Chr8	49078060	49080691	-	mRNA	MtrunA17Chr8g0392471
MtrunA17Chr8g0392921	966.893	0.255732	0.249804	1.02373	0.305962	0.532057	MtrunA17Chr8	49358424	49366340	-	mRNA	MtrunA17Chr8g0392921
MtrunA17Chr8g0386251	2296.02	0.219759	0.214688	1.02362	0.306016	0.532105	MtrunA17Chr8	44723823	44731175	-	mRNA	MtrunA17Chr8g0386251
MtrunA17Chr3g0128921	10455.2	-0.249084	0.243353	-1.02355	0.306047	0.532127	MtrunA17Chr3	46529730	46533140	+	mRNA	MtrunA17Chr3g0128921
MtrunA17Chr1g0194201	4713.2	0.188447	0.184132	1.02344	0.306102	0.532191	MtrunA17Chr1	42438515	42444597	+	mRNA	MtrunA17Chr1g0194201
MtrunA17Chr8g0339811	1771.43	-0.294395	0.28775	-1.02309	0.306265	0.532443	MtrunA17Chr8	3847616	3850496	-	mRNA	MtrunA17Chr8g0339811
MtrunA17Chr5g0404981	361.123	-0.410177	0.400982	-1.02293	0.306341	0.532544	MtrunA17Chr5	8256039	8257805	+	mRNA	MtrunA17Chr5g0404981
MtrunA17Chr7g0228771	4.89378	3.01962	2.95212	1.02286	0.306372	0.532561	MtrunA17Chr7	14349588	14350479	+	mRNA	MtrunA17Chr7g0228771
MtrunA17Chr8g0383301	1090.68	-0.250431	0.24484	-1.02283	0.306387	0.532561	MtrunA17Chr8	42585535	42597683	-	mRNA	MtrunA17Chr8g0383301
MtrunA17Chr7g0230741	87.2692	-0.848117	0.829251	-1.02275	0.306426	0.532566	MtrunA17Chr7	19939856	19944780	-	mRNA	MtrunA17Chr7g0230741
MtrunA17Chr8g0393171	606.577	-0.385164	0.376591	-1.02277	0.306419	0.532566	MtrunA17Chr8	49546090	49548466	+	mRNA	MtrunA17Chr8g0393171
MtrunA17Chr8g0345881	590.458	0.316632	0.309604	1.0227	0.306449	0.532574	MtrunA17Chr8	8867167	8870258	-	mRNA	MtMTP1
MtrunA17Chr1g0159571	1690.3	0.218802	0.213994	1.02247	0.306558	0.532664	MtrunA17Chr1	10235329	10238829	+	mRNA	MtrunA17Chr1g0159571
MtrunA17Chr3g0139971	691.14	0.288007	0.281664	1.02252	0.306534	0.532664	MtrunA17Chr3	54454121	54460994	+	mRNA	MtrunA17Chr3g0139971
MtrunA17Chr7g0264841	236.606	-0.497901	0.48695	-1.02249	0.306549	0.532664	MtrunA17Chr7	48258696	48265499	+	mRNA	MtrunA17Chr7g0264841
MtrunA17Chr8g0346331	27.9543	1.26051	1.23285	1.02244	0.306573	0.532664	MtrunA17Chr8	9455443	9455993	-	mRNA	MtrunA17Chr8g0346331
MtrunA17Chr3g0102291	61.8563	0.962134	0.94137	1.02206	0.306754	0.532945	MtrunA17Chr3	26811897	26813013	+	mRNA	MtrunA17Chr3g0102291
MtrunA17Chr3g0082301	27.1737	1.47108	1.43956	1.02189	0.306831	0.533049	MtrunA17Chr3	4113826	4115002	-	mRNA	MtrunA17Chr3g0082301
MtrunA17Chr5g0423611	60.621	-0.821962	0.804406	-1.02182	0.306864	0.533074	MtrunA17Chr5	25387269	25388083	+	mRNA	MtrunA17Chr5g0423611
MtrunA17Chr1g0152491	28.5669	-1.2075	1.18197	-1.0216	0.306969	0.533225	MtrunA17Chr1	5212230	5214703	+	mRNA	MtrunA17Chr1g0152491
MtrunA17Chr1g0157071	1929.25	0.214856	0.210363	1.02136	0.307085	0.533307	MtrunA17Chr1	8444527	8450155	-	mRNA	MtrunA17Chr1g0157071
MtrunA17Chr1g0184291	24.4821	-1.28042	1.2537	-1.02131	0.307105	0.533307	MtrunA17Chr1	34862696	34866337	+	mRNA	MtrunA17Chr1g0184291
MtrunA17Chr4g0070471	568.507	0.311523	0.304985	1.02144	0.307047	0.533307	MtrunA17Chr4	60101792	60106799	+	mRNA	MtrunA17Chr4g0070471
MtrunA17Chr5g0397521	475.438	-0.338666	0.3316	-1.02131	0.307108	0.533307	MtrunA17Chr5	2750023	2753421	+	mRNA	MtrunA17Chr5g0397521
MtrunA17Chr5g0416641	30.5644	-1.30686	1.27951	-1.02137	0.307078	0.533307	MtrunA17Chr5	17396097	17397200	+	ncRNA	MtrunA17Chr5g0416641
MtrunA17Chr5g0417601	46.7381	1.11593	1.09279	1.02117	0.307173	0.53339	MtrunA17Chr5	18153712	18156562	+	mRNA	MtCDFc2_4
MtrunA17Chr1g0197011	72.4401	-0.794992	0.778556	-1.02111	0.307202	0.533408	MtrunA17Chr1	44353075	44354830	-	mRNA	MtrunA17Chr1g0197011
MtrunA17Chr6g0487061	4429.71	0.206144	0.201945	1.02079	0.307354	0.53364	MtrunA17Chr6	41394722	41399013	+	mRNA	MtrunA17Chr6g0487061
MtrunA17Chr5g0405651	28.7526	-1.16611	1.14242	-1.02074	0.307378	0.53365	MtrunA17Chr5	8848700	8849621	+	mRNA	MtrunA17Chr5g0405651
MtrunA17Chr1g0179361	778.236	-0.293926	0.287973	-1.02067	0.307411	0.533671	MtrunA17Chr1	30714810	30720870	-	mRNA	MtrunA17Chr1g0179361
MtrunA17Chr2g0298411	205.697	-0.499577	0.489475	-1.02064	0.307426	0.533671	MtrunA17Chr2	16379216	16381432	+	mRNA	MtrunA17Chr2g0298411
MtrunA17Chr7g0222881	313.493	0.48122	0.471613	1.02037	0.307554	0.533861	MtrunA17Chr7	8155448	8156403	-	mRNA	MtrunA17Chr7g0222881
MtrunA17Chr4g0014751	486.799	0.361879	0.354682	1.02029	0.30759	0.533893	MtrunA17Chr4	12115603	12115798	-	ncRNA	MtrunA17Chr4g0014751
MtrunA17Chr1g0209051	234.476	-0.441329	0.432631	-1.02011	0.307678	0.533954	MtrunA17Chr1	53130147	53131217	-	mRNA	MtrunA17Chr1g0209051
MtrunA17Chr3g0112771	511.342	-0.324074	0.317665	-1.02017	0.307646	0.533954	MtrunA17Chr3	34700248	34704008	+	mRNA	MtrunA17Chr3g0112771
MtrunA17Chr4g0039011	251.236	0.47937	0.469924	1.0201	0.30768	0.533954	MtrunA17Chr4	37223397	37227920	+	mRNA	MtBG22
MtrunA17Chr4g0003721	16.5293	1.75712	1.72265	1.02001	0.307723	0.533996	MtrunA17Chr4	2812506	2813776	+	mRNA	MtrunA17Chr4g0003721
MtrunA17Chr2g0283591	34.4925	-1.32023	1.29439	-1.01996	0.307748	0.534004	MtrunA17Chr2	4717831	4719163	-	mRNA	MtrunA17Chr2g0283591
MtrunA17Chr5g0432051	20.3476	-1.87748	1.8408	-1.01993	0.307764	0.534004	MtrunA17Chr5	32777281	32778247	+	mRNA	MtrunA17Chr5g0432051
MtrunA17Chr4g0049201	148.685	-0.576258	0.565055	-1.01983	0.307811	0.534054	MtrunA17Chr4	44604843	44607119	-	mRNA	MtrunA17Chr4g0049201
MtrunA17Chr3g0115481	244.347	0.442252	0.433752	1.0196	0.30792	0.53418	MtrunA17Chr3	36788721	36795135	+	mRNA	MtSULTR1.2
MtrunA17Chr5g0413831	2035.45	0.22634	0.221988	1.0196	0.307916	0.53418	MtrunA17Chr5	14997120	15011819	+	mRNA	MtrunA17Chr5g0413831
MtrunA17Chr4g0055751	1535.81	-0.236703	0.232193	-1.01942	0.308003	0.534273	MtrunA17Chr4	49305989	49311562	+	mRNA	MtrunA17Chr4g0055751
MtrunA17Chr4g0057411	43.2984	0.966515	0.948116	1.01941	0.30801	0.534273	MtrunA17Chr4	50632403	50637386	+	mRNA	MtrunA17Chr4g0057411
MtrunA17Chr6g0474861	41.311	-1.52948	1.50043	-1.01936	0.308031	0.534278	MtrunA17Chr6	28931648	28934478	-	mRNA	MtrunA17Chr6g0474861
MtrunA17Chr1g0203671	51.2986	-0.943404	0.925681	-1.01915	0.308134	0.534334	MtrunA17Chr1	49388052	49393543	-	mRNA	MtrunA17Chr1g0203671
MtrunA17Chr2g0277681	990.346	0.281799	0.276597	1.01881	0.308295	0.534334	MtrunA17Chr2	688029	697271	+	mRNA	MtrunA17Chr2g0277681
MtrunA17Chr2g0329801	230.004	-0.442562	0.434283	-1.01906	0.308173	0.534334	MtrunA17Chr2	48758762	48765462	+	mRNA	MtrunA17Chr2g0329801
MtrunA17Chr3g0112871	4.37733	-3.5148	3.44977	-1.01885	0.308274	0.534334	MtrunA17Chr3	34770016	34770817	-	mRNA	MtrunA17Chr3g0112871
MtrunA17Chr4g0002221	4.37733	-3.5148	3.44977	-1.01885	0.308274	0.534334	MtrunA17Chr4	1589503	1590778	+	mRNA	MtrunA17Chr4g0002221
MtrunA17Chr4g0011461	239.054	0.533512	0.523604	1.01892	0.30824	0.534334	MtrunA17Chr4	8970692	8980041	-	mRNA	MtrunA17Chr4g0011461
MtrunA17Chr4g0072681	4.37733	-3.5148	3.44977	-1.01885	0.308274	0.534334	MtrunA17Chr4	61671730	61673444	+	mRNA	MtrunA17Chr4g0072681
MtrunA17Chr5g0408171	1228.03	-0.244017	0.23947	-1.01899	0.308208	0.534334	MtrunA17Chr5	10406553	10413719	-	mRNA	MtrunA17Chr5g0408171
MtrunA17Chr5g0445141	182.294	-0.505801	0.49647	-1.01879	0.3083	0.534334	MtrunA17Chr5	42333797	42337501	-	mRNA	MtrunA17Chr5g0445141
MtrunA17Chr7g0257621	683.1	0.36274	0.355956	1.01906	0.308175	0.534334	MtrunA17Chr7	43154272	43158168	+	mRNA	MtrunA17Chr7g0257621
MtrunA17Chr8g0366961	25.239	-1.25289	1.22936	-1.01914	0.308135	0.534334	MtrunA17Chr8	30752834	30753663	+	mRNA	MtrunA17Chr8g0366961
MtrunA17Chr8g0377041	169.675	-0.506143	0.496789	-1.01883	0.308284	0.534334	MtrunA17Chr8	38470037	38478167	+	mRNA	MtrunA17Chr8g0377041
MtrunA17Chr8g0385251	48.2508	-0.950309	0.932535	-1.01906	0.308175	0.534334	MtrunA17Chr8	43980585	43981973	+	mRNA	MtrunA17Chr8g0385251
MtrunA17Chr3g0133891	1773.84	0.242627	0.238168	1.01872	0.308334	0.53436	MtrunA17Chr3	50253942	50260937	+	mRNA	MtrunA17Chr3g0133891
MtrunA17Chr4g0009461	646.878	-0.291876	0.28654	-1.01862	0.308382	0.534411	MtrunA17Chr4	7381738	7383572	-	mRNA	MtrunA17Chr4g0009461
MtrunA17Chr3g0130801	25.093	1.51121	1.48387	1.01842	0.308477	0.534545	MtrunA17Chr3	47864360	47870032	+	mRNA	MtrunA17Chr3g0130801
MtrunA17Chr6g0449711	219.725	-0.451748	0.443603	-1.01836	0.308506	0.534564	MtrunA17Chr6	690911	691773	+	mRNA	MtrunA17Chr6g0449711
MtrunA17Chr1g0162961	654.161	-0.311833	0.306234	-1.01828	0.308544	0.534598	MtrunA17Chr1	12746239	12751366	+	mRNA	MtrunA17Chr1g0162961
MtrunA17Chr3g0088361	182.331	-0.495759	0.486889	-1.01822	0.308575	0.53462	MtrunA17Chr3	9712011	9712629	-	mRNA	MtrunA17Chr3g0088361
MtrunA17Chr4g0042851	78.1942	0.841524	0.82682	1.01778	0.308781	0.534945	MtrunA17Chr4	40075385	40077197	+	mRNA	MtrunA17Chr4g0042851
MtrunA17Chr2g0322131	6.93438	2.58822	2.54335	1.01764	0.308847	0.534996	MtrunA17Chr2	42938035	42938498	-	mRNA	MtrunA17Chr2g0322131
MtrunA17Chr7g0222271	4.99628	3.06103	3.00786	1.01768	0.308831	0.534996	MtrunA17Chr7	7467549	7473182	+	mRNA	MtrunA17Chr7g0222271
MtrunA17Chr3g0129131	2480.14	0.200766	0.197334	1.01739	0.308967	0.535173	MtrunA17Chr3	46712083	46722554	+	mRNA	MtrunA17Chr3g0129131
MtrunA17Chr2g0317881	231.245	0.442408	0.434867	1.01734	0.308991	0.535183	MtrunA17Chr2	39678050	39679693	-	mRNA	MtrunA17Chr2g0317881
MtrunA17Chr7g0255341	66.6036	0.864925	0.850244	1.01727	0.309027	0.535206	MtrunA17Chr7	41305964	41306712	+	mRNA	MtrunA17Chr7g0255341
MtrunA17Chr7g0267281	275.125	-0.486451	0.478208	-1.01724	0.309041	0.535206	MtrunA17Chr7	50060969	50061948	-	mRNA	MtrunA17Chr7g0267281
MtrunA17Chr3g0127201	1657.02	-0.238391	0.234367	-1.01717	0.309072	0.535228	MtrunA17Chr3	45355063	45357418	+	mRNA	MtrunA17Chr3g0127201
MtrunA17Chr3g0085701	307.335	-0.396317	0.389669	-1.01706	0.309124	0.535287	MtrunA17Chr3	7134459	7139096	-	mRNA	MtrunA17Chr3g0085701
MtrunA17Chr2g0329181	476.681	-0.342057	0.336347	-1.01698	0.309164	0.535325	MtrunA17Chr2	48250129	48258429	-	mRNA	TOP6B
MtrunA17Chr8g0340481	7.73457	2.41126	2.37112	1.01693	0.309188	0.535334	MtrunA17Chr8	4260313	4262963	-	ncRNA	MtrunA17Chr8g0340481
MtrunA17Chr2g0328781	8.22868	-2.74354	2.69845	-1.01671	0.309292	0.535483	MtrunA17Chr2	47950039	47953955	+	mRNA	MtrunA17Chr2g0328781
MtrunA17Chr7g0274061	10572.8	0.256185	0.251996	1.01662	0.309334	0.535523	MtrunA17Chr7	54504966	54508164	-	mRNA	MtrunA17Chr7g0274061
MtrunA17Chr1g0204141	172.362	-0.508602	0.500379	-1.01643	0.309423	0.535614	MtrunA17Chr1	49712294	49718171	+	mRNA	MtrunA17Chr1g0204141
MtrunA17Chr7g0257041	326.99	0.40222	0.395703	1.01647	0.309406	0.535614	MtrunA17Chr7	42690265	42695326	-	mRNA	MtrunA17Chr7g0257041
MtrunA17Chr2g0329771	7.96472	2.48658	2.44677	1.01627	0.309501	0.535655	MtrunA17Chr2	48744039	48744683	-	mRNA	MtrunA17Chr2g0329771
MtrunA17Chr3g0140181	425.111	0.391924	0.385644	1.01628	0.309494	0.535655	MtrunA17Chr3	54660306	54667707	-	mRNA	MtrunA17Chr3g0140181
MtrunA17Chr4g0036961	766.734	-0.315607	0.310578	-1.01619	0.309538	0.535655	MtrunA17Chr4	35619796	35621393	-	mRNA	MtrunA17Chr4g0036961
MtrunA17Chr5g0418311	971.2	0.258473	0.254353	1.0162	0.309536	0.535655	MtrunA17Chr5	18900004	18902819	-	mRNA	MtrunA17Chr5g0418311
MtrunA17Chr7g0245231	2584.71	-0.197905	0.194748	-1.01621	0.30953	0.535655	MtrunA17Chr7	34317966	34321054	+	mRNA	MtCML38
MtrunA17Chr8g0346791	16.4319	1.58729	1.56241	1.01592	0.309666	0.535845	MtrunA17Chr8	9811497	9812311	-	mRNA	MtrunA17Chr8g0346791
MtrunA17Chr4g0043861	241.905	0.469092	0.461781	1.01583	0.309709	0.535888	MtrunA17Chr4	40829122	40830415	+	mRNA	MtrunA17Chr4g0043861
MtrunA17Chr7g0268601	126.334	0.605439	0.596208	1.01548	0.309876	0.536145	MtrunA17Chr7	50940036	50941341	-	mRNA	MtrunA17Chr7g0268601
MtrunA17Chr6g0460301	1042.16	0.250878	0.247073	1.0154	0.309914	0.536148	MtrunA17Chr6	9542189	9545610	-	mRNA	MtrunA17Chr6g0460301
MtrunA17Chr7g0228101	152.785	-0.58577	0.576868	-1.01543	0.309901	0.536148	MtrunA17Chr7	13267007	13270916	-	mRNA	MtrunA17Chr7g0228101
MtrunA17Chr1g0208171	941.542	0.314745	0.310017	1.01525	0.309985	0.536176	MtrunA17Chr1	52482210	52485267	+	mRNA	MtrunA17Chr1g0208171
MtrunA17Chr7g0266221	1134.96	-0.28511	0.280825	-1.01526	0.309982	0.536176	MtrunA17Chr7	49366834	49370065	-	mRNA	MtrunA17Chr7g0266221
MtrunA17Chr7g0273151	244.195	0.443562	0.436893	1.01527	0.309979	0.536176	MtrunA17Chr7	53983625	53986011	+	mRNA	MtrunA17Chr7g0273151
MtrunA17Chr4g0011681	9.50619	-2.40725	2.37184	-1.01493	0.310139	0.536378	MtrunA17Chr4	9189905	9190727	+	mRNA	MtrunA17Chr4g0011681
MtrunA17Chr7g0273031	40.6992	1.02791	1.01277	1.01495	0.31013	0.536378	MtrunA17Chr7	53924739	53928792	+	mRNA	MtrunA17Chr7g0273031
MtrunA17Chr6g0460511	868.069	0.266024	0.26213	1.01486	0.310175	0.536409	MtrunA17Chr6	9704075	9716015	+	mRNA	MtrunA17Chr6g0460511
MtrunA17Chr6g0486071	15.6813	1.58296	1.55998	1.01473	0.310235	0.53645	MtrunA17Chr6	40569271	40572078	+	mRNA	MtrunA17Chr6g0486071
MtrunA17Chr7g0250701	1473.2	-0.254697	0.250999	-1.01473	0.310233	0.53645	MtrunA17Chr7	38139957	38148300	+	mRNA	MtrunA17Chr7g0250701
MtrunA17Chr1g0168621	10.8559	-2.20887	2.17694	-1.01467	0.310263	0.536467	MtrunA17Chr1	17468084	17469228	-	mRNA	MtrunA17Chr1g0168621
MtrunA17Chr6g0464071	305.036	-0.441727	0.435359	-1.01463	0.310284	0.536471	MtrunA17Chr6	13283555	13284489	-	mRNA	MtLegin20
MtrunA17Chr3g0118131	4.91699	3.03308	2.98962	1.01454	0.310326	0.536481	MtrunA17Chr3	38878039	38878280	-	mRNA	MtrunA17Chr3g0118131
MtrunA17Chr7g0256211	7325.14	-0.185438	0.182779	-1.01455	0.310322	0.536481	MtrunA17Chr7	42072428	42078052	-	mRNA	MtrunA17Chr7g0256211
MtrunA17Chr3g0135461	1483.3	0.231652	0.228387	1.0143	0.310442	0.536554	MtrunA17Chr3	51404049	51410995	-	mRNA	MtrunA17Chr3g0135461
MtrunA17Chr7g0245091	25.5629	1.25087	1.23323	1.01431	0.310437	0.536554	MtrunA17Chr7	34201002	34202495	+	mRNA	MtrunA17Chr7g0245091
MtrunA17Chr7g0260151	36.1084	1.18534	1.16862	1.01431	0.310435	0.536554	MtrunA17Chr7	45051499	45053148	-	mRNA	MtrunA17Chr7g0260151
MtrunA17Chr8g0336121	4343.9	-0.195851	0.193086	-1.01432	0.31043	0.536554	MtrunA17Chr8	1422893	1424921	+	mRNA	MtrunA17Chr8g0336121
MtrunA17Chr4g0048371	126.116	0.631212	0.622379	1.01419	0.31049	0.536575	MtrunA17Chr4	44056540	44057836	+	mRNA	MtrunA17Chr4g0048371
MtrunA17Chr8g0339831	23.873	-1.31566	1.2972	-1.01423	0.310473	0.536575	MtrunA17Chr8	3854788	3855331	-	mRNA	MtrunA17Chr8g0339831
MtrunA17Chr1g0164101	3.84309	-3.68292	3.63171	-1.0141	0.310534	0.536586	MtrunA17Chr1	13958403	13960157	+	mRNA	MtrunA17Chr1g0164101
MtrunA17Chr4g0020781	3.84309	-3.68292	3.63171	-1.0141	0.310534	0.536586	MtrunA17Chr4	17286028	17286993	-	mRNA	MtTIP1a
MtrunA17Chr4g0010151	124.616	0.612249	0.603862	1.01389	0.310635	0.53673	MtrunA17Chr4	7957907	7959770	+	mRNA	MtrunA17Chr4g0010151
MtrunA17Chr2g0293221	411.38	-0.346404	0.341773	-1.01355	0.310797	0.536899	MtrunA17Chr2	12059045	12062995	-	mRNA	MtrunA17Chr2g0293221
MtrunA17Chr2g0294681	2006.86	0.257438	0.254001	1.01353	0.310806	0.536899	MtrunA17Chr2	13309275	13313982	-	mRNA	MtrunA17Chr2g0294681
MtrunA17Chr2g0309911	116.004	0.666065	0.657144	1.01358	0.310786	0.536899	MtrunA17Chr2	32722720	32724860	-	mRNA	MtMYB112
MtrunA17Chr6g0451321	130.092	-0.56948	0.561872	-1.01354	0.310802	0.536899	MtrunA17Chr6	1893104	1896590	-	mRNA	MtrunA17Chr6g0451321
MtrunA17Chr3g0118411	118.501	0.740516	0.730704	1.01343	0.310856	0.536953	MtrunA17Chr3	39096337	39101251	-	mRNA	MtrunA17Chr3g0118411
MtrunA17Chr2g0288991	1426.38	-0.226769	0.2238	-1.01327	0.310932	0.537053	MtrunA17Chr2	8614454	8617416	+	mRNA	MtrunA17Chr2g0288991
MtrunA17Chr4g0059031	2427.84	-0.209646	0.20691	-1.01322	0.310953	0.537057	MtrunA17Chr4	51850378	51859411	-	mRNA	MtrunA17Chr4g0059031
MtrunA17Chr8g0364151	54.0406	-1.01375	1.00074	-1.013	0.311059	0.537208	MtrunA17Chr8	28662690	28664839	+	ncRNA	MtrunA17Chr8g0364151
MtrunA17Chr1g0165491	85.6048	-0.883315	0.872132	-1.01282	0.311145	0.537293	MtrunA17Chr1	15075750	15075946	-	ncRNA	MtrunA17Chr1g0165491
MtrunA17Chr6g0476351	88.8216	0.689732	0.680986	1.01284	0.311135	0.537293	MtrunA17Chr6	31295185	31297970	+	mRNA	MtrunA17Chr6g0476351
MtrunA17Chr3g0077321	834.832	0.281256	0.277711	1.01277	0.311172	0.537297	MtrunA17Chr3	172314	180998	+	mRNA	MtrunA17Chr3g0077321
MtrunA17Chr6g0470321	1464.58	-0.266892	0.263534	-1.01274	0.311184	0.537297	MtrunA17Chr6	20306879	20312996	-	mRNA	MtrunA17Chr6g0470321
MtrunA17Chr4g0009551	46.8072	-0.918711	0.907241	-1.01264	0.311231	0.537333	MtrunA17Chr4	7425205	7426810	-	mRNA	MtrunA17Chr4g0009551
MtrunA17Chr4g0027391	838.903	0.276236	0.272792	1.01262	0.311241	0.537333	MtrunA17Chr4	28452373	28462816	+	mRNA	MtrunA17Chr4g0027391
MtrunA17Chr1g0152971	226.65	0.553162	0.546365	1.01244	0.311328	0.537452	MtrunA17Chr1	5580355	5581146	-	mRNA	MtrunA17Chr1g0152971
MtrunA17Chr2g0280841	13.0148	-2.17972	2.15306	-1.01238	0.311355	0.537467	MtrunA17Chr2	2754819	2756371	-	mRNA	MtrunA17Chr2g0280841
MtrunA17Chr3g0096721	179.712	-0.693221	0.684984	-1.01203	0.311526	0.537698	MtrunA17Chr3	21035966	21041211	-	mRNA	MtrunA17Chr3g0096721
MtrunA17Chr7g0254081	13.4214	1.88935	1.86688	1.01204	0.31152	0.537698	MtrunA17Chr7	40437568	40442719	+	mRNA	MtrunA17Chr7g0254081
MtrunA17Chr3g0117221	13.4512	-1.9922	1.96889	-1.01184	0.311616	0.537821	MtrunA17Chr3	38219294	38222666	+	mRNA	MtrunA17Chr3g0117221
MtrunA17Chr6g0488301	63.6182	-0.863553	0.853551	-1.01172	0.311673	0.537888	MtrunA17Chr6	42320563	42321451	+	mRNA	MtrunA17Chr6g0488301
MtrunA17Chr3g0114951	2838.84	-0.212829	0.210386	-1.01161	0.311723	0.537938	MtrunA17Chr3	36295529	36298645	-	mRNA	MtLAX3
MtrunA17Chr3g0140421	201.95	-0.534161	0.528045	-1.01158	0.311738	0.537938	MtrunA17Chr3	54806493	54807590	+	mRNA	MtrunA17Chr3g0140421
MtrunA17Chr5g0403951	110.63	2.87326	2.84051	1.01153	0.311764	0.53795	MtrunA17Chr5	7665614	7666981	-	mRNA	MtrunA17Chr5g0403951
MtrunA17Chr4g0046901	591.734	-0.305817	0.302354	-1.01145	0.3118	0.537981	MtrunA17Chr4	43079357	43084010	-	mRNA	MtrunA17Chr4g0046901
MtrunA17Chr3g0135191	1153.21	0.250415	0.247591	1.01141	0.311822	0.537987	MtrunA17Chr3	51228821	51232652	-	mRNA	MtrunA17Chr3g0135191
MtrunA17Chr7g0268931	28.7498	-1.15492	1.14217	-1.01117	0.311936	0.538153	MtrunA17Chr7	51156291	51156563	-	ncRNA	MtrunA17Chr7g0268931
MtrunA17Chr7g0240911	10.1458	-1.90217	1.88128	-1.0111	0.311968	0.538176	MtrunA17Chr7	30646364	30646798	+	mRNA	MtrunA17Chr7g0240911
MtrunA17Chr1g0172381	153.46	-0.603222	0.596743	-1.01086	0.312085	0.538263	MtrunA17Chr1	21343681	21353603	+	mRNA	MtrunA17Chr1g0172381
MtrunA17Chr3g0113961	537.409	-0.354603	0.350765	-1.01094	0.312044	0.538263	MtrunA17Chr3	35568621	35570845	-	ncRNA	MtrunA17Chr3g0113961
MtrunA17Chr4g0064341	1207.48	0.236526	0.233988	1.01084	0.312092	0.538263	MtrunA17Chr4	55754254	55760393	+	mRNA	MtrunA17Chr4g0064341
MtrunA17Chr5g0409441	317.413	0.44031	0.435573	1.01087	0.312076	0.538263	MtrunA17Chr5	11220131	11220880	-	mRNA	MtrunA17Chr5g0409441
MtrunA17Chr7g0267901	1023.87	0.251375	0.248691	1.01079	0.312115	0.538272	MtrunA17Chr7	50519208	50520656	-	mRNA	MtrunA17Chr7g0267901
MtrunA17Chr1g0156511	876.547	0.26045	0.257684	1.01074	0.312143	0.538288	MtrunA17Chr1	8004562	8012697	-	mRNA	MtrunA17Chr1g0156511
MtrunA17Chr5g0432891	7754.35	-0.187893	0.185906	-1.01069	0.312166	0.538297	MtrunA17Chr5	33503532	33508982	-	mRNA	MtrunA17Chr5g0432891
MtrunA17Chr4g0067671	56.31	1.1918	1.17935	1.01056	0.312226	0.538368	MtrunA17Chr4	58041751	58043152	+	mRNA	MtrunA17Chr4g0067671
MtrunA17Chr8g0360351	3138.02	0.190928	0.188954	1.01045	0.312281	0.53843	MtrunA17Chr8	24462650	24466277	+	mRNA	MtrunA17Chr8g0360351
MtrunA17Chr5g0404531	56.6855	0.8504	0.84164	1.01041	0.3123	0.538431	MtrunA17Chr5	7992666	7997383	-	mRNA	MtrunA17Chr5g0404531
MtrunA17Chr2g0324471	15.996	-1.79548	1.77714	-1.01032	0.312343	0.538474	MtrunA17Chr2	44659128	44661228	-	mRNA	MtrunA17Chr2g0324471
MtrunA17Chr1g0198401	14.7141	-1.92161	1.90207	-1.01027	0.312365	0.53848	MtrunA17Chr1	45398038	45399017	-	mRNA	MtrunA17Chr1g0198401
MtrunA17Chr4g0043151	1134.3	0.244467	0.241994	1.01022	0.31239	0.538492	MtrunA17Chr4	40281304	40283755	+	mRNA	MtrunA17Chr4g0043151
MtrunA17Chr3g0131831	47.4804	-1.09758	1.08654	-1.01015	0.312422	0.538515	MtrunA17Chr3	48682747	48684012	-	mRNA	MtrunA17Chr3g0131831
MtrunA17Chr8g0377581	260.654	-0.463534	0.458983	-1.00992	0.312536	0.53868	MtrunA17Chr8	38892174	38893486	-	mRNA	MtrunA17Chr8g0377581
MtrunA17Chr1g0157451	429.499	0.347278	0.343924	1.00975	0.312614	0.538756	MtrunA17Chr1	8654774	8657007	-	mRNA	MtrunA17Chr1g0157451
MtrunA17Chr4g0051721	14.02	-1.66364	1.64758	-1.00975	0.312617	0.538756	MtrunA17Chr4	46133787	46135210	+	mRNA	MtrunA17Chr4g0051721
MtrunA17Chr2g0308281	16.1767	-1.56294	1.54829	-1.00946	0.312754	0.538929	MtrunA17Chr2	31140464	31140997	-	mRNA	MtrunA17Chr2g0308281
MtrunA17Chr3g0139461	374.519	0.370437	0.366981	1.00942	0.312774	0.538929	MtrunA17Chr3	54160733	54163991	-	mRNA	MtrunA17Chr3g0139461
MtrunA17Chr4g0033451	620.883	0.299446	0.29667	1.00936	0.312804	0.538929	MtrunA17Chr4	33430747	33439194	-	mRNA	MtrunA17Chr4g0033451
MtrunA17Chr5g0403541	54.2102	-0.91154	0.9031	-1.00935	0.312809	0.538929	MtrunA17Chr5	7312609	7313545	-	mRNA	MtrunA17Chr5g0403541
MtrunA17Chr7g0268761	14.9461	-2.02453	2.00557	-1.00945	0.312757	0.538929	MtrunA17Chr7	51051364	51051753	+	mRNA	MtrunA17Chr7g0268761
MtrunA17Chr7g0260991	642.5	-0.329704	0.326715	-1.00915	0.312903	0.53906	MtrunA17Chr7	45613096	45616738	+	mRNA	MtrunA17Chr7g0260991
MtrunA17Chr4g0009841	895.535	0.265598	0.263214	1.00906	0.312947	0.539071	MtrunA17Chr4	7702270	7708096	-	mRNA	MtrunA17Chr4g0009841
MtrunA17Chr4g0052801	2567.86	-0.221418	0.219429	-1.00906	0.312944	0.539071	MtrunA17Chr4	46797998	46802101	-	mRNA	MtrunA17Chr4g0052801
MtrunA17Chr8g0339611	30.4328	-1.1315	1.12147	-1.00894	0.313003	0.539136	MtrunA17Chr8	3685567	3686042	-	mRNA	MtrunA17Chr8g0339611
MtrunA17Chr5g0444671	193.281	0.497905	0.493599	1.00872	0.313107	0.53922	MtrunA17Chr5	42030314	42033880	+	mRNA	MtrunA17Chr5g0444671
MtrunA17Chr6g0457921	98.9453	0.651707	0.646044	1.00877	0.313087	0.53922	MtrunA17Chr6	7560045	7563637	-	mRNA	MtrunA17Chr6g0457921
MtrunA17Chr8g0338231	150.252	0.555249	0.550427	1.00876	0.31309	0.53922	MtrunA17Chr8	2769586	2779811	+	mRNA	MtrunA17Chr8g0338231
MtrunA17Chr6g0457501	932.812	-0.261984	0.259746	-1.00862	0.313158	0.539245	MtrunA17Chr6	7208963	7212236	-	mRNA	MtrunA17Chr6g0457501
MtrunA17Chr7g0247881	450.07	0.349368	0.346371	1.00865	0.313142	0.539245	MtrunA17Chr7	36125610	36128890	-	mRNA	ORC5
MtrunA17Chr1g0199801	4944.67	0.198771	0.197083	1.00857	0.313183	0.539256	MtrunA17Chr1	46508595	46513983	+	mRNA	MtrunA17Chr1g0199801
MtrunA17Chr6g0485041	1599.84	0.218512	0.216693	1.0084	0.313264	0.539365	MtrunA17Chr6	39575658	39583255	-	mRNA	MtrunA17Chr6g0485041
MtrunA17Chr6g0487271	646.353	-0.289049	0.28671	-1.00816	0.313379	0.539499	MtrunA17Chr6	41558500	41563878	-	mRNA	MtrunA17Chr6g0487271
MtrunA17Chr8g0339151	63.8786	1.14879	1.13946	1.00819	0.313364	0.539499	MtrunA17Chr8	3412132	3415316	-	mRNA	MtrunA17Chr8g0339151
MtrunA17Chr6g0469871	8.58262	2.28764	2.26954	1.00798	0.313466	0.539617	MtrunA17Chr6	19665854	19666817	-	mRNA	MtrunA17Chr6g0469871
MtrunA17Chr2g0314891	23.6725	-4.64216	4.6066	-1.00772	0.31359	0.539798	MtrunA17Chr2	37255571	37258095	-	mRNA	MtrunA17Chr2g0314891
MtrunA17Chr5g0397671	34.0264	-1.1208	1.11227	-1.00767	0.313615	0.539809	MtrunA17Chr5	2825105	2826114	-	mRNA	MtrunA17Chr5g0397671
MtrunA17Chr7g0266041	35.0471	1.0736	1.06554	1.00757	0.313662	0.539859	MtrunA17Chr7	49231022	49235822	+	mRNA	MtrunA17Chr7g0266041
MtrunA17Chr6g0465321	5.45741	-3.15084	3.12789	-1.00734	0.313773	0.540018	MtrunA17Chr6	14557554	14559760	+	mRNA	MtrunA17Chr6g0465321
MtrunA17Chr5g0402591	54.7652	0.873747	0.867467	1.00724	0.31382	0.540067	MtrunA17Chr5	6628177	6629278	-	mRNA	MtrunA17Chr5g0402591
MtrunA17Chr1g0205211	1319.83	0.239752	0.23807	1.00707	0.313902	0.540177	MtrunA17Chr1	50514466	50517161	+	mRNA	MtrunA17Chr1g0205211
MtrunA17Chr2g0309521	16.0845	-1.76061	1.74845	-1.00696	0.313956	0.540237	MtrunA17Chr2	32227183	32233363	+	mRNA	MtrunA17Chr2g0309521
MtrunA17Chr4g0020101	1632.01	0.254098	0.252374	1.00683	0.314017	0.540312	MtrunA17Chr4	15903362	15905735	+	mRNA	MtrunA17Chr4g0020101
MtrunA17Chr2g0313781	13.8036	1.6705	1.65926	1.00677	0.314044	0.540325	MtrunA17Chr2	36443244	36446991	+	mRNA	MtrunA17Chr2g0313781
MtrunA17Chr2g0322121	1387	0.235897	0.234344	1.00662	0.314115	0.540353	MtrunA17Chr2	42922308	42933624	-	mRNA	MtrunA17Chr2g0322121
MtrunA17Chr8g0338921	33.68	-1.12078	1.11338	-1.00665	0.314102	0.540353	MtrunA17Chr8	3196714	3198270	+	mRNA	MtrunA17Chr8g0338921
MtrunA17Chr8g0377751	367.339	-0.358621	0.356251	-1.00665	0.314103	0.540353	MtrunA17Chr8	38997447	39003384	+	mRNA	MtrunA17Chr8g0377751
MtrunA17Chr8g0374081	194.563	-0.502611	0.499371	-1.00649	0.314181	0.540435	MtrunA17Chr8	36185892	36191444	+	mRNA	MtrunA17Chr8g0374081
MtrunA17Chr5g0429461	687.143	-0.319261	0.317291	-1.00621	0.314315	0.540634	MtrunA17Chr5	30838860	30847186	-	mRNA	MtrunA17Chr5g0429461
MtrunA17Chr1g0161891	98.7391	-0.660281	0.656333	-1.00602	0.314408	0.540762	MtrunA17Chr1	11949124	11951717	+	mRNA	MtrunA17Chr1g0161891
MtrunA17Chr2g0295241	1278.45	-0.261754	0.260208	-1.00594	0.314444	0.540792	MtrunA17Chr2	13679028	13683238	-	mRNA	MtrunA17Chr2g0295241
MtrunA17Chr6g0477951	61.769	0.810435	0.80568	1.0059	0.314462	0.540792	MtrunA17Chr6	32699227	32701291	-	mRNA	MtrunA17Chr6g0477951
MtrunA17Chr5g0408451	28.3771	1.19591	1.18901	1.0058	0.31451	0.540841	MtrunA17Chr5	10598834	10599232	+	mRNA	MtrunA17Chr5g0408451
MtrunA17Chr3g0123821	1058.25	0.257963	0.256491	1.00574	0.314542	0.540865	MtrunA17Chr3	42878575	42882199	-	mRNA	MtrunA17Chr3g0123821
MtrunA17Chr5g0408781	22.0678	1.55412	1.54557	1.00553	0.31464	0.541003	MtrunA17Chr5	10749869	10751669	+	mRNA	MtrunA17Chr5g0408781
MtrunA17Chr1g0196231	167.633	-0.539198	0.536334	-1.00534	0.314734	0.541026	MtrunA17Chr1	43858867	43862564	+	mRNA	MtrunA17Chr1g0196231
MtrunA17Chr2g0310761	9052.09	0.180413	0.17946	1.00531	0.314746	0.541026	MtrunA17Chr2	33777159	33785142	-	mRNA	MtrunA17Chr2g0310761
MtrunA17Chr5g0422971	671.498	0.297817	0.296235	1.00534	0.314734	0.541026	MtrunA17Chr5	24765062	24770615	-	mRNA	MtCycL1-2
MtrunA17Chr5g0442981	98.2763	2.44076	2.42779	1.00534	0.314732	0.541026	MtrunA17Chr5	40922825	40924424	-	mRNA	MtrunA17Chr5g0442981
MtrunA17Chr6g0466261	144.934	0.585336	0.582179	1.00542	0.314693	0.541026	MtrunA17Chr6	15240483	15240815	-	ncRNA	MtrunA17Chr6g0466261
MtrunA17Chr5g0413841	545.946	-0.315827	0.314191	-1.00521	0.314797	0.541081	MtrunA17Chr5	15014227	15016281	-	mRNA	MtrunA17Chr5g0413841
MtrunA17Chr4g0071391	670.26	-0.302735	0.301196	-1.00511	0.314843	0.54113	MtrunA17Chr4	60754988	60760897	+	mRNA	MtrunA17Chr4g0071391
MtrunA17Chr3g0089171	260.724	0.472515	0.470145	1.00504	0.314877	0.541156	MtrunA17Chr3	10334546	10344514	-	mRNA	MtrunA17Chr3g0089171
MtrunA17Chr3g0124671	77.4863	0.735049	0.731411	1.00497	0.31491	0.541181	MtrunA17Chr3	43354873	43357125	-	mRNA	MtrunA17Chr3g0124671
MtrunA17Chr4g0059311	49.708	0.894383	0.889998	1.00493	0.314932	0.541186	MtrunA17Chr4	52014284	52016488	+	mRNA	MtrunA17Chr4g0059311
MtrunA17Chr8g0378201	2480.81	0.217325	0.216289	1.00479	0.314998	0.541269	MtrunA17Chr8	39323639	39325534	+	mRNA	MtrunA17Chr8g0378201
MtrunA17Chr1g0190691	146.454	0.595329	0.592634	1.00455	0.315115	0.541378	MtrunA17Chr1	39848792	39856759	+	mRNA	MtrunA17Chr1g0190691
MtrunA17Chr4g0072091	583.943	0.336745	0.335222	1.00454	0.315117	0.541378	MtrunA17Chr4	61197308	61199136	+	mRNA	MtPrx14
MtrunA17Chr8g0342701	24.0418	-1.69528	1.68749	-1.00462	0.315082	0.541378	MtrunA17Chr8	6186628	6187370	+	mRNA	MtrunA17Chr8g0342701
MtrunA17Chr3g0140331	115.221	-0.6499	0.646989	-1.0045	0.315138	0.541382	MtrunA17Chr3	54720590	54723152	-	mRNA	MtrunA17Chr3g0140331
MtrunA17Chr1g0193071	648.96	-0.355621	0.354065	-1.0044	0.315188	0.541413	MtrunA17Chr1	41583604	41584568	-	mRNA	MtrunA17Chr1g0193071
MtrunA17Chr6g0449521	123.956	0.886294	0.882425	1.00438	0.315193	0.541413	MtrunA17Chr6	493533	498577	+	mRNA	MtrunA17Chr6g0449521
MtrunA17Chr1g0152501	118.957	0.590823	0.588282	1.00432	0.315225	0.541436	MtrunA17Chr1	5215733	5220948	-	mRNA	MtrunA17Chr1g0152501
MtrunA17Chr6g0485101	1018.56	0.254687	0.253661	1.00404	0.315358	0.541632	MtrunA17Chr6	39624389	39633618	+	mRNA	MtrunA17Chr6g0485101
MtrunA17Chr4g0041121	905.689	0.262239	0.261254	1.00377	0.31549	0.541828	MtrunA17Chr4	38856709	38860955	+	mRNA	MtrunA17Chr4g0041121
MtrunA17Chr4g0004681	166.443	0.523215	0.521304	1.00367	0.315539	0.541849	MtrunA17Chr4	3674727	3678171	-	mRNA	MtrunA17Chr4g0004681
MtrunA17Chr7g0230041	3425.16	-0.184966	0.184287	-1.00369	0.315529	0.541849	MtrunA17Chr7	18099831	18108392	-	mRNA	MtrunA17Chr7g0230041
MtrunA17Chr1g0198071	213.342	0.563617	0.561602	1.00359	0.315578	0.541851	MtrunA17Chr1	45142166	45144460	-	mRNA	MtrunA17Chr1g0198071
MtrunA17Chr3g0100701	355.302	0.455816	0.45418	1.0036	0.31557	0.541851	MtrunA17Chr3	25162774	25165649	+	mRNA	MtrunA17Chr3g0100701
MtrunA17Chr5g0408881	566.441	0.310295	0.309219	1.00348	0.315631	0.541911	MtrunA17Chr5	10812642	10821919	-	mRNA	MtrunA17Chr5g0408881
MtrunA17Chr7g0237911	5.63585	-2.7858	2.77653	-1.00334	0.315699	0.541996	MtrunA17Chr7	27982010	27983016	+	mRNA	MtrunA17Chr7g0237911
MtrunA17Chr7g0225961	834.35	0.281474	0.280576	1.0032	0.315765	0.542078	MtrunA17Chr7	11068371	11074542	-	mRNA	MtrunA17Chr7g0225961
MtrunA17Chr8g0348511	260.134	0.412867	0.41168	1.00288	0.315917	0.542307	MtrunA17Chr8	11142710	11147174	+	mRNA	MtrunA17Chr8g0348511
MtrunA17Chr1g0207671	450.723	0.345866	0.345	1.00251	0.316097	0.542521	MtrunA17Chr1	52144289	52145909	+	mRNA	MtrunA17Chr1g0207671
MtrunA17Chr2g0281741	181.489	-0.507783	0.506505	-1.00252	0.316091	0.542521	MtrunA17Chr2	3384434	3387753	+	mRNA	MtrunA17Chr2g0281741
MtrunA17Chr4g0021141	887.943	-0.263464	0.262787	-1.00257	0.316066	0.542521	MtrunA17Chr4	17993251	17997725	+	mRNA	MtrunA17Chr4g0021141
MtrunA17Chr2g0325111	816.441	-0.290629	0.289992	-1.0022	0.316249	0.542686	MtrunA17Chr2	45121050	45125550	+	mRNA	MtrunA17Chr2g0325111
MtrunA17Chr5g0413801	404.001	0.347043	0.346268	1.00224	0.316228	0.542686	MtrunA17Chr5	14983962	14988525	+	mRNA	MtrunA17Chr5g0413801
MtrunA17Chr5g0435501	779.939	-0.350552	0.349773	-1.00223	0.316234	0.542686	MtrunA17Chr5	35537348	35538219	+	mRNA	MtRTFL/DVL_11
MtrunA17Chr4g0023841	252.849	-0.455518	0.454588	-1.00204	0.316322	0.542779	MtrunA17Chr4	24401146	24408104	+	mRNA	MtrunA17Chr4g0023841
MtrunA17Chr7g0253341	272.092	0.433842	0.433048	1.00183	0.316424	0.542923	MtrunA17Chr7	39975164	39975856	+	mRNA	MtrunA17Chr7g0253341
MtrunA17Chr4g0033671	741.182	-0.278786	0.278336	-1.00162	0.316528	0.543052	MtrunA17Chr4	33576021	33578834	-	mRNA	MtrunA17Chr4g0033671
MtrunA17Chr7g0244031	478.574	0.32923	0.328716	1.00156	0.316555	0.543052	MtrunA17Chr7	33209415	33216819	-	mRNA	MtSCAR/WAVE 2
MtrunA17Chr8g0341821	869.492	-0.33301	0.332486	-1.00158	0.316548	0.543052	MtrunA17Chr8	5296985	5301066	-	mRNA	MtrunA17Chr8g0341821
MtrunA17Chr4g0057371	279.802	0.405064	0.40447	1.00147	0.3166	0.543086	MtrunA17Chr4	50606510	50607533	+	mRNA	MtrunA17Chr4g0057371
MtrunA17Chr7g0273201	19.9196	1.60818	1.60586	1.00145	0.316612	0.543086	MtrunA17Chr7	53993774	53997718	-	mRNA	MtrunA17Chr7g0273201
MtrunA17Chr4g1016181	15.6044	1.574	1.5721	1.00121	0.316725	0.543248	MtrunA17Chr4	16217581	16218625	-	ncRNA	MtrunA17Chr4g1016181
MtrunA17Chr2g0309091	95.4727	-0.750255	0.749491	-1.00102	0.316817	0.543284	MtrunA17Chr2	31891216	31895771	+	mRNA	MtrunA17Chr2g0309091
MtrunA17Chr3g0105411	1530.95	0.230584	0.230346	1.00103	0.31681	0.543284	MtrunA17Chr3	29370624	29374606	+	mRNA	MtrunA17Chr3g0105411
MtrunA17Chr4g0054321	142.612	-0.590257	0.589653	-1.00103	0.316815	0.543284	MtrunA17Chr4	48096309	48097406	-	mRNA	MtrunA17Chr4g0054321
MtrunA17Chr5g0429191	31.7234	1.38299	1.38164	1.00098	0.316838	0.543284	MtrunA17Chr5	30677577	30678840	-	mRNA	MtrunA17Chr5g0429191
MtrunA17Chr8g0359501	432.028	-0.350174	0.349829	-1.00099	0.316834	0.543284	MtrunA17Chr8	22995412	23003936	-	mRNA	MtrunA17Chr8g0359501
MtrunA17Chr3g0122411	81.987	-0.699208	0.698633	-1.00082	0.316912	0.543378	MtrunA17Chr3	41940009	41944736	+	mRNA	MtSPL2
MtrunA17Chr1g0147521	6.303	-2.97768	2.97541	-1.00076	0.316941	0.543396	MtrunA17Chr1	1179384	1180966	+	ncRNA	MtrunA17Chr1g0147521
MtrunA17Chr2g0287191	359.939	-0.373059	0.372818	-1.00065	0.316997	0.543399	MtrunA17Chr2	7269706	7273383	-	mRNA	MtrunA17Chr2g0287191
MtrunA17Chr4g0049521	594.245	-0.333971	0.333756	-1.00065	0.316998	0.543399	MtrunA17Chr4	44825796	44829300	-	mRNA	MtrunA17Chr4g0049521
MtrunA17Chr7g0247481	183.56	0.523553	0.523202	1.00067	0.316986	0.543399	MtrunA17Chr7	35861376	35865078	-	mRNA	MtBBPI6
MtrunA17Chr1g0152011	455.209	0.332829	0.332662	1.0005	0.317068	0.543434	MtrunA17Chr1	4746607	4748922	+	mRNA	MtMYB065
MtrunA17Chr3g0116701	2763.32	-0.193005	0.192908	-1.0005	0.317068	0.543434	MtrunA17Chr3	37898901	37903438	+	mRNA	MtrunA17Chr3g0116701
MtrunA17Chr8g0342441	290.106	0.43319	0.432978	1.00049	0.317074	0.543434	MtrunA17Chr8	5765270	5771850	-	mRNA	MtrunA17Chr8g0342441
MtrunA17Chr1g0195901	70.5102	-0.792868	0.79255	-1.0004	0.317117	0.543475	MtrunA17Chr1	43649876	43650896	+	mRNA	MtrunA17Chr1g0195901
MtrunA17Chr3g0134401	55.8298	0.85029	0.850027	1.00031	0.317161	0.543519	MtrunA17Chr3	50696613	50698815	-	mRNA	MtCycA3-2
MtrunA17Chr5g0397101	2090.97	0.207118	0.207066	1.00025	0.317187	0.543533	MtrunA17Chr5	2492121	2497717	+	mRNA	MtCDPK18
MtrunA17Chr6g0479511	123.105	0.582556	0.582498	1.0001	0.317262	0.543629	MtrunA17Chr6	34182696	34187543	+	mRNA	MtrunA17Chr6g0479511
MtrunA17Chr6g0479751	15.8309	-2.01033	2.0107	-0.999815	0.3174	0.543833	MtrunA17Chr6	34380075	34380516	+	mRNA	MtrunA17Chr6g0479751
MtrunA17Chr7g0257761	46.9096	-0.975861	0.976262	-0.99959	0.317509	0.543988	MtrunA17Chr7	43263233	43264086	+	mRNA	MtrunA17Chr7g0257761
MtrunA17Chr4g0024591	473.071	0.33463	0.334799	0.999496	0.317554	0.544002	MtrunA17Chr4	25296544	25298073	+	mRNA	MtrunA17Chr4g0024591
MtrunA17Chr5g0443991	705.754	-0.33525	0.335416	-0.999504	0.31755	0.544002	MtrunA17Chr5	41610193	41616505	-	mRNA	MtrunA17Chr5g0443991
MtrunA17Chr2g0292091	1164.61	0.295586	0.295771	0.999374	0.317613	0.544072	MtrunA17Chr2	11173054	11176412	+	mRNA	MtRip3;MtPrx111
MtrunA17Chr2g0313591	185.093	-0.506763	0.507127	-0.999282	0.317658	0.544098	MtrunA17Chr2	36270426	36289425	+	mRNA	MtrunA17Chr2g0313591
MtrunA17Chr8g0374141	1479.12	0.222229	0.222392	0.999265	0.317666	0.544098	MtrunA17Chr8	36230262	36233267	-	mRNA	MtrunA17Chr8g0374141
MtrunA17Chr1g0204151	223.367	-0.438822	0.439164	-0.99922	0.317688	0.544104	MtrunA17Chr1	49718172	49720549	+	mRNA	MtrunA17Chr1g0204151
MtrunA17Chr5g0412541	8010.18	0.195714	0.195951	0.99879	0.317896	0.544429	MtrunA17Chr5	14000666	14005621	+	mRNA	MtMATE15
MtrunA17Chr1g0158211	6.18465	-2.64694	2.65042	-0.998688	0.317946	0.544443	MtrunA17Chr1	9245903	9247653	-	mRNA	MtrunA17Chr1g0158211
MtrunA17Chr2g0327131	1361.3	-0.229519	0.229827	-0.998658	0.31796	0.544443	MtrunA17Chr2	46774803	46779386	-	mRNA	MtrunA17Chr2g0327131
MtrunA17Chr4g0070271	44.1648	0.956119	0.957349	0.998715	0.317933	0.544443	MtrunA17Chr4	59958366	59960212	-	mRNA	MtrunA17Chr4g0070271
MtrunA17Chr1g0189321	43.6666	-1.00602	1.00743	-0.998597	0.31799	0.544462	MtrunA17Chr1	38859571	38860411	+	mRNA	MtrunA17Chr1g0189321
MtrunA17Chr4g0042911	64.3721	-0.799054	0.800242	-0.998515	0.318029	0.544498	MtrunA17Chr4	40134227	40135442	+	mRNA	MtrunA17Chr4g0042911
MtrunA17Chr8g1034656	20.7872	1.60689	1.60954	0.99835	0.31811	0.544604	MtrunA17Chr8	2576406	2577302	-	ncRNA	MtrunA17Chr8g1034656
MtrunA17Chr6g0478651	156.464	0.787774	0.789287	0.998082	0.318239	0.544794	MtrunA17Chr6	33301140	33309128	-	mRNA	MtrunA17Chr6g0478651
MtrunA17Chr3g0082861	1339.55	-0.229585	0.230062	-0.997927	0.318315	0.544819	MtrunA17Chr3	4621143	4623476	+	mRNA	MtRRA9;MtRR9
MtrunA17Chr3g0137371	3707.95	-0.197632	0.198048	-0.997899	0.318328	0.544819	MtrunA17Chr3	52691918	52694104	+	mRNA	MtrunA17Chr3g0137371
MtrunA17Chr4g0035291	85.3612	0.72642	0.727947	0.997902	0.318327	0.544819	MtrunA17Chr4	34737594	34738834	+	mRNA	MtrunA17Chr4g0035291
MtrunA17Chr8g0336071	81.9015	-0.843389	0.845081	-0.997997	0.318281	0.544819	MtrunA17Chr8	1395509	1401291	-	mRNA	MtrunA17Chr8g0336071
MtrunA17Chr5g0420801	564.255	0.308206	0.308873	0.997842	0.318356	0.544835	MtrunA17Chr5	21325137	21326972	-	mRNA	MtrunA17Chr5g0420801
MtrunA17Chr4g0022551	466.218	0.359489	0.360288	0.997781	0.318386	0.544853	MtrunA17Chr4	22289268	22291784	+	mRNA	MtrunA17Chr4g0022551
MtrunA17Chr7g0273371	1646.01	0.222981	0.223517	0.997601	0.318473	0.544971	MtrunA17Chr7	54078530	54083668	+	mRNA	MtrunA17Chr7g0273371
MtrunA17Chr1g0206931	1475.84	0.220445	0.22099	0.997534	0.318505	0.544994	MtrunA17Chr1	51660420	51661928	+	mRNA	MtPSK6
MtrunA17Chr7g0218621	1396.8	0.225441	0.226009	0.997486	0.318529	0.545003	MtrunA17Chr7	3877247	3879803	+	mRNA	MtrunA17Chr7g0218621
MtrunA17Chr1g0151771	41.9784	0.969612	0.972114	0.997427	0.318557	0.54502	MtrunA17Chr1	4529541	4530904	+	mRNA	MtrunA17Chr1g0151771
MtrunA17Chr8g0372981	351.712	0.364057	0.365052	0.997274	0.318631	0.545115	MtrunA17Chr8	35283356	35286537	-	mRNA	MtrunA17Chr8g0372981
MtrunA17Chr4g0014921	73.2028	0.77362	0.775823	0.997161	0.318686	0.545177	MtrunA17Chr4	12298852	12301359	+	mRNA	MtrunA17Chr4g0014921
MtrunA17Chr2g0284971	52.8285	0.928875	0.931588	0.997088	0.318722	0.545206	MtrunA17Chr2	5623431	5624402	-	mRNA	MtrunA17Chr2g0284971
MtrunA17Chr2g0279401	19819.6	-0.196536	0.197142	-0.996926	0.3188	0.545224	MtrunA17Chr2	1857209	1862506	+	mRNA	MtrunA17Chr2g0279401
MtrunA17Chr3g0094551	452.744	0.332079	0.333133	0.996836	0.318844	0.545224	MtrunA17Chr3	17619865	17621928	+	mRNA	MtrunA17Chr3g0094551
MtrunA17Chr4g0005201	747.362	-0.271727	0.27258	-0.996871	0.318827	0.545224	MtrunA17Chr4	4168254	4171747	+	mRNA	AtIMK2-like
MtrunA17Chr5g0430231	140.911	-0.639044	0.640976	-0.996985	0.318772	0.545224	MtrunA17Chr5	31447693	31449346	-	mRNA	MtrunA17Chr5g0430231
MtrunA17Chr5g0441521	54.7025	1.31474	1.31881	0.996909	0.318809	0.545224	MtrunA17Chr5	39933745	39934048	+	ncRNA	MtrunA17Chr5g0441521
MtrunA17Chr8g0367201	36.2327	-1.42746	1.43178	-0.996984	0.318772	0.545224	MtrunA17Chr8	30949636	30954457	+	mRNA	MtrunA17Chr8g0367201
MtrunA17Chr4g0014431	1592.76	-0.22423	0.224957	-0.996768	0.318877	0.545249	MtrunA17Chr4	11833188	11835049	-	mRNA	MtT2SPI1
MtrunA17Chr1g0207991	268.484	-0.478246	0.479843	-0.996671	0.318924	0.545297	MtrunA17Chr1	52357387	52362420	-	mRNA	MtrunA17Chr1g0207991
MtrunA17Chr3g0111551	6.8401	2.56856	2.57724	0.996632	0.318943	0.545298	MtrunA17Chr3	33869513	33888983	+	mRNA	MtrunA17Chr3g0111551
MtrunA17Chr1g0190201	858.303	0.259281	0.260198	0.996474	0.31902	0.545367	MtrunA17Chr1	39467217	39471072	-	mRNA	MtrunA17Chr1g0190201
MtrunA17Chr7g0234831	935.264	-0.254052	0.254952	-0.996473	0.319021	0.545367	MtrunA17Chr7	25310687	25313201	-	mRNA	MtrunA17Chr7g0234831
MtrunA17Chr1g0198211	1189.61	0.235223	0.236117	0.996214	0.319146	0.545549	MtrunA17Chr1	45265690	45271079	-	mRNA	MtrunA17Chr1g0198211
MtrunA17Chr1g0207601	399.694	0.371429	0.372939	0.995949	0.319275	0.545706	MtrunA17Chr1	52081855	52089628	+	mRNA	MtrunA17Chr1g0207601
MtrunA17Chr4g0031731	627.177	-0.288756	0.289963	-0.995839	0.319328	0.545706	MtrunA17Chr4	32059277	32061879	-	mRNA	MtrunA17Chr4g0031731
MtrunA17Chr4g0072751	491.358	-0.347677	0.34912	-0.995865	0.319316	0.545706	MtrunA17Chr4	61726977	61728859	+	mRNA	MtMYB070
MtrunA17Chr7g0265131	4.75525	2.97575	2.98801	0.995896	0.319301	0.545706	MtrunA17Chr7	48494086	48494823	+	mRNA	MtrunA17Chr7g0265131
MtrunA17Chr7g0267101	93.1451	0.769926	0.773147	0.995833	0.319331	0.545706	MtrunA17Chr7	49949189	49950332	+	mRNA	MtrunA17Chr7g0267101
MtrunA17Chr5g0410841	279.79	0.601074	0.603682	0.99568	0.319406	0.545802	MtrunA17Chr5	12506408	12510452	+	mRNA	MtrunA17Chr5g0410841
MtrunA17Chr8g0340931	16.9967	-1.47156	1.47807	-0.995594	0.319448	0.545842	MtrunA17Chr8	4621868	4627765	+	mRNA	MtrunA17Chr8g0340931
MtrunA17Chr8g0336891	58.4859	-0.975889	0.980371	-0.995428	0.319528	0.545948	MtrunA17Chr8	1932992	1935200	-	mRNA	MtrunA17Chr8g0336891
MtrunA17Chr4g0012681	900.325	0.256469	0.257687	0.995273	0.319603	0.546044	MtrunA17Chr4	10093518	10099444	-	mRNA	MtrunA17Chr4g0012681
MtrunA17Chr2g0315371	27.5583	1.44047	1.44741	0.995204	0.319637	0.54607	MtrunA17Chr2	37671715	37674158	+	mRNA	MtrunA17Chr2g0315371
MtrunA17Chr1g0184451	293.012	0.398443	0.400417	0.995068	0.319703	0.546151	MtrunA17Chr1	35039692	35045433	+	mRNA	MtrunA17Chr1g0184451
MtrunA17Chr1g0183851	9363.44	0.175521	0.176411	0.99496	0.319756	0.546209	MtrunA17Chr1	34503989	34505954	+	mRNA	MtrunA17Chr1g0183851
MtrunA17Chr4g0005931	79.687	-0.844762	0.849191	-0.994785	0.319841	0.546323	MtrunA17Chr4	4656743	4657474	-	mRNA	MtrunA17Chr4g0005931
MtrunA17Chr6g0462741	18.2582	-1.43394	1.44218	-0.994284	0.320085	0.546707	MtrunA17Chr6	11780791	11782804	+	mRNA	MtrunA17Chr6g0462741
MtrunA17Chr5g0433611	38.4838	-1.02993	1.03596	-0.994182	0.320134	0.54676	MtrunA17Chr5	33998236	34000263	+	mRNA	MtrunA17Chr5g0433611
MtrunA17Chr5g0433811	390.731	-0.363909	0.366075	-0.994083	0.320183	0.546811	MtrunA17Chr5	34108377	34114940	-	mRNA	MtrunA17Chr5g0433811
MtrunA17Chr7g0249711	92.5852	-0.686599	0.690869	-0.993819	0.320311	0.546998	MtrunA17Chr7	37460966	37462838	-	mRNA	MtrunA17Chr7g0249711
MtrunA17Chr2g0308781	73.6717	-0.75805	0.762952	-0.993575	0.32043	0.547169	MtrunA17Chr2	31630730	31632430	+	mRNA	MtrunA17Chr2g0308781
MtrunA17Chr6g0466841	192.116	0.471318	0.474482	0.99333	0.320549	0.547341	MtrunA17Chr6	15700856	15702636	+	mRNA	MtrunA17Chr6g0466841
MtrunA17Chr2g0323441	4.83793	3.00366	3.02426	0.993188	0.320619	0.547428	MtrunA17Chr2	44001366	44001968	+	mRNA	MtrunA17Chr2g0323441
MtrunA17Chr4g0049631	207.708	0.54533	0.549092	0.993148	0.320638	0.547428	MtrunA17Chr4	44883733	44886696	+	mRNA	MtrunA17Chr4g0049631
MtrunA17Chr4g0045421	82.5352	-0.684764	0.689516	-0.993108	0.320657	0.54743	MtrunA17Chr4	42081629	42082158	+	ncRNA	MtrunA17Chr4g0045421
MtrunA17Chr5g0403281	13.4062	1.89333	1.90682	0.992923	0.320748	0.547552	MtrunA17Chr5	7102920	7103289	+	mRNA	MtrunA17Chr5g0403281
MtrunA17Chr7g0276481	57.2515	1.03926	1.04704	0.992569	0.32092	0.547751	MtrunA17Chr7	56006469	56007451	-	mRNA	MtrunA17Chr7g0276481
MtrunA17Chr8g0347711	1131.47	-0.239297	0.24108	-0.992603	0.320903	0.547751	MtrunA17Chr8	10527099	10528702	-	mRNA	MtrunA17Chr8g0347711
MtrunA17Chr8g0359041	339.596	0.37233	0.375107	0.992597	0.320907	0.547751	MtrunA17Chr8	21617657	21633205	-	mRNA	MtrunA17Chr8g0359041
MtrunA17Chr4g0027261	4.71681	2.96408	2.98654	0.992477	0.320965	0.547795	MtrunA17Chr4	28343749	28345374	+	mRNA	MtrunA17Chr4g0027261
MtrunA17Chr2g0293451	140.338	0.794228	0.800541	0.992114	0.321142	0.548066	MtrunA17Chr2	12231078	12234381	-	mRNA	MtrunA17Chr2g0293451
MtrunA17Chr5g0443021	182.58	-0.478429	0.482279	-0.992016	0.32119	0.548116	MtrunA17Chr5	40945345	40947830	+	mRNA	MtrunA17Chr5g0443021
MtrunA17Chr2g0281531	152.349	-0.643047	0.648411	-0.991728	0.32133	0.548324	MtrunA17Chr2	3287255	3288759	+	mRNA	MtrunA17Chr2g0281531
MtrunA17Chr4g0072591	19.0716	1.61755	1.63132	0.991559	0.321413	0.548432	MtrunA17Chr4	61638388	61639734	-	mRNA	MtrunA17Chr4g0072591
MtrunA17Chr4g0039131	27.3792	1.42557	1.43777	0.991512	0.321436	0.548439	MtrunA17Chr4	37294967	37295635	-	mRNA	MtrunA17Chr4g0039131
MtrunA17Chr7g0241761	1646.5	0.215655	0.217516	0.991444	0.321469	0.548464	MtrunA17Chr7	31330220	31333222	+	mRNA	MtrunA17Chr7g0241761
MtrunA17Chr4g0070011	22494.1	0.185245	0.18688	0.99125	0.321564	0.548534	MtrunA17Chr4	59771859	59778628	+	mRNA	MtSUCS1
MtrunA17Chr5g0432441	12970.1	0.175116	0.176661	0.991253	0.321562	0.548534	MtrunA17Chr5	33147714	33152009	+	mRNA	MtPrx29
MtrunA17Chr8g0391121	1897.82	-0.206749	0.208575	-0.991245	0.321566	0.548534	MtrunA17Chr8	48071552	48079421	+	mRNA	MtrunA17Chr8g0391121
MtrunA17Chr2g0303941	6.6363	2.51779	2.54019	0.99118	0.321598	0.548556	MtrunA17Chr2	21730955	21734501	+	mRNA	MtrunA17Chr2g0303941
MtrunA17Chr4g0044251	312.812	0.398217	0.401841	0.990982	0.321695	0.548689	MtrunA17Chr4	41113781	41115839	-	mRNA	MtrunA17Chr4g0044251
MtrunA17Chr1g0173931	763.312	-0.270886	0.273363	-0.99094	0.321715	0.548692	MtrunA17Chr1	24522205	24526284	-	mRNA	MtrunA17Chr1g0173931
MtrunA17Chr4g0059001	549.714	0.344323	0.347502	0.990852	0.321758	0.548734	MtrunA17Chr4	51842553	51846725	-	mRNA	MtrunA17Chr4g0059001
MtrunA17Chr4g0022531	101.448	-0.636309	0.642213	-0.990807	0.32178	0.548737	MtrunA17Chr4	22277073	22280488	+	mRNA	MtrunA17Chr4g0022531
MtrunA17Chr8g0381021	12.5333	1.84669	1.86389	0.990771	0.321798	0.548737	MtrunA17Chr8	41189537	41192768	-	mRNA	MtrunA17Chr8g0381021
MtrunA17Chr1g0212291	391.715	0.384974	0.388657	0.990522	0.321919	0.54888	MtrunA17Chr1	55567077	55570340	+	mRNA	MtrunA17Chr1g0212291
MtrunA17Chr8g0372991	288.765	0.417854	0.421838	0.990557	0.321902	0.54888	MtrunA17Chr8	35286823	35291426	-	mRNA	MtrunA17Chr8g0372991
MtrunA17Chr4g0025511	375.412	0.399051	0.403008	0.990181	0.322086	0.549098	MtrunA17Chr4	26394312	26398244	-	mRNA	MtrunA17Chr4g0025511
MtrunA17Chr4g0026061	3061	0.210476	0.212587	0.99007	0.32214	0.549098	MtrunA17Chr4	27029607	27031908	-	mRNA	MtrunA17Chr4g0026061
MtrunA17Chr5g0443681	1092.17	-0.240872	0.24326	-0.990184	0.322084	0.549098	MtrunA17Chr5	41401588	41409755	-	mRNA	MtrunA17Chr5g0443681
MtrunA17Chr8g0362411	6.80293	-2.5659	2.59155	-0.990104	0.322123	0.549098	MtrunA17Chr8	26944028	26944781	+	mRNA	MtrunA17Chr8g0362411
MtrunA17Chr8g0372901	453.608	-0.332043	0.335366	-0.990093	0.322129	0.549098	MtrunA17Chr8	35234384	35238674	-	mRNA	MtrunA17Chr8g0372901
MtrunA17Chr2g0334211	28.6197	-1.12912	1.14055	-0.989975	0.322186	0.549145	MtrunA17Chr2	51835886	51838010	+	mRNA	MtrunA17Chr2g0334211
MtrunA17Chr5g0425951	529.124	0.34353	0.347035	0.989902	0.322222	0.549174	MtrunA17Chr5	27910228	27911014	-	mRNA	MtH4
MtrunA17Chr4g0050311	1101.34	0.260109	0.262815	0.989704	0.322319	0.549216	MtrunA17Chr4	45280856	45286310	+	mRNA	MtrunA17Chr4g0050311
MtrunA17Chr4g0067121	110.533	0.606961	0.613275	0.989703	0.322319	0.549216	MtrunA17Chr4	57688588	57690203	+	mRNA	MtrunA17Chr4g0067121
MtrunA17Chr7g0224741	563.208	-0.308017	0.311189	-0.989805	0.322269	0.549216	MtrunA17Chr7	10070739	10081542	-	mRNA	MtrunA17Chr7g0224741
MtrunA17Chr7g0256881	509.529	-0.345444	0.34904	-0.989698	0.322322	0.549216	MtrunA17Chr7	42571159	42578256	+	mRNA	MtrunA17Chr7g0256881
MtrunA17Chr2g0312321	10226.2	-0.167777	0.16959	-0.989309	0.322512	0.54938	MtrunA17Chr2	35224332	35230298	+	mRNA	MtNAC1
MtrunA17Chr3g0089511	32.7053	1.07351	1.08501	0.9894	0.322467	0.54938	MtrunA17Chr3	10692270	10695131	+	mRNA	MtrunA17Chr3g0089511
MtrunA17Chr5g0398361	142.204	-0.566214	0.572267	-0.989421	0.322457	0.54938	MtrunA17Chr5	3239481	3243475	+	mRNA	MtrunA17Chr5g0398361
MtrunA17Chr5g0406001	3757.94	0.205418	0.207629	0.989351	0.322491	0.54938	MtrunA17Chr5	9081159	9087966	-	mRNA	MtrunA17Chr5g0406001
MtrunA17Chr8g0356921	17.6119	1.6618	1.67975	0.989315	0.322509	0.54938	MtrunA17Chr8	18691027	18691836	-	mRNA	MtrunA17Chr8g0356921
MtrunA17Chr4g0074551	788.789	0.31875	0.322224	0.98922	0.322556	0.549423	MtrunA17Chr4	63164584	63172053	+	mRNA	MtrunA17Chr4g0074551
MtrunA17Chr1g0206581	410.194	0.36093	0.364906	0.989102	0.322613	0.549489	MtrunA17Chr1	51478394	51480410	+	mRNA	MtrunA17Chr1g0206581
MtrunA17Chr4g0027451	37.8416	-1.24536	1.25921	-0.989001	0.322663	0.549509	MtrunA17Chr4	28502856	28504413	-	mRNA	MtrunA17Chr4g0027451
MtrunA17Chr6g0478151	152.656	-0.528098	0.533969	-0.989004	0.322661	0.549509	MtrunA17Chr6	32806975	32807787	-	mRNA	MtrunA17Chr6g0478151
MtrunA17Chr2g0277671	1513.48	-0.225821	0.228355	-0.988901	0.322711	0.54956	MtrunA17Chr2	681957	686058	-	mRNA	AtSAG18-like
MtrunA17Chr1g0202681	9.28788	-1.92177	1.94343	-0.988854	0.322735	0.549568	MtrunA17Chr1	48730796	48733219	-	mRNA	MtrunA17Chr1g0202681
MtrunA17Chr4g1018101	41.9156	-1.0846	1.09691	-0.988772	0.322775	0.549604	MtrunA17Chr4	36732395	36733286	+	ncRNA	MtrunA17Chr4g1018101
MtrunA17Chr8g0360531	246.565	0.437502	0.442519	0.988662	0.322829	0.549664	MtrunA17Chr8	24747294	24751455	-	mRNA	MtrunA17Chr8g0360531
MtrunA17Chr1g0165841	187.51	-0.553606	0.560098	-0.988409	0.322952	0.549682	MtrunA17Chr1	15364675	15382793	-	mRNA	MtrunA17Chr1g0165841
MtrunA17Chr2g0295911	5754.31	-0.169971	0.171965	-0.988403	0.322955	0.549682	MtrunA17Chr2	14302089	14312098	-	mRNA	MtrunA17Chr2g0295911
MtrunA17Chr3g0146011	2787.58	-0.226241	0.228903	-0.988372	0.322971	0.549682	MtrunA17Chr3	58848890	58855312	-	mRNA	MtrunA17Chr3g0146011
MtrunA17Chr4g0008921	195.403	-0.468161	0.473568	-0.988582	0.322868	0.549682	MtrunA17Chr4	6889328	6894649	-	mRNA	MtrunA17Chr4g0008921
MtrunA17Chr4g0058491	8.40566	2.25368	2.27996	0.988475	0.32292	0.549682	MtrunA17Chr4	51444987	51445653	-	mRNA	MtrunA17Chr4g0058491
MtrunA17Chr4g0068191	3519.25	-0.223056	0.225651	-0.988499	0.322908	0.549682	MtrunA17Chr4	58411789	58414355	+	mRNA	MtrunA17Chr4g0068191
MtrunA17Chr6g0477471	178.589	-0.586211	0.593065	-0.988444	0.322935	0.549682	MtrunA17Chr6	32277585	32279380	+	mRNA	MtrunA17Chr6g0477471
MtrunA17Chr2g0312481	31.4137	1.36381	1.38002	0.98825	0.32303	0.549752	MtrunA17Chr2	35351653	35352018	-	mRNA	MtrunA17Chr2g0312481
MtrunA17Chr1g0183231	498.029	-0.366682	0.371085	-0.988135	0.323087	0.549807	MtrunA17Chr1	34019049	34022884	+	mRNA	MtrunA17Chr1g0183231
MtrunA17Chr8g0380681	1254.96	0.259008	0.262126	0.988107	0.3231	0.549807	MtrunA17Chr8	40947534	40957841	-	mRNA	MtrunA17Chr8g0380681
MtrunA17Chr3g0134811	205.142	0.534104	0.54064	0.987911	0.323196	0.549938	MtrunA17Chr3	50975807	50979410	+	mRNA	MtrunA17Chr3g0134811
MtrunA17Chr2g0300261	891.276	0.28337	0.286858	0.987839	0.323231	0.549966	MtrunA17Chr2	18052485	18055806	-	mRNA	MtNF-YA3
MtrunA17Chr7g0234221	128.209	0.577623	0.584885	0.987585	0.323356	0.550146	MtrunA17Chr7	24702677	24711781	-	mRNA	MtrunA17Chr7g0234221
MtrunA17Chr2g0331991	1971.03	0.2277	0.230594	0.987449	0.323423	0.550228	MtrunA17Chr2	50173902	50179273	+	mRNA	MtrunA17Chr2g0331991
MtrunA17Chr6g0461841	926.207	-0.253924	0.257203	-0.987251	0.32352	0.550361	MtrunA17Chr6	10936019	10943363	+	mRNA	MtrunA17Chr6g0461841
MtrunA17Chr2g0329231	142.2	-0.663418	0.672178	-0.986967	0.323659	0.550565	MtrunA17Chr2	48305131	48305447	-	mRNA	MtrunA17Chr2g0329231
MtrunA17Chr4g0038871	2246.41	-0.227094	0.230154	-0.986706	0.323787	0.550752	MtrunA17Chr4	37133988	37150426	+	mRNA	MtrunA17Chr4g0038871
MtrunA17Chr8g0335001	489.503	-0.322814	0.327202	-0.986589	0.323844	0.550817	MtrunA17Chr8	646353	649859	-	mRNA	MtrunA17Chr8g0335001
MtrunA17Chr7g0272281	668.55	0.279911	0.283743	0.986496	0.32389	0.550862	MtrunA17Chr7	53421885	53428062	+	mRNA	MtrunA17Chr7g0272281
MtrunA17Chr3g0138851	66.001	0.885589	0.897781	0.986421	0.323927	0.550894	MtrunA17Chr3	53694627	53695258	+	mRNA	MtrunA17Chr3g0138851
MtrunA17Chr4g0010111	42.4409	1.097	1.11215	0.98638	0.323947	0.550895	MtrunA17Chr4	7892450	7892817	-	mRNA	MtrunA17Chr4g0010111
MtrunA17Chr1g0146561	652.68	0.299175	0.303325	0.986318	0.323977	0.550907	MtrunA17Chr1	426467	430009	+	mRNA	MtrunA17Chr1g0146561
MtrunA17Chr2g0329991	3694.02	-0.188495	0.191122	-0.986251	0.32401	0.550907	MtrunA17Chr2	48860565	48868340	-	mRNA	MtrunA17Chr2g0329991
MtrunA17Chr8g0387591	870.552	-0.254546	0.258094	-0.986253	0.324009	0.550907	MtrunA17Chr8	45687313	45697870	+	mRNA	MtRbohH
MtrunA17Chr2g0295021	29912.3	-0.169252	0.171622	-0.986189	0.32404	0.550922	MtrunA17Chr2	13561809	13564771	+	mRNA	MtPR10-2
MtrunA17Chr5g0400941	259.516	0.424641	0.430619	0.986118	0.324075	0.550922	MtrunA17Chr5	5221215	5225522	+	mRNA	MtrunA17Chr5g0400941
MtrunA17Chr8g0375021	7028.26	-0.175266	0.177733	-0.986121	0.324074	0.550922	MtrunA17Chr8	36890796	36900349	+	mRNA	MtrunA17Chr8g0375021
MtrunA17Chr7g0237851	23.9169	1.24831	1.26605	0.985988	0.324139	0.550999	MtrunA17Chr7	27950545	27951823	+	mRNA	MtrunA17Chr7g0237851
MtrunA17Chr2g0330431	124.001	0.600355	0.608971	0.985852	0.324206	0.551081	MtrunA17Chr2	49166120	49170195	-	mRNA	MtrunA17Chr2g0330431
MtrunA17Chr6g0476791	8.91717	-2.26791	2.30059	-0.985795	0.324234	0.551096	MtrunA17Chr6	31595093	31595735	-	mRNA	MtKunitz43
MtrunA17Chr1g0191801	2913.26	0.192423	0.195293	0.985304	0.324475	0.551403	MtrunA17Chr1	40715259	40720448	+	mRNA	MtrunA17Chr1g0191801
MtrunA17Chr4g0035231	69.8722	-0.739385	0.750376	-0.985353	0.324451	0.551403	MtrunA17Chr4	34702845	34703890	-	mRNA	MtrunA17Chr4g0035231
MtrunA17Chr4g0055021	67.0802	-0.796385	0.808261	-0.985306	0.324474	0.551403	MtrunA17Chr4	48752392	48754065	-	mRNA	MtrunA17Chr4g0055021
MtrunA17Chr5g1022167	14.7435	-1.60385	1.62789	-0.985235	0.324509	0.551403	MtrunA17Chr5	15412885	15413392	-	ncRNA	MtrunA17Chr5g1022167
MtrunA17Chr5g0440551	181.348	0.486769	0.494062	0.985239	0.324507	0.551403	MtrunA17Chr5	39243290	39249366	+	mRNA	MtrunA17Chr5g0440551
MtrunA17Chr2g0309001	36.935	1.40543	1.42711	0.98481	0.324717	0.551718	MtrunA17Chr2	31808667	31811569	+	mRNA	MtrunA17Chr2g0309001
MtrunA17Chr8g0390341	774.719	0.293617	0.298154	0.984781	0.324731	0.551718	MtrunA17Chr8	47598574	47601451	+	mRNA	MtrunA17Chr8g0390341
MtrunA17Chr5g0395191	588.435	-0.292642	0.297209	-0.984632	0.324805	0.55181	MtrunA17Chr5	1267495	1270941	-	mRNA	MtrunA17Chr5g0395191
MtrunA17Chr2g0288771	6.04169	-2.9569	3.00377	-0.984396	0.324921	0.551976	MtrunA17Chr2	8461363	8461891	-	mRNA	MtrunA17Chr2g0288771
MtrunA17Chr8g0390921	278.517	0.472513	0.480052	0.984295	0.324971	0.552028	MtrunA17Chr8	47953961	47958447	-	mRNA	MtrunA17Chr8g0390921
MtrunA17Chr1g0154321	12.2156	-1.69735	1.72459	-0.984203	0.325016	0.552073	MtrunA17Chr1	6557800	6564616	-	mRNA	MtrunA17Chr1g0154321
MtrunA17Chr7g0239161	36.7606	-1.00792	1.02416	-0.984143	0.325045	0.552091	MtrunA17Chr7	29268583	29270391	+	mRNA	MtrunA17Chr7g0239161
MtrunA17Chr4g0041191	1643.65	0.238599	0.242474	0.984019	0.325106	0.552162	MtrunA17Chr4	38931160	38933947	+	mRNA	MtMAX2a
MtrunA17Chr3g0133771	1638.54	-0.211086	0.214534	-0.983929	0.325151	0.552174	MtrunA17Chr3	50169593	50173211	+	mRNA	MtrunA17Chr3g0133771
MtrunA17Chr6g0451801	19.3081	-1.70521	1.73302	-0.983955	0.325137	0.552174	MtrunA17Chr6	2291652	2292633	+	mRNA	MtrunA17Chr6g0451801
MtrunA17Chr5g0394901	236.727	0.490606	0.498668	0.983834	0.325197	0.55221	MtrunA17Chr5	1096559	1101624	+	mRNA	MtrunA17Chr5g0394901
MtrunA17Chr7g0221491	366.107	-0.351013	0.35679	-0.983809	0.325209	0.55221	MtrunA17Chr7	7007576	7009496	+	mRNA	MtrunA17Chr7g0221491
MtrunA17Chr5g0414381	44.4652	-0.91422	0.929365	-0.983703	0.325262	0.552266	MtrunA17Chr5	15431434	15433719	+	mRNA	MtrunA17Chr5g0414381
MtrunA17Chr2g1005408	10.506	-2.01882	2.05235	-0.983664	0.325281	0.552267	MtrunA17Chr2	5902413	5904151	-	ncRNA	MtrunA17Chr2g1005408
MtrunA17Chr3g0117471	1351.47	-0.224877	0.22866	-0.983455	0.325384	0.552377	MtrunA17Chr3	38374800	38381347	+	mRNA	MtrunA17Chr3g0117471
MtrunA17Chr8g0352451	2789.55	0.194902	0.198177	0.983477	0.325372	0.552377	MtrunA17Chr8	14367773	14377359	-	mRNA	MtrunA17Chr8g0352451
MtrunA17Chr7g0266661	7040.19	0.200348	0.20375	0.983304	0.325458	0.552472	MtrunA17Chr7	49628508	49631551	-	mRNA	MtrunA17Chr7g0266661
MtrunA17Chr7g0251261	18.6353	-1.73255	1.76229	-0.983124	0.325546	0.55259	MtrunA17Chr7	38466990	38468737	-	mRNA	MtrunA17Chr7g0251261
MtrunA17Chr6g0479111	904.031	-0.255088	0.259508	-0.982969	0.325623	0.552624	MtrunA17Chr6	33704561	33707500	-	mRNA	MtrunA17Chr6g0479111
MtrunA17Chr8g0379311	14.1273	1.63128	1.65951	0.982992	0.325611	0.552624	MtrunA17Chr8	40040426	40041185	+	mRNA	MtrunA17Chr8g0379311
MtrunA17Chr8g0381851	1290.55	-0.246955	0.251233	-0.982974	0.32562	0.552624	MtrunA17Chr8	41730943	41737371	+	mRNA	MtrunA17Chr8g0381851
MtrunA17Chr2g0279281	4.38176	-3.45688	3.51764	-0.982729	0.325741	0.552728	MtrunA17Chr2	1734303	1734647	+	mRNA	MtrunA17Chr2g0279281
MtrunA17Chr3g0091771	4.38176	-3.45688	3.51764	-0.982729	0.325741	0.552728	MtrunA17Chr3	13049513	13050694	-	mRNA	MtrunA17Chr3g0091771
MtrunA17Chr4g0046081	376.171	0.347186	0.353286	0.982734	0.325738	0.552728	MtrunA17Chr4	42548796	42551456	+	mRNA	MtrunA17Chr4g0046081
MtrunA17Chr3g0113071	2097.15	0.208758	0.21244	0.982669	0.325771	0.552746	MtrunA17Chr3	34866389	34871740	+	mRNA	MtrunA17Chr3g0113071
MtrunA17Chr3g0130771	24.8232	-1.37949	1.40414	-0.982443	0.325882	0.552903	MtrunA17Chr3	47833487	47835633	-	mRNA	MtrunA17Chr3g0130771
MtrunA17Chr3g0141661	37.2776	-1.00976	1.02809	-0.98217	0.326016	0.553082	MtrunA17Chr3	55799000	55800164	+	mRNA	MtrunA17Chr3g0141661
MtrunA17Chr4g0070981	4708.38	0.173962	0.177123	0.982152	0.326025	0.553082	MtrunA17Chr4	60461294	60466152	+	mRNA	MtrunA17Chr4g0070981
MtrunA17Chr6g0488251	18.7318	-1.84749	1.88126	-0.982049	0.326076	0.553136	MtrunA17Chr6	42277384	42281573	-	mRNA	MtrunA17Chr6g0488251
MtrunA17Chr1g0160831	1330.58	-0.254763	0.259471	-0.981854	0.326172	0.553267	MtrunA17Chr1	11179275	11181592	+	mRNA	MtrunA17Chr1g0160831
MtrunA17Chr4g0019801	93.2468	-0.684078	0.696767	-0.981789	0.326204	0.553282	MtrunA17Chr4	15329704	15332845	+	mRNA	MtrunA17Chr4g0019801
MtrunA17Chr8g0354831	256.813	-0.565523	0.57603	-0.981759	0.326219	0.553282	MtrunA17Chr8	16378350	16383963	-	mRNA	MtrunA17Chr8g0354831
MtrunA17Chr2g0299901	47.0798	0.920852	0.938121	0.981591	0.326301	0.553331	MtrunA17Chr2	17742184	17742537	+	mRNA	MtrunA17Chr2g0299901
MtrunA17Chr3g0102371	396.522	0.458598	0.467258	0.981467	0.326362	0.553331	MtrunA17Chr3	26881213	26885568	-	mRNA	MtrunA17Chr3g0102371
MtrunA17Chr4g0022881	10.4471	-2.12765	2.16808	-0.981355	0.326418	0.553331	MtrunA17Chr4	22958059	22960196	-	mRNA	MtMYB052
MtrunA17Chr4g0027201	1847.95	-0.229896	0.234245	-0.981435	0.326378	0.553331	MtrunA17Chr4	28256430	28268840	+	mRNA	MtrunA17Chr4g0027201
MtrunA17Chr4g0061691	6.59786	2.51092	2.55846	0.981421	0.326385	0.553331	MtrunA17Chr4	53729820	53735568	+	mRNA	MtFULb
MtrunA17Chr5g0416661	1059.97	-0.264197	0.269202	-0.981407	0.326392	0.553331	MtrunA17Chr5	17410441	17414644	-	mRNA	MtrunA17Chr5g0416661
MtrunA17Chr6g1027810	4.66677	2.94718	3.00272	0.981502	0.326345	0.553331	MtrunA17Chr6	33872611	33873824	+	ncRNA	MtrunA17Chr6g1027810
MtrunA17Chr8g0349901	24.8286	-1.24999	1.2737	-0.981378	0.326406	0.553331	MtrunA17Chr8	12097154	12097406	-	mRNA	MtrunA17Chr8g0349901
MtrunA17Chr8g0379771	6.59786	2.51092	2.55846	0.981421	0.326385	0.553331	MtrunA17Chr8	40282955	40286804	-	mRNA	MtrunA17Chr8g0379771
MtrunA17Chr5g0399991	55.5726	-0.815143	0.830717	-0.981252	0.326468	0.553381	MtrunA17Chr5	4366974	4370742	-	mRNA	MtrunA17Chr5g0399991
MtrunA17Chr6g0456131	108.477	-0.673646	0.686586	-0.981154	0.326517	0.553381	MtrunA17Chr6	6117391	6121653	-	mRNA	MtrunA17Chr6g0456131
MtrunA17Chr8g0386471	264.355	0.423328	0.431464	0.981142	0.326523	0.553381	MtrunA17Chr8	44877735	44881407	-	mRNA	MtrunA17Chr8g0386471
MtrunA17Chr8g0386911	948.678	0.255432	0.260341	0.981145	0.326521	0.553381	MtrunA17Chr8	45122143	45124413	+	mRNA	MtrunA17Chr8g0386911
MtrunA17Chr8g0387981	300.204	-0.443929	0.452487	-0.981088	0.326549	0.553395	MtrunA17Chr8	45983282	45986725	-	mRNA	MtrunA17Chr8g0387981
MtrunA17Chr7g0250411	1510.39	-0.229474	0.233937	-0.980922	0.326631	0.553502	MtrunA17Chr7	37909276	37916515	-	mRNA	MtrunA17Chr7g0250411
MtrunA17Chr3g0127451	8931.78	0.189986	0.193725	0.980698	0.326742	0.553657	MtrunA17Chr3	45506224	45509520	+	mRNA	MtrunA17Chr3g0127451
MtrunA17Chr1g0155981	5429.75	0.217946	0.222287	0.980471	0.326854	0.553783	MtrunA17Chr1	7645516	7649687	+	mRNA	MtrunA17Chr1g0155981
MtrunA17Chr3g0134461	156.427	0.553897	0.56492	0.980488	0.326846	0.553783	MtrunA17Chr3	50729242	50731304	-	mRNA	MtRRB10
906be217-1f5b-4aa2-af30-22580a6b61d8	53.6016	-0.839933	0.85672	-0.980406	0.326886	0.553805	MtrunA17Chr1	45227957	45233693	-	mRNA	MtrunA17Chr1g0198154
MtrunA17Chr2g1008735	11.6136	1.95308	1.99266	0.980134	0.32702	0.55397	MtrunA17Chr2	45781064	45781874	+	ncRNA	MtrunA17Chr2g1008735
MtrunA17Chr8g0380541	1869.47	-0.20524	0.2094	-0.980132	0.327021	0.55397	MtrunA17Chr8	40823420	40832587	-	mRNA	MtrunA17Chr8g0380541
MtrunA17Chr1g0211821	102.324	0.719789	0.734422	0.980075	0.327049	0.553985	MtrunA17Chr1	55250394	55252979	-	mRNA	MtrunA17Chr1g0211821
MtrunA17Chr6g0474361	13.3353	-1.61829	1.65154	-0.979864	0.327153	0.554129	MtrunA17Chr6	28136623	28137961	-	mRNA	MtrunA17Chr6g0474361
MtrunA17Chr7g0218951	180.825	0.492226	0.50238	0.979789	0.32719	0.554129	MtrunA17Chr7	4168523	4170403	+	mRNA	MtrunA17Chr7g0218951
MtrunA17Chr7g0272301	15.1799	-1.66451	1.69882	-0.979808	0.327181	0.554129	MtrunA17Chr7	53429282	53429794	+	mRNA	MtrunA17Chr7g0272301
MtrunA17Chr2g0285341	201.782	-0.448616	0.457913	-0.979696	0.327236	0.554174	MtrunA17Chr2	5902741	5903421	+	mRNA	MtrunA17Chr2g0285341
MtrunA17Chr1g0189491	14.6157	1.77355	1.81042	0.97963	0.327269	0.554197	MtrunA17Chr1	39007662	39011872	+	mRNA	MtrunA17Chr1g0189491
MtrunA17Chr5g0437081	2038.29	-0.220503	0.225145	-0.979381	0.327392	0.554373	MtrunA17Chr5	36746596	36752473	+	mRNA	MtrunA17Chr5g0437081
MtrunA17Chr1g0158961	458.703	-0.324007	0.330878	-0.979232	0.327465	0.554391	MtrunA17Chr1	9710355	9722076	-	mRNA	MtrunA17Chr1g0158961
MtrunA17Chr2g0291731	635.901	-0.304986	0.311431	-0.979304	0.32743	0.554391	MtrunA17Chr2	10834437	10839491	-	mRNA	MtrunA17Chr2g0291731
MtrunA17Chr5g0398891	1346.47	-0.246507	0.251731	-0.979247	0.327458	0.554391	MtrunA17Chr5	3563426	3565174	-	mRNA	MtrunA17Chr5g0398891
MtrunA17Chr6g0465521	33.2526	-1.0925	1.1157	-0.979206	0.327478	0.554391	MtrunA17Chr6	14808827	14810540	+	mRNA	MtrunA17Chr6g0465521
MtrunA17Chr7g0228161	87.1551	0.710489	0.725619	0.979149	0.327506	0.554408	MtrunA17Chr7	13355550	13363091	-	mRNA	MtrunA17Chr7g0228161
MtrunA17Chr5g0398471	974.669	-0.273699	0.279584	-0.978953	0.327603	0.554499	MtrunA17Chr5	3297023	3301354	+	mRNA	MtrunA17Chr5g0398471
MtrunA17Chr7g0231901	10.1213	2.09747	2.14259	0.978945	0.327607	0.554499	MtrunA17Chr7	21552800	21553029	-	mRNA	MtrunA17Chr7g0231901
MtrunA17Chr7g0260771	1617.14	0.222693	0.227487	0.978924	0.327617	0.554499	MtrunA17Chr7	45487706	45490312	+	mRNA	MtrunA17Chr7g0260771
MtrunA17Chr7g0267911	82.8983	0.938304	0.958583	0.978845	0.327656	0.554533	MtrunA17Chr7	50524528	50527824	-	mRNA	MtrunA17Chr7g0267911
MtrunA17Chr5g0447301	270.095	0.443233	0.452867	0.978726	0.327715	0.554601	MtrunA17Chr5	43630978	43635837	+	mRNA	MtrunA17Chr5g0447301
MtrunA17Chr2g0334201	7.75295	2.43102	2.48437	0.978526	0.327814	0.554736	MtrunA17Chr2	51826498	51828897	-	mRNA	MtrunA17Chr2g0334201
MtrunA17Chr2g0319181	5517.11	0.185017	0.189098	0.978422	0.327866	0.554792	MtrunA17Chr2	40716326	40717902	+	mRNA	MtrunA17Chr2g0319181
MtrunA17Chr4g0038521	93.6086	0.670086	0.68491	0.978356	0.327898	0.554806	MtrunA17Chr4	36820071	36821232	+	mRNA	MtrunA17Chr4g0038521
MtrunA17Chr8g0376031	9.17683	2.14756	2.19513	0.978328	0.327912	0.554806	MtrunA17Chr8	37688793	37689470	+	ncRNA	MtrunA17Chr8g0376031
MtrunA17Chr1g0187001	283.623	0.387723	0.396362	0.978204	0.327973	0.554846	MtrunA17Chr1	37177111	37180355	+	mRNA	MtrunA17Chr1g0187001
MtrunA17Chr8g0376881	227.918	-0.467924	0.478334	-0.978236	0.327958	0.554846	MtrunA17Chr8	38357062	38360762	+	mRNA	MtRRB20
MtrunA17Chr5g0434371	1758.41	0.228035	0.23314	0.978106	0.328022	0.554873	MtrunA17Chr5	34494244	34505624	-	mRNA	MtSKOR/GORK
MtrunA17Chr7g0271741	1279.51	-0.246621	0.252144	-0.978095	0.328027	0.554873	MtrunA17Chr7	53095725	53100181	+	mRNA	MtrunA17Chr7g0271741
MtrunA17Chr1g0206091	1507.52	-0.242379	0.247881	-0.977801	0.328173	0.555061	MtrunA17Chr1	51179628	51183985	+	mRNA	MtrunA17Chr1g0206091
MtrunA17Chr7g0263671	114.777	0.593521	0.607001	0.977793	0.328176	0.555061	MtrunA17Chr7	47413694	47417709	+	mRNA	MtrunA17Chr7g0263671
MtrunA17Chr3g0132951	355.872	0.417529	0.427086	0.977625	0.32826	0.555146	MtrunA17Chr3	49570871	49576660	-	mRNA	MtrunA17Chr3g0132951
MtrunA17Chr8g0339591	540.676	-0.372476	0.381005	-0.977615	0.328265	0.555146	MtrunA17Chr8	3678531	3684131	+	mRNA	MtrunA17Chr8g0339591
MtrunA17Chr1g0208631	795.772	0.319879	0.327336	0.977221	0.32846	0.555412	MtrunA17Chr1	52786342	52793553	+	mRNA	MtrunA17Chr1g0208631
MtrunA17Chr2g0279771	777.363	0.286535	0.293204	0.977252	0.328445	0.555412	MtrunA17Chr2	2092662	2094296	-	mRNA	MtrunA17Chr2g0279771
MtrunA17Chr6g0485111	779.839	-0.272999	0.279388	-0.977131	0.328504	0.555455	MtrunA17Chr6	39633038	39641663	-	mRNA	MtrunA17Chr6g0485111
MtrunA17Chr1g0162171	34.4834	1.08213	1.10767	0.976942	0.328598	0.555528	MtrunA17Chr1	12166027	12167994	-	mRNA	MtrunA17Chr1g0162171
MtrunA17Chr5g0395471	492.962	-0.310217	0.317528	-0.976975	0.328581	0.555528	MtrunA17Chr5	1477901	1482409	+	mRNA	MtrunA17Chr5g0395471
MtrunA17Chr6g0485281	349.21	-0.385837	0.394949	-0.976929	0.328604	0.555528	MtrunA17Chr6	39789413	39792731	+	mRNA	MtrunA17Chr6g0485281
MtrunA17Chr4g0039551	613.345	0.285387	0.292143	0.976873	0.328632	0.555543	MtrunA17Chr4	37678998	37681967	+	mRNA	MtrunA17Chr4g0039551
MtrunA17Chr3g0134351	16.3595	-1.50164	1.53743	-0.976719	0.328708	0.555639	MtrunA17Chr3	50676612	50677482	+	mRNA	MtrunA17Chr3g0134351
MtrunA17Chr4g0061451	2869.89	0.19372	0.198388	0.97647	0.328831	0.555757	MtrunA17Chr4	53563072	53566885	-	mRNA	MtrunA17Chr4g0061451
MtrunA17Chr5g0437321	23.8489	1.2988	1.33011	0.976464	0.328835	0.555757	MtrunA17Chr5	36945857	36947073	+	mRNA	MtMYB103
MtrunA17Chr8g0390521	191.108	-0.635037	0.650339	-0.976471	0.328831	0.555757	MtrunA17Chr8	47678336	47681265	+	mRNA	MtPMT6_4
MtrunA17Chr8g0387101	16.9997	-1.4509	1.48601	-0.976377	0.328878	0.555798	MtrunA17Chr8	45257148	45258956	+	mRNA	MtrunA17Chr8g0387101
MtrunA17Chr5g0430421	48.9993	-0.870961	0.892172	-0.976226	0.328953	0.555892	MtrunA17Chr5	31636567	31638398	+	mRNA	MtrunA17Chr5g0430421
MtrunA17Chr2g0307661	4.65734	-2.63088	2.69555	-0.976007	0.329061	0.556043	MtrunA17Chr2	30120887	30122635	+	ncRNA	MtrunA17Chr2g0307661
MtrunA17Chr2g0331861	162.376	-0.684287	0.701216	-0.975859	0.329134	0.556126	MtrunA17Chr2	50039549	50041988	+	mRNA	MtrunA17Chr2g0331861
MtrunA17Chr3g0089631	327.474	-0.366087	0.375174	-0.97578	0.329174	0.556126	MtrunA17Chr3	10807182	10815019	+	mRNA	MtrunA17Chr3g0089631
MtrunA17Chr3g0120771	614.722	0.285581	0.292684	0.975729	0.329199	0.556126	MtrunA17Chr3	40782367	40787420	+	mRNA	MtrunA17Chr3g0120771
MtrunA17Chr4g0040361	382.775	-0.373578	0.382847	-0.975789	0.329169	0.556126	MtrunA17Chr4	38315840	38321218	-	mRNA	MtrunA17Chr4g0040361
MtrunA17Chr6g0467331	642.052	0.290947	0.298188	0.975717	0.329205	0.556126	MtrunA17Chr6	16171736	16178007	-	mRNA	MtrunA17Chr6g0467331
MtrunA17Chr4g0062871	147.481	0.651527	0.667798	0.975636	0.329245	0.556162	MtrunA17Chr4	54555144	54565570	+	mRNA	MtrunA17Chr4g0062871
MtrunA17Chr2g0318171	13.0738	1.76858	1.81287	0.975568	0.329278	0.556186	MtrunA17Chr2	39911628	39913992	-	mRNA	MtrunA17Chr2g0318171
MtrunA17Chr8g0336611	7061.89	0.198604	0.203588	0.975516	0.329304	0.556198	MtrunA17Chr8	1786735	1791039	-	mRNA	MtrunA17Chr8g0336611
MtrunA17Chr4g0046401	445.357	0.340673	0.349246	0.975454	0.329335	0.556218	MtrunA17Chr4	42777012	42780446	-	mRNA	MtrunA17Chr4g0046401
MtrunA17Chr3g0118031	1499.39	-0.223303	0.228938	-0.975385	0.329369	0.556244	MtrunA17Chr3	38802197	38803896	-	mRNA	MtrunA17Chr3g0118031
MtrunA17Chr3g0093861	1069.22	-0.248905	0.255203	-0.97532	0.329402	0.556266	MtrunA17Chr3	16059743	16068217	+	mRNA	MtrunA17Chr3g0093861
MtrunA17Chr2g1008384	18.8714	1.5976	1.63879	0.974864	0.329628	0.556532	MtrunA17Chr2	42105280	42106759	+	ncRNA	MtrunA17Chr2g1008384
MtrunA17Chr2g0324171	57.2063	-0.82749	0.848778	-0.974919	0.329601	0.556532	MtrunA17Chr2	44461239	44463405	+	mRNA	MtrunA17Chr2g0324171
MtrunA17Chr3g0093101	4.15445	-3.43159	3.52012	-0.974849	0.329635	0.556532	MtrunA17Chr3	14926776	14927332	+	mRNA	MtrunA17Chr3g0093101
MtrunA17Chr8g0363941	4.66097	2.94512	3.02105	0.974865	0.329627	0.556532	MtrunA17Chr8	28527807	28528359	+	mRNA	MtrunA17Chr8g0363941
MtrunA17Chr3g0117441	4967.58	-0.213243	0.218772	-0.974728	0.329695	0.556601	MtrunA17Chr3	38367196	38370870	+	mRNA	MtrunA17Chr3g0117441
MtrunA17Chr1g0211551	532.498	0.30134	0.309209	0.974551	0.329783	0.556718	MtrunA17Chr1	55054238	55069242	-	mRNA	MtrunA17Chr1g0211551
MtrunA17Chr3g0136101	3278.38	0.18182	0.186586	0.97446	0.329828	0.556762	MtrunA17Chr3	51779132	51785224	+	mRNA	MtrunA17Chr3g0136101
MtrunA17Chr8g0339431	8.34726	-1.99792	2.05053	-0.974343	0.329886	0.556828	MtrunA17Chr8	3602740	3604483	+	mRNA	MtrunA17Chr8g0339431
MtrunA17Chr1g0202341	400.457	-0.357979	0.367483	-0.974138	0.329988	0.556968	MtrunA17Chr1	48528078	48532883	-	mRNA	MtrunA17Chr1g0202341
MtrunA17Chr4g0041021	577	-0.316581	0.325	-0.974098	0.330008	0.556969	MtrunA17Chr4	38805832	38812669	-	mRNA	MtrunA17Chr4g0041021
MtrunA17Chr2g0282811	213.43	0.536995	0.551322	0.974013	0.33005	0.557008	MtrunA17Chr2	4197100	4198480	-	mRNA	MtrunA17Chr2g0282811
MtrunA17Chr6g0482931	64.8677	-0.788047	0.809143	-0.973928	0.330092	0.557048	MtrunA17Chr6	37491169	37496455	+	mRNA	MtrunA17Chr6g0482931
MtrunA17Chr1g0155141	1425.08	-0.234425	0.240712	-0.973881	0.330116	0.557055	MtrunA17Chr1	7043326	7048919	-	mRNA	MtrunA17Chr1g0155141
MtrunA17Chr3g0079451	300.086	0.399682	0.410451	0.973763	0.330174	0.557121	MtrunA17Chr3	1797783	1801960	-	mRNA	MtrunA17Chr3g0079451
MtrunA17Chr3g0137381	129.286	0.604991	0.62132	0.973719	0.330196	0.557126	MtrunA17Chr3	52694181	52702509	+	mRNA	MtrunA17Chr3g0137381
MtrunA17Chr4g0068461	2067.73	0.226191	0.23232	0.97362	0.330245	0.557178	MtrunA17Chr4	58593899	58602278	+	mRNA	MtrunA17Chr4g0068461
MtrunA17Chr1g0170521	1782.58	0.211616	0.217363	0.973559	0.330276	0.557197	MtrunA17Chr1	19240949	19250200	-	mRNA	MtrunA17Chr1g0170521
MtrunA17Chr2g0314091	5.10013	-2.83306	2.9104	-0.973426	0.330342	0.557211	MtrunA17Chr2	36683138	36683901	+	mRNA	MtrunA17Chr2g0314091
MtrunA17Chr3g0128001	116.179	-0.582945	0.598835	-0.973466	0.330322	0.557211	MtrunA17Chr3	45927859	45933537	+	mRNA	MtrunA17Chr3g0128001
MtrunA17Chr3g0130401	5.10013	-2.83306	2.9104	-0.973426	0.330342	0.557211	MtrunA17Chr3	47588120	47588816	-	mRNA	MtrunA17Chr3g0130401
MtrunA17Chr2g0298501	147.311	0.518823	0.533023	0.973359	0.330375	0.557236	MtrunA17Chr2	16426726	16432450	-	mRNA	MtrunA17Chr2g0298501
MtrunA17Chr1g0208971	249.89	-0.411026	0.422334	-0.973225	0.330442	0.557291	MtrunA17Chr1	53051091	53052071	-	mRNA	MtrunA17Chr1g0208971
MtrunA17Chr5g0406411	36.6868	-1.10633	1.13678	-0.973217	0.330446	0.557291	MtrunA17Chr5	9321126	9322046	-	mRNA	MtrunA17Chr5g0406411
MtrunA17Chr4g0076311	1513.9	0.226512	0.232757	0.973167	0.33047	0.5573	MtrunA17Chr4	64227018	64229591	-	mRNA	MtLAT52/POE_31
MtrunA17Chr1g0194451	78.7208	-0.713275	0.733015	-0.97307	0.330518	0.557349	MtrunA17Chr1	42620325	42621000	+	mRNA	MtrunA17Chr1g0194451
MtrunA17Chr1g0147961	866.543	0.333269	0.342552	0.9729	0.330603	0.557363	MtrunA17Chr1	1469601	1472331	-	mRNA	MtrunA17Chr1g0147961
MtrunA17Chr2g0284511	611.342	0.345014	0.354617	0.97292	0.330593	0.557363	MtrunA17Chr2	5360526	5365736	-	mRNA	MtrunA17Chr2g0284511
MtrunA17Chr2g0290041	153.963	-0.584462	0.600714	-0.972946	0.33058	0.557363	MtrunA17Chr2	9371442	9375076	-	mRNA	MtrunA17Chr2g0290041
MtrunA17Chr8g0355951	442.721	0.333297	0.342563	0.97295	0.330578	0.557363	MtrunA17Chr8	17541698	17547517	+	mRNA	MtrunA17Chr8g0355951
MtrunA17Chr5g0418651	231.031	-0.493273	0.507045	-0.972837	0.330634	0.557384	MtrunA17Chr5	19126079	19128657	-	mRNA	MtrunA17Chr5g0418651
MtrunA17Chr3g0140661	2920.36	-0.191377	0.196748	-0.972704	0.330701	0.557432	MtrunA17Chr3	55026665	55042150	-	mRNA	MtrunA17Chr3g0140661
MtrunA17Chr5g0394661	572.473	-0.311674	0.320418	-0.972712	0.330697	0.557432	MtrunA17Chr5	969116	974211	-	mRNA	MtrunA17Chr5g0394661
MtrunA17Chr3g0131031	260.678	0.400454	0.41173	0.972614	0.330745	0.557443	MtrunA17Chr3	48064187	48069430	-	mRNA	MtrunA17Chr3g0131031
MtrunA17Chr8g0375141	316.247	-0.419131	0.430928	-0.972624	0.33074	0.557443	MtrunA17Chr8	37020358	37022087	+	mRNA	MtrunA17Chr8g0375141
MtrunA17Chr1g0184891	286.13	-0.382598	0.393449	-0.972421	0.330841	0.557477	MtrunA17Chr1	35359020	35361634	-	mRNA	MtrunA17Chr1g0184891
MtrunA17Chr1g0196651	56.6014	0.837271	0.861001	0.972439	0.330832	0.557477	MtrunA17Chr1	44153433	44160954	+	mRNA	MtrunA17Chr1g0196651
MtrunA17Chr2g0331641	925.568	-0.271934	0.279643	-0.972431	0.330836	0.557477	MtrunA17Chr2	49928701	49931404	+	mRNA	MtrunA17Chr2g0331641
MtrunA17Chr5g0393681	583.372	0.290292	0.298493	0.972525	0.330789	0.557477	MtrunA17Chr5	265208	268322	-	mRNA	MtrunA17Chr5g0393681
MtrunA17Chr1g0210961	89.5573	0.688981	0.708694	0.972185	0.330958	0.557642	MtrunA17Chr1	54632187	54636339	-	mRNA	MtrunA17Chr1g0210961
MtrunA17Chr4g0035491	1127.01	0.23805	0.244909	0.971991	0.331055	0.557773	MtrunA17Chr4	34880159	34884076	+	mRNA	MtrunA17Chr4g0035491
MtrunA17Chr5g0421471	11.1199	-2.04857	2.10821	-0.97171	0.331195	0.557976	MtrunA17Chr5	22547800	22550238	+	mRNA	MtrunA17Chr5g0421471
MtrunA17Chr3g0139141	1744.72	0.235975	0.242857	0.971662	0.331219	0.557984	MtrunA17Chr3	53925960	53928769	-	mRNA	MtrunA17Chr3g0139141
MtrunA17Chr1g0176821	1765.02	-0.207891	0.213995	-0.971476	0.331311	0.558012	MtrunA17Chr1	28305889	28313102	-	mRNA	MtrunA17Chr1g0176821
MtrunA17Chr4g0069391	793.224	0.287024	0.295442	0.971504	0.331297	0.558012	MtrunA17Chr4	59295273	59316893	+	mRNA	NRPA2
MtrunA17Chr6g0473311	46.2675	0.896652	0.922938	0.971519	0.33129	0.558012	MtrunA17Chr6	26046908	26051103	+	mRNA	MtrunA17Chr6g0473311
MtrunA17Chr6g0480041	467.433	-0.410172	0.422189	-0.971538	0.331281	0.558012	MtrunA17Chr6	34770483	34775944	-	mRNA	MtrunA17Chr6g0480041
MtrunA17Chr1g0190431	2710.33	0.195293	0.201061	0.971311	0.331393	0.558118	MtrunA17Chr1	39689514	39691695	-	ncRNA	MtrunA17Chr1g0190431
MtrunA17Chr1g0164941	57.8678	-0.833925	0.858629	-0.971229	0.331434	0.558155	MtrunA17Chr1	14672429	14675480	+	mRNA	MtrunA17Chr1g0164941
MtrunA17Chr1g0188031	468.174	0.452787	0.466279	0.971064	0.331516	0.558187	MtrunA17Chr1	37868205	37870202	-	mRNA	MtrunA17Chr1g0188031
MtrunA17Chr1g0195031	212.746	0.460247	0.47403	0.970923	0.331587	0.558187	MtrunA17Chr1	43063591	43064454	-	mRNA	MtrunA17Chr1g0195031
MtrunA17Chr4g0012881	173.813	0.519205	0.534722	0.970982	0.331557	0.558187	MtrunA17Chr4	10287615	10293387	+	mRNA	MtrunA17Chr4g0012881
MtrunA17Chr4g0038791	209.974	0.456754	0.470426	0.970937	0.33158	0.558187	MtrunA17Chr4	37058875	37060392	-	mRNA	MtrunA17Chr4g0038791
MtrunA17Chr5g0412721	122.908	-0.626133	0.644749	-0.971126	0.331486	0.558187	MtrunA17Chr5	14147090	14153450	-	mRNA	MtrunA17Chr5g0412721
MtrunA17Chr7g1029208	16.1481	-1.80164	1.85552	-0.970962	0.331567	0.558187	MtrunA17Chr7	4197816	4198508	+	ncRNA	MtrunA17Chr7g1029208
MtrunA17Chr8g0375271	769.518	0.283688	0.292172	0.970963	0.331567	0.558187	MtrunA17Chr8	37153639	37159199	-	mRNA	MtrunA17Chr8g0375271
MtrunA17Chr8g0339571	27.7624	-1.28852	1.32721	-0.970852	0.331622	0.558214	MtrunA17Chr8	3667891	3669805	-	mRNA	MtPDF10
MtrunA17Chr1g0151901	2233.5	-0.196354	0.202291	-0.970649	0.331723	0.558321	MtrunA17Chr1	4637281	4644297	+	mRNA	MtrunA17Chr1g0151901
MtrunA17Chr2g0284911	3.70944	-3.24736	3.34547	-0.970673	0.331711	0.558321	MtrunA17Chr2	5588624	5596955	+	mRNA	MtAGa
MtrunA17Chr2g0284401	967.178	-0.253291	0.260981	-0.970533	0.331781	0.558386	MtrunA17Chr2	5301632	5308029	+	mRNA	MtrunA17Chr2g0284401
MtrunA17Chr7g0259141	164.255	-0.548834	0.565585	-0.970383	0.331856	0.558447	MtrunA17Chr7	44222977	44227147	-	mRNA	MtrunA17Chr7g0259141
MtrunA17Chr8g0364671	106.205	0.686056	0.70698	0.970404	0.331845	0.558447	MtrunA17Chr8	29001041	29003520	+	mRNA	MtrunA17Chr8g0364671
MtrunA17Chr3g0079641	930.783	-0.267607	0.275808	-0.970264	0.331915	0.558515	MtrunA17Chr3	1966251	1974953	-	mRNA	MtrunA17Chr3g0079641
MtrunA17Chr4g0014981	21.7751	-1.3138	1.35412	-0.97022	0.331937	0.55852	MtrunA17Chr4	12317783	12320568	+	mRNA	MtrunA17Chr4g0014981
MtrunA17Chr4g0043071	26.4069	-1.64553	1.69612	-0.970173	0.33196	0.558527	MtrunA17Chr4	40221297	40223301	-	mRNA	MtrunA17Chr4g0043071
MtrunA17Chr8g0379821	992.178	-0.255178	0.263088	-0.969933	0.33208	0.558696	MtrunA17Chr8	40298120	40298959	+	mRNA	MtrunA17Chr8g0379821
MtrunA17Chr3g0133971	2429.47	0.199898	0.206147	0.969688	0.332202	0.558829	MtrunA17Chr3	50324596	50329571	+	mRNA	MtbZIP-102
MtrunA17Chr4g0060451	8.26713	2.22665	2.29632	0.96966	0.332216	0.558829	MtrunA17Chr4	52867558	52870448	+	mRNA	MtrunA17Chr4g0060451
MtrunA17Chr5g0405861	7625.93	0.166067	0.171259	0.969681	0.332205	0.558829	MtrunA17Chr5	8994001	8998847	+	mRNA	MtrunA17Chr5g0405861
MtrunA17Chr1g0205431	327.898	-0.365946	0.377434	-0.969565	0.332263	0.558874	MtrunA17Chr1	50650965	50653202	+	mRNA	MtrunA17Chr1g0205431
MtrunA17Chr2g0299001	414.68	-0.350321	0.361365	-0.969437	0.332327	0.558874	MtrunA17Chr2	16912790	16917406	-	mRNA	MtrunA17Chr2g0299001
MtrunA17Chr4g0010201	62.1891	0.809676	0.835184	0.969458	0.332316	0.558874	MtrunA17Chr4	8005246	8016843	+	mRNA	MtrunA17Chr4g0010201
MtrunA17Chr4g0065631	424.843	-0.334283	0.344829	-0.969416	0.332338	0.558874	MtrunA17Chr4	56695691	56701669	+	mRNA	MtrunA17Chr4g0065631
MtrunA17Chr5g0425231	822.404	0.276421	0.285113	0.969516	0.332288	0.558874	MtrunA17Chr5	27243114	27245527	-	mRNA	MtrunA17Chr5g0425231
MtrunA17Chr4g0055201	714.304	-0.37471	0.386565	-0.969332	0.33238	0.5589	MtrunA17Chr4	48913190	48914990	-	mRNA	MtrunA17Chr4g0055201
MtrunA17Chr5g0400901	101.661	0.685046	0.706737	0.969307	0.332392	0.5589	MtrunA17Chr5	5193614	5194995	-	mRNA	MtrunA17Chr5g0400901
MtrunA17Chr5g0421061	25.3612	1.55889	1.60835	0.96925	0.332421	0.558917	MtrunA17Chr5	21688560	21690369	-	mRNA	MtrunA17Chr5g0421061
MtrunA17Chr5g0403641	5782.57	0.185324	0.19123	0.969114	0.332488	0.558999	MtrunA17Chr5	7417793	7419739	+	mRNA	MtrunA17Chr5g0403641
MtrunA17Chr6g0480941	18.6193	-1.35998	1.40391	-0.968712	0.332689	0.559303	MtrunA17Chr6	35670925	35671737	+	mRNA	MtrunA17Chr6g0480941
MtrunA17Chr6g0478321	48.9055	-0.970076	1.00165	-0.968479	0.332805	0.559467	MtrunA17Chr6	32945391	32946900	+	mRNA	MtrunA17Chr6g0478321
MtrunA17Chr2g0313711	5.54383	2.68167	2.76909	0.968428	0.332831	0.559471	MtrunA17Chr2	36379720	36381242	-	mRNA	MtrunA17Chr2g0313711
MtrunA17Chr5g0409601	45.1634	0.94537	0.97622	0.968398	0.332846	0.559471	MtrunA17Chr5	11326713	11330753	-	mRNA	MtrunA17Chr5g0409601
MtrunA17Chr6g0478921	10.4856	-2.10944	2.17844	-0.968327	0.332881	0.559498	MtrunA17Chr6	33508114	33509073	+	mRNA	MtrunA17Chr6g0478921
MtrunA17Chr4g0071511	150.336	-0.508688	0.52545	-0.9681	0.332995	0.559657	MtrunA17Chr4	60819103	60819987	-	mRNA	MtrunA17Chr4g0071511
MtrunA17Chr2g0296731	6.08013	-2.9186	3.01569	-0.967804	0.333142	0.559694	MtrunA17Chr2	15077003	15078711	-	mRNA	MtrunA17Chr2g0296731
MtrunA17Chr4g0054451	25.6715	1.42545	1.47261	0.967974	0.333057	0.559694	MtrunA17Chr4	48237988	48240537	-	mRNA	MtrunA17Chr4g0054451
MtrunA17Chr4g0055861	1093.69	0.237713	0.245619	0.967809	0.33314	0.559694	MtrunA17Chr4	49413859	49417190	-	mRNA	MtrunA17Chr4g0055861
MtrunA17Chr5g0397551	360.43	0.40275	0.416094	0.96793	0.33308	0.559694	MtrunA17Chr5	2759742	2763968	+	mRNA	MtrunA17Chr5g0397551
MtrunA17Chr5g0427851	51.9947	0.875987	0.905143	0.967788	0.33315	0.559694	MtrunA17Chr5	29549389	29557155	-	mRNA	MtrunA17Chr5g0427851
MtrunA17Chr8g0354261	333.136	-0.375607	0.388098	-0.967816	0.333137	0.559694	MtrunA17Chr8	15913902	15916665	-	mRNA	MtrunA17Chr8g0354261
MtrunA17Chr8g0364641	4771.35	0.217092	0.224265	0.968017	0.333036	0.559694	MtrunA17Chr8	28980365	28986893	-	mRNA	MtrunA17Chr8g0364641
MtrunA17Chr1g0182241	634.742	-0.297032	0.306973	-0.967615	0.333237	0.559807	MtrunA17Chr1	33225942	33229800	-	ncRNA	MtrunA17Chr1g0182241
MtrunA17Chr4g0060081	7.8904	-2.44398	2.52601	-0.967525	0.333282	0.55983	MtrunA17Chr4	52600947	52601674	-	mRNA	MtrunA17Chr4g0060081
MtrunA17Chr5g0448701	240.265	-0.436005	0.450646	-0.967511	0.333289	0.55983	MtrunA17Chr5	44686829	44693065	+	mRNA	MtrunA17Chr5g0448701
MtrunA17Chr1g0162561	526.53	-0.307649	0.318014	-0.967408	0.33334	0.559885	MtrunA17Chr1	12422583	12427974	-	mRNA	MtrunA17Chr1g0162561
MtrunA17Chr2g0321811	7.43725	-2.40998	2.49144	-0.967304	0.333392	0.559939	MtrunA17Chr2	42674119	42675393	-	mRNA	MtrunA17Chr2g0321811
MtrunA17Chr1g0155121	299.76	-0.397176	0.410696	-0.96708	0.333504	0.560069	MtrunA17Chr1	7038230	7039972	+	mRNA	MtrunA17Chr1g0155121
MtrunA17Chr5g0435061	70.2915	0.738351	0.76349	0.967074	0.333507	0.560069	MtrunA17Chr5	35217514	35218322	-	mRNA	MtrunA17Chr5g0435061
MtrunA17Chr5g0436281	1526.01	0.214628	0.221968	0.96693	0.333579	0.560157	MtrunA17Chr5	36172767	36178141	+	mRNA	MtrunA17Chr5g0436281
MtrunA17Chr2g0295691	527.119	-0.330404	0.341765	-0.966757	0.333666	0.560271	MtrunA17Chr2	14142619	14144358	+	mRNA	MtrunA17Chr2g0295691
MtrunA17Chr4g0040571	1047.4	-0.245782	0.254284	-0.966566	0.333761	0.560362	MtrunA17Chr4	38472123	38475391	-	mRNA	MtrunA17Chr4g0040571
MtrunA17Chr4g0058691	140.206	0.597931	0.618602	0.966583	0.333752	0.560362	MtrunA17Chr4	51581725	51590637	-	mRNA	TAR-1
MtrunA17Chr7g0245131	4986.71	0.204396	0.211475	0.96653	0.333779	0.560362	MtrunA17Chr7	34221561	34225184	+	mRNA	MtrunA17Chr7g0245131
MtrunA17Chr8g0336141	8.82448	-2.32075	2.4012	-0.966495	0.333796	0.560362	MtrunA17Chr8	1430135	1430659	+	mRNA	MtrunA17Chr8g0336141
MtrunA17Chr6g0460721	99.3948	-0.687585	0.711525	-0.966354	0.333867	0.560448	MtrunA17Chr6	9931779	9934932	-	mRNA	MtCDFd1_23
MtrunA17Chr2g0303921	1820.07	0.224091	0.231935	0.966178	0.333955	0.560537	MtrunA17Chr2	21701307	21704579	+	mRNA	MtrunA17Chr2g0303921
MtrunA17Chr3g0096441	468.195	0.337513	0.34933	0.966172	0.333958	0.560537	MtrunA17Chr3	20547885	20557358	+	mRNA	MtrunA17Chr3g0096441
MtrunA17Chr2g0296111	74.3279	0.879811	0.910734	0.966046	0.334021	0.56059	MtrunA17Chr2	14478476	14483110	-	mRNA	MtrunA17Chr2g0296111
MtrunA17Chr7g0227231	9.9422	2.06162	2.13411	0.966032	0.334028	0.56059	MtrunA17Chr7	12352744	12354290	-	mRNA	MtrunA17Chr7g0227231
MtrunA17Chr1g0190521	1221.14	0.2312	0.239411	0.965706	0.334191	0.560832	MtrunA17Chr1	39753908	39757720	+	mRNA	MtrunA17Chr1g0190521
MtrunA17Chr6g0476981	128.089	-0.552423	0.572087	-0.965627	0.334231	0.560866	MtrunA17Chr6	31736202	31744333	-	mRNA	MtrunA17Chr6g0476981
MtrunA17Chr8g0357971	7.58759	2.3959	2.4813	0.965583	0.334253	0.560871	MtrunA17Chr8	20049435	20049787	+	mRNA	MtrunA17Chr8g0357971
MtrunA17Chr1g0193631	38.6883	1.28238	1.32895	0.964956	0.334567	0.560917	MtrunA17Chr1	42039565	42040915	+	mRNA	MtrunA17Chr1g0193631
MtrunA17Chr2g0295741	212.756	0.45598	0.472303	0.96544	0.334324	0.560917	MtrunA17Chr2	14162309	14168357	-	mRNA	MtrunA17Chr2g0295741
MtrunA17Chr2g0296251	67.8728	0.900729	0.933419	0.964979	0.334555	0.560917	MtrunA17Chr2	14558210	14559483	+	mRNA	MtrunA17Chr2g0296251
MtrunA17Chr3g0102041	26.9636	1.39646	1.44717	0.96496	0.334565	0.560917	MtrunA17Chr3	26521019	26525477	-	mRNA	MtrunA17Chr3g0102041
MtrunA17Chr3g0110271	301.663	0.440086	0.455941	0.965225	0.334432	0.560917	MtrunA17Chr3	32981822	32991300	+	mRNA	MtrunA17Chr3g0110271
MtrunA17Chr4g0039031	149.66	-0.531197	0.550363	-0.965177	0.334456	0.560917	MtrunA17Chr4	37235373	37242197	-	mRNA	MtrunA17Chr4g0039031
MtrunA17Chr4g1019689	25.6969	-1.21654	1.26066	-0.965006	0.334542	0.560917	MtrunA17Chr4	53336468	53338429	+	ncRNA	MtrunA17Chr4g1019689
MtrunA17Chr5g0397071	109.76	0.586427	0.607664	0.965051	0.334519	0.560917	MtrunA17Chr5	2481521	2486623	+	mRNA	MtrunA17Chr5g0397071
MtrunA17Chr5g0399291	34.1577	1.05187	1.08987	0.96514	0.334475	0.560917	MtrunA17Chr5	3864785	3866345	+	mRNA	MtrunA17Chr5g0399291
MtrunA17Chr5g0409191	300.823	-0.413324	0.428267	-0.96511	0.33449	0.560917	MtrunA17Chr5	11054519	11058528	+	mRNA	MtrunA17Chr5g0409191
MtrunA17Chr5g0409281	156.338	-0.520509	0.539205	-0.965326	0.334381	0.560917	MtrunA17Chr5	11100322	11101203	-	mRNA	MtrunA17Chr5g0409281
MtrunA17Chr5g0410601	1097.45	-0.236296	0.244766	-0.965395	0.334347	0.560917	MtrunA17Chr5	12193075	12199250	+	mRNA	MtrunA17Chr5g0410601
MtrunA17Chr6g0486251	75.1041	-0.730131	0.756587	-0.965033	0.334528	0.560917	MtrunA17Chr6	40701255	40702653	+	mRNA	MtrunA17Chr6g0486251
MtrunA17Chr7g0265781	696.511	0.273696	0.283521	0.965348	0.33437	0.560917	MtrunA17Chr7	48937170	48944327	+	mRNA	MtrunA17Chr7g0265781
MtrunA17Chr8g0387661	1599.03	0.240498	0.249181	0.965153	0.334468	0.560917	MtrunA17Chr8	45746078	45753409	-	mRNA	MtrunA17Chr8g0387661
MtrunA17Chr5g0418481	574.094	0.311133	0.322533	0.964655	0.334717	0.561137	MtrunA17Chr5	19074815	19077473	-	mRNA	MtrunA17Chr5g0418481
MtrunA17Chr5g0407381	62.4918	-0.757896	0.785709	-0.9646	0.334745	0.561151	MtrunA17Chr5	9945372	9950581	+	mRNA	MtrunA17Chr5g0407381
MtrunA17Chr3g0117761	2127.34	0.207936	0.215585	0.964518	0.334786	0.561156	MtrunA17Chr3	38648442	38651636	-	mRNA	MtrunA17Chr3g0117761
MtrunA17Chr7g0260531	25.6831	1.42741	1.47992	0.964521	0.334785	0.561156	MtrunA17Chr7	45315868	45322744	-	mRNA	MtD27L
MtrunA17Chr7g0253181	90.0031	0.860684	0.892508	0.964342	0.334874	0.561271	MtrunA17Chr7	39884804	39886894	-	mRNA	MtrunA17Chr7g0253181
MtrunA17Chr1g0158051	244.687	0.440449	0.456851	0.964099	0.334996	0.561443	MtrunA17Chr1	9138809	9141321	-	mRNA	MtrunA17Chr1g0158051
MtrunA17Chr2g0314941	15.7915	1.51498	1.57183	0.963831	0.335131	0.561637	MtrunA17Chr2	37292902	37293637	-	mRNA	MtrunA17Chr2g0314941
MtrunA17Chr3g0113681	2952.67	-0.261886	0.271731	-0.963766	0.335163	0.561659	MtrunA17Chr3	35318614	35319475	-	mRNA	MtrunA17Chr3g0113681
MtrunA17Chr2g0282931	90.0912	-0.719598	0.746861	-0.963496	0.335299	0.561854	MtrunA17Chr2	4268160	4277572	+	mRNA	MtrunA17Chr2g0282931
MtrunA17Chr6g0463631	9.98281	2.0743	2.15312	0.963391	0.335351	0.56191	MtrunA17Chr6	12770273	12770749	+	mRNA	MtrunA17Chr6g0463631
MtrunA17Chr6g0467121	24620	-0.153739	0.159596	-0.963299	0.335398	0.561955	MtrunA17Chr6	16018048	16022961	-	mRNA	MtPrx48
MtrunA17Chr3g0132631	163.425	-0.540788	0.561473	-0.963161	0.335467	0.562	MtrunA17Chr3	49261229	49264772	-	mRNA	MtrunA17Chr3g0132631
MtrunA17Chr4g0047981	8537.4	0.162619	0.168845	0.963131	0.335482	0.562	MtrunA17Chr4	43824898	43830748	+	mRNA	MtrunA17Chr4g0047981
MtrunA17Chr4g0051351	571.647	0.302723	0.314287	0.963206	0.335444	0.562	MtrunA17Chr4	45942227	45945446	+	mRNA	MtrunA17Chr4g0051351
MtrunA17Chr4g0031531	1235.31	-0.226011	0.234712	-0.962928	0.335583	0.56208	MtrunA17Chr4	31950243	31954705	+	mRNA	MtrunA17Chr4g0031531
MtrunA17Chr4g0034511	180.388	-0.529203	0.549558	-0.962962	0.335567	0.56208	MtrunA17Chr4	34132230	34135817	+	mRNA	MtrunA17Chr4g0034511
MtrunA17Chr5g0439191	9.93277	2.06422	2.14371	0.962921	0.335587	0.56208	MtrunA17Chr5	38152471	38154374	+	mRNA	MtrunA17Chr5g0439191
MtrunA17Chr7g0225711	7.78292	-2.65037	2.75292	-0.962749	0.335673	0.562192	MtrunA17Chr7	10874999	10875598	-	mRNA	MtrunA17Chr7g0225711
MtrunA17Chr5g0416031	56.6605	-0.803796	0.834976	-0.962658	0.335719	0.562237	MtrunA17Chr5	16821787	16824588	-	mRNA	MtrunA17Chr5g0416031
MtrunA17Chr8g0368311	122.416	-0.555897	0.577492	-0.962605	0.335746	0.562249	MtrunA17Chr8	31776187	31778551	-	mRNA	MtNCR808
MtrunA17Chr6g0452041	27.4384	-1.29898	1.34955	-0.962532	0.335782	0.562279	MtrunA17Chr6	2494225	2500898	-	mRNA	MtABAB23
MtrunA17Chr7g0238961	4.58989	2.92536	3.03967	0.962396	0.335851	0.562361	MtrunA17Chr7	29084467	29088441	+	mRNA	MtrunA17Chr7g0238961
MtrunA17Chr1g0176001	24.3041	1.2432	1.29191	0.962292	0.335903	0.562386	MtrunA17Chr1	27529800	27535022	+	mRNA	MtrunA17Chr1g0176001
MtrunA17Chr8g0372831	22.9023	1.47768	1.53559	0.96229	0.335904	0.562386	MtrunA17Chr8	35184881	35188437	-	mRNA	MtrunA17Chr8g0372831
MtrunA17Chr4g0053931	1756.02	0.203975	0.211987	0.962206	0.335946	0.56239	MtrunA17Chr4	47815507	47821161	+	mRNA	MtrunA17Chr4g0053931
MtrunA17Chr6g0457511	13.3303	-1.99901	2.07749	-0.962221	0.335939	0.56239	MtrunA17Chr6	7214258	7214606	-	mRNA	MtrunA17Chr6g0457511
MtrunA17Chr6g0485681	1559.53	0.222107	0.230839	0.96217	0.335964	0.56239	MtrunA17Chr6	40274817	40281754	-	mRNA	MtrunA17Chr6g0485681
MtrunA17Chr1g0155431	11.4251	1.92416	2.00014	0.962016	0.336041	0.562488	MtrunA17Chr1	7234635	7237755	-	mRNA	MtrunA17Chr1g0155431
MtrunA17Chr2g0333001	2817.08	0.187818	0.195245	0.961959	0.33607	0.562503	MtrunA17Chr2	50900022	50904788	-	mRNA	MtrunA17Chr2g0333001
MtrunA17Chr2g0321751	765.442	0.262749	0.273195	0.961763	0.336169	0.562636	MtrunA17Chr2	42622177	42626622	+	mRNA	MtrunA17Chr2g0321751
MtrunA17Chr2g0296821	348.573	0.420489	0.437329	0.961492	0.336305	0.562832	MtrunA17Chr2	15124823	15127861	-	mRNA	MtrunA17Chr2g0296821
MtrunA17Chr5g0448741	1154.81	-0.227839	0.236977	-0.961437	0.336332	0.562846	MtrunA17Chr5	44718959	44724841	+	mRNA	MtrunA17Chr5g0448741
MtrunA17Chr8g0336081	22.8496	-1.23091	1.28039	-0.96135	0.336376	0.562887	MtrunA17Chr8	1401292	1402883	-	mRNA	MtrunA17Chr8g0336081
MtrunA17Chr6g0455141	22.9359	-1.22593	1.27534	-0.961262	0.33642	0.562929	MtrunA17Chr6	5308905	5309198	-	mRNA	MtrunA17Chr6g0455141
MtrunA17Chr8g0385101	1424.35	-0.225464	0.234563	-0.961208	0.336448	0.562942	MtrunA17Chr8	43870691	43881224	-	mRNA	MtrunA17Chr8g0385101
MtrunA17Chr6g0460381	264.694	0.404347	0.420803	0.960892	0.336606	0.563166	MtrunA17Chr6	9608289	9612922	-	mRNA	MtrunA17Chr6g0460381
MtrunA17Chr7g0217241	77.255	-0.868754	0.904137	-0.960866	0.33662	0.563166	MtrunA17Chr7	2747519	2748741	+	ncRNA	MtrunA17Chr7g0217241
MtrunA17Chr1g0168601	922.642	0.245358	0.255441	0.960525	0.336791	0.56339	MtrunA17Chr1	17459520	17462461	+	mRNA	MtrunA17Chr1g0168601
MtrunA17Chr3g0142621	204.507	-0.456376	0.475147	-0.960494	0.336807	0.56339	MtrunA17Chr3	56514528	56518704	-	mRNA	MtrunA17Chr3g0142621
MtrunA17Chr8g0380811	74.9951	-0.766849	0.798397	-0.960485	0.336811	0.56339	MtrunA17Chr8	41043081	41045912	-	mRNA	MtrunA17Chr8g0380811
MtrunA17Chr1g0155711	84.533	0.693726	0.722342	0.960384	0.336862	0.563397	MtrunA17Chr1	7419534	7420226	-	mRNA	MtrunA17Chr1g0155711
MtrunA17Chr1g0178051	19.519	-1.55743	1.62168	-0.960379	0.336864	0.563397	MtrunA17Chr1	29615686	29616314	+	ncRNA	MtrunA17Chr1g0178051
MtrunA17Chr6g1028378	21.0276	-1.36061	1.41677	-0.960362	0.336873	0.563397	MtrunA17Chr6	39173136	39174086	-	ncRNA	MtrunA17Chr6g1028378
MtrunA17Chr7g0247561	28.8401	-1.17054	1.21895	-0.960285	0.336912	0.56343	MtrunA17Chr7	35907346	35909074	+	mRNA	MtrunA17Chr7g0247561
MtrunA17Chr3g0145011	132.231	0.538668	0.561058	0.960094	0.337008	0.563525	MtrunA17Chr3	58243479	58247249	-	mRNA	MtrunA17Chr3g0145011
MtrunA17Chr6g0472491	190.729	0.455954	0.47489	0.960126	0.336992	0.563525	MtrunA17Chr6	24604337	24607679	-	mRNA	MtrunA17Chr6g0472491
MtrunA17Chr7g0223271	364.061	0.358832	0.373774	0.960025	0.337043	0.563552	MtrunA17Chr7	8517975	8523940	+	mRNA	MtrunA17Chr7g0223271
MtrunA17Chr1g0180771	2249.65	-0.195127	0.203309	-0.959755	0.337178	0.563728	MtrunA17Chr1	31886043	31887759	-	mRNA	MtrunA17Chr1g0180771
MtrunA17Chr1g0205941	624.875	0.284478	0.296424	0.959702	0.337205	0.563728	MtrunA17Chr1	51094452	51098327	+	mRNA	MtrunA17Chr1g0205941
MtrunA17Chr4g0032221	1227.25	0.224108	0.233514	0.959719	0.337197	0.563728	MtrunA17Chr4	32399337	32401220	+	mRNA	MtrunA17Chr4g0032221
MtrunA17Chr4g0013531	467.673	-0.342949	0.35739	-0.959593	0.33726	0.563755	MtrunA17Chr4	10947583	10953127	+	mRNA	MtrunA17Chr4g0013531
MtrunA17Chr5g0444951	133.148	0.53868	0.561356	0.959606	0.337254	0.563755	MtrunA17Chr5	42207534	42213820	-	mRNA	MtrunA17Chr5g0444951
MtrunA17Chr8g0337971	6682.79	0.186934	0.194835	0.959447	0.337333	0.563845	MtrunA17Chr8	2644580	2652690	-	mRNA	MtrunA17Chr8g0337971
MtrunA17Chr2g0308971	1119.25	0.235593	0.245566	0.959385	0.337365	0.563866	MtrunA17Chr2	31792831	31797397	-	mRNA	MtrunA17Chr2g0308971
MtrunA17Chr7g0260021	667.776	0.271659	0.283173	0.959338	0.337389	0.563873	MtrunA17Chr7	44935300	44939225	-	mRNA	MtrunA17Chr7g0260021
MtrunA17Chr1g0185511	2072.18	-0.230775	0.240576	-0.959259	0.337428	0.563907	MtrunA17Chr1	35921458	35926991	-	mRNA	MtrunA17Chr1g0185511
MtrunA17Chr3g0095441	4342.54	-0.173047	0.180424	-0.959113	0.337502	0.563998	MtrunA17Chr3	18842569	18847438	-	mRNA	MtrunA17Chr3g0095441
MtrunA17Chr6g0473081	69.264	-0.725384	0.756541	-0.958816	0.337651	0.564215	MtrunA17Chr6	25653859	25655814	-	mRNA	MtrunA17Chr6g0473081
MtrunA17Chr5g0448571	2276.76	0.225854	0.23562	0.95855	0.337785	0.564407	MtrunA17Chr5	44532987	44538455	-	mRNA	MtrunA17Chr5g0448571
MtrunA17CPg0492811	16.8658	1.50049	1.56546	0.958502	0.33781	0.564416	MtrunA17CP	60318	60877	-	mRNA	MtrunA17CPg0492811
MtrunA17Chr4g0033121	18.8471	-1.81652	1.89538	-0.958395	0.337864	0.564474	MtrunA17Chr4	33043897	33044601	-	mRNA	MtCLE39
MtrunA17Chr1g0206441	28.1827	-1.38955	1.45045	-0.958013	0.338056	0.564763	MtrunA17Chr1	51393947	51394360	-	mRNA	MtrunA17Chr1g0206441
MtrunA17Chr3g0116381	165.587	0.48703	0.50846	0.957854	0.338136	0.564768	MtrunA17Chr3	37613434	37615458	+	mRNA	MtrunA17Chr3g0116381
MtrunA17Chr3g0137981	2028.47	-0.225479	0.235391	-0.957891	0.338118	0.564768	MtrunA17Chr3	53058874	53060820	+	mRNA	MtrunA17Chr3g0137981
MtrunA17Chr4g0019451	555.127	-0.302904	0.316232	-0.957856	0.338136	0.564768	MtrunA17Chr4	14813078	14814219	+	mRNA	MtrunA17Chr4g0019451
MtrunA17Chr8g0354441	108.063	-0.66008	0.6891	-0.957888	0.338119	0.564768	MtrunA17Chr8	16040523	16044202	-	mRNA	MtrunA17Chr8g0354441
MtrunA17Chr1g0191621	287.799	0.442127	0.461636	0.95774	0.338194	0.564832	MtrunA17Chr1	40586442	40590583	+	mRNA	MtrunA17Chr1g0191621
MtrunA17Chr6g0488111	204.629	0.460534	0.480892	0.957665	0.338232	0.564863	MtrunA17Chr6	42195372	42197016	-	mRNA	MtrunA17Chr6g0488111
MtrunA17Chr1g0208801	501.681	-0.304117	0.317625	-0.957472	0.338329	0.564962	MtrunA17Chr1	52868576	52870292	+	mRNA	MtrunA17Chr1g0208801
MtrunA17Chr6g0462041	77.1858	0.690124	0.720777	0.957473	0.338329	0.564962	MtrunA17Chr6	11167002	11171674	-	mRNA	MtrunA17Chr6g0462041
MtrunA17Chr3g0111771	327.942	0.533745	0.557481	0.957423	0.338354	0.564971	MtrunA17Chr3	33972070	33975897	+	mRNA	MtrunA17Chr3g0111771
MtrunA17Chr6g0463241	499.476	0.444383	0.464179	0.957352	0.33839	0.564998	MtrunA17Chr6	12339222	12345109	-	mRNA	MtrunA17Chr6g0463241
MtrunA17Chr3g0089471	161.988	0.564656	0.589948	0.957128	0.338503	0.565155	MtrunA17Chr3	10677756	10683960	+	mRNA	MtrunA17Chr3g0089471
MtrunA17Chr7g0236641	62.6521	-0.784963	0.820184	-0.957057	0.338539	0.565182	MtrunA17Chr7	26776915	26781270	+	mRNA	MtrunA17Chr7g0236641
MtrunA17Chr8g0365411	8391.17	0.18292	0.191176	0.956813	0.338662	0.565356	MtrunA17Chr8	29610274	29613697	-	mRNA	MtrunA17Chr8g0365411
MtrunA17Chr1g0173841	153.085	0.50138	0.52417	0.956521	0.338809	0.565412	MtrunA17Chr1	24219964	24223857	+	mRNA	MtrunA17Chr1g0173841
MtrunA17Chr3g0109541	22.808	1.4697	1.53643	0.956567	0.338786	0.565412	MtrunA17Chr3	32361247	32365530	-	mRNA	MtrunA17Chr3g0109541
MtrunA17Chr3g0137651	109.603	-0.617337	0.645426	-0.956479	0.33883	0.565412	MtrunA17Chr3	52862323	52862972	+	ncRNA	MtrunA17Chr3g0137651
MtrunA17Chr4g0038211	558.595	0.330776	0.34582	0.956498	0.338821	0.565412	MtrunA17Chr4	36592682	36599356	+	mRNA	MtrunA17Chr4g0038211
MtrunA17Chr4g0042021	309.893	-0.386992	0.404545	-0.956612	0.338763	0.565412	MtrunA17Chr4	39490259	39493424	+	mRNA	MtrunA17Chr4g0042021
MtrunA17Chr4g0051771	13.6373	-2.17289	2.27164	-0.956529	0.338805	0.565412	MtrunA17Chr4	46147667	46149157	-	mRNA	MtrunA17Chr4g0051771
MtrunA17Chr5g0441911	1086.54	-0.24285	0.253842	-0.956699	0.338719	0.565412	MtrunA17Chr5	40181496	40183837	-	mRNA	MtrunA17Chr5g0441911
MtrunA17Chr7g0237721	541.451	-0.351215	0.367233	-0.956383	0.338879	0.56546	MtrunA17Chr7	27787437	27792196	-	mRNA	MtrunA17Chr7g0237721
MtrunA17Chr2g0312901	2232.82	-0.192873	0.20168	-0.956332	0.338905	0.565471	MtrunA17Chr2	35664006	35671984	-	mRNA	MtrunA17Chr2g0312901
MtrunA17Chr4g0055261	2449.73	0.19867	0.207771	0.956198	0.338972	0.56552	MtrunA17Chr4	48956964	48962332	+	mRNA	MtrunA17Chr4g0055261
MtrunA17Chr5g0446111	34.1945	-1.04562	1.09351	-0.956203	0.33897	0.56552	MtrunA17Chr5	42816136	42816854	-	mRNA	MtrunA17Chr5g0446111
MtrunA17Chr5g0400241	566.341	0.297059	0.310695	0.956111	0.339016	0.565561	MtrunA17Chr5	4645372	4651799	+	mRNA	MtRRB9
MtrunA17Chr6g0483021	111.315	-0.614361	0.642608	-0.956043	0.33905	0.565586	MtrunA17Chr6	37586955	37587560	+	ncRNA	MtrunA17Chr6g0483021
MtrunA17Chr5g0434351	50.5905	1.17245	1.22661	0.955846	0.33915	0.56572	MtrunA17Chr5	34491243	34491712	+	mRNA	MtrunA17Chr5g0434351
MtrunA17Chr1g0180301	778.138	0.259646	0.271668	0.955746	0.339201	0.565762	MtrunA17Chr1	31432960	31435912	-	mRNA	MtrunA17Chr1g0180301
MtrunA17Chr4g0026681	162.604	-0.48587	0.508381	-0.955719	0.339214	0.565762	MtrunA17Chr4	27516834	27517708	+	mRNA	MtrunA17Chr4g0026681
MtrunA17Chr8g0393041	1870.08	0.204653	0.214171	0.955561	0.339294	0.565864	MtrunA17Chr8	49462407	49469223	+	mRNA	MtrunA17Chr8g0393041
MtrunA17Chr4g0018791	351.843	-0.365417	0.382455	-0.95545	0.33935	0.565925	MtrunA17Chr4	14103148	14108309	+	mRNA	MtrunA17Chr4g0018791
MtrunA17Chr1g0161461	147.27	0.516664	0.540787	0.955393	0.339379	0.56594	MtrunA17Chr1	11615106	11617839	+	mRNA	MtrunA17Chr1g0161461
MtrunA17Chr8g0335971	422.015	0.326045	0.341323	0.955239	0.339457	0.566038	MtrunA17Chr8	1352293	1354052	+	mRNA	MtCycU4-2
MtrunA17Chr3g0080071	3180.19	0.223239	0.233734	0.955099	0.339528	0.566124	MtrunA17Chr3	2358721	2366426	-	mRNA	MtrunA17Chr3g0080071
MtrunA17Chr1g0185481	256.639	-0.430709	0.451005	-0.954998	0.339578	0.566144	MtrunA17Chr1	35890887	35892077	+	mRNA	MtrunA17Chr1g0185481
MtrunA17Chr4g0053331	509.715	0.386861	0.405083	0.955017	0.339569	0.566144	MtrunA17Chr4	47239245	47241811	-	mRNA	MtrunA17Chr4g0053331
MtrunA17Chr4g0004901	3171.5	-0.184438	0.193146	-0.954913	0.339622	0.566184	MtrunA17Chr4	3858735	3863555	+	mRNA	MtrunA17Chr4g0004901
MtrunA17Chr4g0028531	788.371	0.257111	0.269281	0.954806	0.339676	0.566242	MtrunA17Chr4	29450097	29454840	+	mRNA	MtrunA17Chr4g0028531
MtrunA17Chr2g0299011	2056.24	0.194308	0.20352	0.954738	0.33971	0.566257	MtrunA17Chr2	16923277	16925356	+	mRNA	MtrunA17Chr2g0299011
MtrunA17Chr2g0311961	575.337	-0.341416	0.35764	-0.954635	0.339762	0.566257	MtrunA17Chr2	34890925	34898162	+	mRNA	MtrunA17Chr2g0311961
MtrunA17Chr2g0333231	187.353	0.458661	0.480425	0.954699	0.33973	0.566257	MtrunA17Chr2	51078728	51079465	-	mRNA	MtrunA17Chr2g0333231
MtrunA17Chr3g0116491	73.3838	-0.759013	0.795071	-0.954647	0.339756	0.566257	MtrunA17Chr3	37747174	37751140	-	mRNA	MtrunA17Chr3g0116491
MtrunA17Chr6g0479021	15.3404	1.74003	1.82282	0.954584	0.339788	0.566268	MtrunA17Chr6	33607567	33610064	-	ncRNA	MtrunA17Chr6g0479021
MtrunA17Chr2g0295211	143.621	-0.618114	0.647561	-0.954526	0.339818	0.566269	MtrunA17Chr2	13673358	13674663	+	mRNA	MtrunA17Chr2g0295211
MtrunA17Chr6g0452451	337.98	0.384991	0.40334	0.954507	0.339827	0.566269	MtrunA17Chr6	2809152	2811644	-	mRNA	MtrunA17Chr6g0452451
MtrunA17Chr1g0163851	56.0396	0.993543	1.04129	0.954144	0.340011	0.566396	MtrunA17Chr1	13683512	13687216	-	mRNA	MtrunA17Chr1g0163851
MtrunA17Chr1g0177951	23.0287	-1.21378	1.27205	-0.954188	0.339988	0.566396	MtrunA17Chr1	29528332	29529177	-	mRNA	MtrunA17Chr1g0177951
MtrunA17Chr3g0084861	2846.14	-0.223817	0.234568	-0.954167	0.339999	0.566396	MtrunA17Chr3	6277172	6280769	-	mRNA	MtrunA17Chr3g0084861
MtrunA17Chr3g0084991	4.52825	2.90081	3.04018	0.954157	0.340004	0.566396	MtrunA17Chr3	6362690	6366494	-	mRNA	MtSubIn8
MtrunA17Chr6g0480421	25.4597	1.40866	1.47639	0.954127	0.340019	0.566396	MtrunA17Chr6	35196153	35201556	+	mRNA	MtrunA17Chr6g0480421
MtrunA17Chr7g0244511	910.182	0.277551	0.29089	0.954144	0.340011	0.566396	MtrunA17Chr7	33716329	33722069	+	mRNA	MtrunA17Chr7g0244511
MtrunA17Chr8g0386641	1135.43	0.25364	0.265856	0.954051	0.340058	0.566428	MtrunA17Chr8	44988198	44991908	-	mRNA	MtrunA17Chr8g0386641
MtrunA17Chr2g0327411	105.521	0.700697	0.734543	0.953923	0.340123	0.566472	MtrunA17Chr2	46975720	46978196	+	mRNA	MtrunA17Chr2g0327411
MtrunA17Chr3g0131751	514.017	-0.310071	0.325042	-0.953942	0.340113	0.566472	MtrunA17Chr3	48597701	48603791	-	mRNA	MtrunA17Chr3g0131751
MtrunA17Chr5g0405271	669.882	0.288183	0.302134	0.953825	0.340172	0.566522	MtrunA17Chr5	8500761	8507302	-	mRNA	MtrunA17Chr5g0405271
MtrunA17Chr8g0386271	74.1156	-0.720401	0.755348	-0.953733	0.340219	0.566567	MtrunA17Chr8	44754002	44757977	+	mRNA	MtSPL13A
MtrunA17Chr3g0082471	6006.82	0.17325	0.18168	0.953598	0.340287	0.566649	MtrunA17Chr3	4253294	4257731	+	mRNA	MtrunA17Chr3g0082471
MtrunA17Chr4g0032431	841.087	-0.256167	0.268688	-0.953401	0.340387	0.566686	MtrunA17Chr4	32523287	32531502	+	mRNA	MtrunA17Chr4g0032431
MtrunA17Chr4g0035381	7.79453	-2.60421	2.73131	-0.953466	0.340354	0.566686	MtrunA17Chr4	34795487	34798543	-	mRNA	MtrunA17Chr4g0035381
MtrunA17Chr5g0411551	7.79453	-2.60421	2.73131	-0.953466	0.340354	0.566686	MtrunA17Chr5	13071555	13072343	+	mRNA	MtrunA17Chr5g0411551
MtrunA17Chr7g0242791	36.9477	-0.990352	1.03874	-0.953413	0.340381	0.566686	MtrunA17Chr7	32226024	32228470	+	mRNA	MtrunA17Chr7g0242791
MtrunA17Chr3g0134361	34.1881	-1.14112	1.19708	-0.953259	0.340459	0.566774	MtrunA17Chr3	50682141	50682401	-	mRNA	MtrunA17Chr3g0134361
MtrunA17Chr5g0422751	570.911	-0.327541	0.34363	-0.953179	0.3405	0.566809	MtrunA17Chr5	24607361	24611869	+	mRNA	MtrunA17Chr5g0422751
MtrunA17Chr1g0187381	9762.46	0.206907	0.217289	0.95222	0.340986	0.567572	MtrunA17Chr1	37432887	37441890	+	mRNA	MtPHO1.2
MtrunA17Chr5g0431411	263.865	-0.401348	0.421496	-0.952198	0.340996	0.567572	MtrunA17Chr5	32292515	32294015	+	mRNA	MtrunA17Chr5g0431411
MtrunA17CPg0492331	891.197	1.46918	1.54309	0.952101	0.341046	0.567622	MtrunA17CP	18032	24971	-	rRNA	MtrunA17CPg0492331
MtrunA17Chr7g0274161	547.946	-0.34307	0.360347	-0.952054	0.34107	0.567629	MtrunA17Chr7	54592564	54594940	+	mRNA	MtrunA17Chr7g0274161
MtrunA17Chr1g0151691	691.004	-0.31623	0.332195	-0.951941	0.341127	0.567693	MtrunA17Chr1	4477540	4483123	-	mRNA	MtrunA17Chr1g0151691
MtrunA17Chr4g0056301	2683.36	-0.199237	0.209321	-0.951823	0.341187	0.56776	MtrunA17Chr4	49695846	49699328	+	mRNA	MtrunA17Chr4g0056301
MtrunA17Chr8g0392971	7.27475	2.31334	2.43123	0.951513	0.341344	0.56799	MtrunA17Chr8	49419416	49420359	+	mRNA	MtrunA17Chr8g0392971
MtrunA17Chr7g0250011	13.3688	-1.98443	2.08577	-0.951418	0.341392	0.568014	MtrunA17Chr7	37622386	37622750	-	mRNA	MtrunA17Chr7g0250011
MtrunA17Chr7g0276081	187.407	0.461781	0.485366	0.951407	0.341398	0.568014	MtrunA17Chr7	55788982	55792635	+	mRNA	MtrunA17Chr7g0276081
MtrunA17Chr3g0139421	318.224	-0.401854	0.422469	-0.951203	0.341502	0.568122	MtrunA17Chr3	54100135	54114082	-	mRNA	MtrunA17Chr3g0139421
MtrunA17Chr5g0399611	2802.66	0.19786	0.208007	0.951218	0.341494	0.568122	MtrunA17Chr5	4140332	4149277	-	mRNA	PcG-1
MtrunA17Chr3g0145781	1046.15	-0.270684	0.2846	-0.951105	0.341551	0.568173	MtrunA17Chr3	58700278	58703387	+	mRNA	MtrunA17Chr3g0145781
MtrunA17Chr1g0192921	33.1645	1.29973	1.36675	0.950965	0.341622	0.568194	MtrunA17Chr1	41470862	41471712	+	mRNA	MtrunA17Chr1g0192921
MtrunA17Chr2g0294191	4.54565	2.91131	3.06132	0.950997	0.341606	0.568194	MtrunA17Chr2	12921439	12922099	+	mRNA	MtrunA17Chr2g0294191
MtrunA17Chr7g0276621	444.48	-0.344314	0.362047	-0.951022	0.341593	0.568194	MtrunA17Chr7	56120164	56121801	+	mRNA	MtrunA17Chr7g0276621
MtrunA17Chr8g0387111	631.292	-0.280423	0.294917	-0.950855	0.341678	0.568255	MtrunA17Chr8	45264056	45268507	+	mRNA	MtrunA17Chr8g0387111
MtrunA17Chr3g0113641	102.216	3.10655	3.26728	0.950807	0.341702	0.568263	MtrunA17Chr3	35282207	35286676	-	mRNA	MtrunA17Chr3g0113641
MtrunA17Chr5g0418551	983.562	0.239346	0.251741	0.950763	0.341725	0.568268	MtrunA17Chr5	19097704	19103271	-	mRNA	MtrunA17Chr5g0418551
MtrunA17Chr3g0086331	263.803	-0.3984	0.419078	-0.950658	0.341778	0.568325	MtrunA17Chr3	7752089	7754328	-	mRNA	MtrunA17Chr3g0086331
MtrunA17Chr2g0331981	6282.96	0.170183	0.179064	0.950406	0.341906	0.568505	MtrunA17Chr2	50159632	50170924	+	mRNA	MtrunA17Chr2g0331981
MtrunA17Chr3g0127211	997.26	0.257445	0.270892	0.95036	0.341929	0.568511	MtrunA17Chr3	45361179	45366661	-	mRNA	MtrunA17Chr3g0127211
MtrunA17Chr1g0181831	30.6942	1.31895	1.38796	0.950273	0.341973	0.568552	MtrunA17Chr1	32823576	32835269	-	mRNA	MtrunA17Chr1g0181831
MtrunA17Chr1g0192751	43.959	-0.952125	1.00234	-0.949904	0.342161	0.568802	MtrunA17Chr1	41300556	41302729	-	mRNA	MtrunA17Chr1g0192751
MtrunA17Chr2g0288461	4408.06	0.170268	0.179248	0.949901	0.342162	0.568802	MtrunA17Chr2	8250739	8264587	+	mRNA	MtrunA17Chr2g0288461
MtrunA17Chr2g0314401	407.639	0.327883	0.345208	0.949814	0.342207	0.568843	MtrunA17Chr2	36847101	36849703	-	mRNA	MtrunA17Chr2g0314401
MtrunA17Chr4g0051511	44.8956	-0.897998	0.945505	-0.949755	0.342237	0.568861	MtrunA17Chr4	46011544	46015311	+	mRNA	MtrunA17Chr4g0051511
MtrunA17Chr8g0340991	12.9384	1.827	1.92405	0.949562	0.342335	0.568992	MtrunA17Chr8	4658577	4661789	+	mRNA	MtrunA17Chr8g0340991
MtrunA17Chr8g0342751	154.305	-0.545173	0.57426	-0.949349	0.342443	0.569108	MtrunA17Chr8	6220142	6222584	-	mRNA	MtrunA17Chr8g0342751
MtrunA17Chr8g0370241	160.52	-0.488415	0.514465	-0.949365	0.342435	0.569108	MtrunA17Chr8	33427633	33436760	+	mRNA	MtrunA17Chr8g0370241
MtrunA17Chr6g0464571	265.341	0.492735	0.519078	0.94925	0.342494	0.569159	MtrunA17Chr6	13800527	13816525	-	mRNA	MtrunA17Chr6g0464571
MtrunA17Chr6g0454051	322.423	0.385329	0.406028	0.949022	0.342609	0.569319	MtrunA17Chr6	4302891	4305876	-	mRNA	MtrunA17Chr6g0454051
MtrunA17Chr7g0220811	26.0213	1.38883	1.46393	0.948697	0.342775	0.569529	MtrunA17Chr7	6265233	6265854	+	mRNA	MtrunA17Chr7g0220811
MtrunA17Chr8g0364281	153.75	0.502619	0.529785	0.948723	0.342762	0.569529	MtrunA17Chr8	28756154	28757619	+	mRNA	MtrunA17Chr8g0364281
MtrunA17Chr1g0175961	29.3405	1.33542	1.40782	0.948577	0.342836	0.569566	MtrunA17Chr1	27471068	27473702	-	mRNA	MtrunA17Chr1g0175961
MtrunA17Chr7g0227921	1149.76	-0.225677	0.23791	-0.94858	0.342834	0.569566	MtrunA17Chr7	13071571	13077052	+	mRNA	MtrunA17Chr7g0227921
MtrunA17Chr2g0283061	199.864	-0.485669	0.512046	-0.948487	0.342881	0.56961	MtrunA17Chr2	4361158	4366205	+	mRNA	MtrunA17Chr2g0283061
MtrunA17Chr4g0051111	51.1251	-0.848721	0.894868	-0.948432	0.342909	0.569624	MtrunA17Chr4	45789728	45790373	+	mRNA	MtrunA17Chr4g0051111
MtrunA17Chr2g0314561	549.877	0.339187	0.357647	0.948383	0.342934	0.569633	MtrunA17Chr2	36976938	36980373	-	mRNA	MtSWEET2b
MtrunA17Chr7g0237321	979.429	-0.256785	0.270824	-0.948161	0.343047	0.569788	MtrunA17Chr7	27526699	27532490	-	mRNA	MtrunA17Chr7g0237321
MtrunA17Chr3g0083731	28.7337	1.17282	1.23745	0.947778	0.343242	0.569994	MtrunA17Chr3	5301711	5303244	+	mRNA	MtrunA17Chr3g0083731
MtrunA17Chr3g0111531	80.4631	-0.694779	0.733043	-0.947801	0.343231	0.569994	MtrunA17Chr3	33861828	33863678	-	mRNA	MtrunA17Chr3g0111531
MtrunA17Chr4g0035251	194.678	-0.477522	0.503786	-0.947867	0.343197	0.569994	MtrunA17Chr4	34711645	34712803	-	mRNA	MtrunA17Chr4g0035251
MtrunA17Chr8g0346081	975.311	0.254512	0.268539	0.947766	0.343249	0.569994	MtrunA17Chr8	9065392	9070388	-	mRNA	MtrunA17Chr8g0346081
MtrunA17Chr4g0043991	214.617	-0.424548	0.447979	-0.947697	0.343284	0.570019	MtrunA17Chr4	40959486	40964522	+	mRNA	MtrunA17Chr4g0043991
MtrunA17Chr1g0178761	190.792	-0.643827	0.679434	-0.947593	0.343336	0.570075	MtrunA17Chr1	30168917	30169588	-	mRNA	MtrunA17Chr1g0178761
MtrunA17Chr4g0058701	147.084	-0.529364	0.558697	-0.947498	0.343385	0.570123	MtrunA17Chr4	51606643	51611244	-	mRNA	MtrunA17Chr4g0058701
MtrunA17Chr3g0090091	18.5175	1.56351	1.65033	0.947393	0.343438	0.570124	MtrunA17Chr3	11419994	11422935	+	mRNA	MtrunA17Chr3g0090091
MtrunA17Chr3g0143501	83.5812	-0.911352	0.961951	-0.947399	0.343435	0.570124	MtrunA17Chr3	57056693	57058313	-	mRNA	MtrunA17Chr3g0143501
MtrunA17Chr6g0454491	17.1323	-1.44641	1.52674	-0.947383	0.343444	0.570124	MtrunA17Chr6	4680818	4683305	-	mRNA	MtrunA17Chr6g0454491
MtrunA17Chr3g0080161	206.7	0.473957	0.500383	0.947188	0.343543	0.570256	MtrunA17Chr3	2424258	2426238	+	mRNA	MtrunA17Chr3g0080161
MtrunA17Chr5g0401681	4196.21	0.204571	0.21602	0.947003	0.343637	0.57038	MtrunA17Chr5	5891646	5894621	+	mRNA	MtCYP81E7-like
MtrunA17Chr5g0405131	248.512	-0.478661	0.50547	-0.946962	0.343658	0.570383	MtrunA17Chr5	8365749	8369283	+	mRNA	MtrunA17Chr5g0405131
MtrunA17Chr3g0107741	6521.61	-0.205801	0.217347	-0.946878	0.343701	0.570421	MtrunA17Chr3	31272544	31275038	+	mRNA	MtrunA17Chr3g0107741
MtrunA17Chr2g0305061	697.553	0.297547	0.3143	0.946695	0.343794	0.570544	MtrunA17Chr2	23716225	23717514	+	mRNA	MtrunA17Chr2g0305061
MtrunA17Chr6g0472411	443.628	0.362231	0.382659	0.946617	0.343834	0.570578	MtrunA17Chr6	24317537	24320788	-	mRNA	MtrunA17Chr6g0472411
MtrunA17Chr3g0126391	28.9844	-1.14508	1.20972	-0.94657	0.343858	0.570585	MtrunA17Chr3	44714993	44716993	-	mRNA	MtrunA17Chr3g0126391
MtrunA17Chr5g0422981	89.3157	-0.634075	0.669895	-0.94653	0.343878	0.570587	MtrunA17Chr5	24775327	24776591	-	mRNA	MtrunA17Chr5g0422981
MtrunA17Chr3g0136181	10.1316	-2.3617	2.49534	-0.946442	0.343923	0.570629	MtrunA17Chr3	51841178	51844656	-	mRNA	MtrunA17Chr3g0136181
MtrunA17Chr1g0168831	5220.43	-0.169315	0.178913	-0.946353	0.343968	0.570649	MtrunA17Chr1	17675331	17678167	-	mRNA	MtrunA17Chr1g0168831
MtrunA17Chr2g0293201	5934.43	-0.162281	0.171489	-0.946303	0.343994	0.570649	MtrunA17Chr2	12039431	12042849	-	mRNA	MtrunA17Chr2g0293201
MtrunA17Chr2g0322471	16.2982	-1.73778	1.83637	-0.946313	0.343989	0.570649	MtrunA17Chr2	43228364	43229002	+	mRNA	MtrunA17Chr2g0322471
MtrunA17Chr3g0095761	30.3395	-1.05541	1.11554	-0.946095	0.3441	0.570728	MtrunA17Chr3	19289998	19290481	+	ncRNA	MtrunA17Chr3g0095761
MtrunA17Chr4g0063621	2258.13	-0.196224	0.207403	-0.946104	0.344096	0.570728	MtrunA17Chr4	55136315	55139403	+	mRNA	MtrunA17Chr4g0063621
MtrunA17Chr5g0401081	91.5908	0.655887	0.693201	0.946171	0.344061	0.570728	MtrunA17Chr5	5334652	5338457	+	mRNA	MtrunA17Chr5g0401081
MtrunA17Chr4g0030441	1453.88	0.237148	0.250685	0.945999	0.344149	0.570777	MtrunA17Chr4	31109951	31113387	-	mRNA	MtrunA17Chr4g0030441
MtrunA17Chr6g0487971	1342.43	-0.245714	0.259753	-0.94595	0.344174	0.570786	MtrunA17Chr6	42103313	42107609	-	mRNA	MtDGD2
MtrunA17Chr8g0344941	3115.52	-0.18998	0.200865	-0.945809	0.344246	0.570841	MtrunA17Chr8	8063476	8067398	-	mRNA	MtrunA17Chr8g0344941
MtrunA17Chr8g0376151	1896.8	0.222839	0.235606	0.945809	0.344246	0.570841	MtrunA17Chr8	37804698	37809182	-	mRNA	MtrunA17Chr8g0376151
MtrunA17Chr1g0189151	8400.43	0.173865	0.183865	0.945611	0.344347	0.570944	MtrunA17Chr1	38759912	38764750	-	mRNA	MtrunA17Chr1g0189151
MtrunA17Chr4g0013031	46.1298	-0.918785	0.971629	-0.945614	0.344346	0.570944	MtrunA17Chr4	10430067	10435518	-	mRNA	MtMATE49
MtrunA17Chr6g0474321	285.525	-0.379806	0.401684	-0.945535	0.344386	0.570975	MtrunA17Chr6	28040284	28044891	+	mRNA	MtrunA17Chr6g0474321
MtrunA17Chr7g0259821	275.943	-0.418919	0.443066	-0.945498	0.344404	0.570975	MtrunA17Chr7	44742585	44744965	-	mRNA	MtrunA17Chr7g0259821
MtrunA17Chr3g0113361	277.9	0.393309	0.415999	0.945457	0.344426	0.570977	MtrunA17Chr3	35083395	35091513	+	mRNA	MtrunA17Chr3g0113361
MtrunA17Chr1g0195461	76.2345	0.690676	0.73059	0.945368	0.344471	0.571021	MtrunA17Chr1	43381756	43388347	-	mRNA	MtrunA17Chr1g0195461
MtrunA17Chr3g0136301	797.617	0.342798	0.362675	0.945194	0.34456	0.571103	MtrunA17Chr3	51902742	51905789	+	mRNA	MtrunA17Chr3g0136301
MtrunA17Chr6g0455001	14.2327	1.72512	1.82515	0.945195	0.344559	0.571103	MtrunA17Chr6	5175125	5177237	+	mRNA	MtrunA17Chr6g0455001
MtrunA17Chr4g0059651	6.4209	2.472	2.61665	0.944719	0.344802	0.571473	MtrunA17Chr4	52237275	52237998	-	mRNA	MtrunA17Chr4g0059651
MtrunA17Chr4g0052171	374.656	0.399026	0.42242	0.94462	0.344853	0.571492	MtrunA17Chr4	46398211	46401703	-	mRNA	MtrunA17Chr4g0052171
MtrunA17Chr5g0422621	29.2705	-1.30957	1.3863	-0.944653	0.344836	0.571492	MtrunA17Chr5	24435747	24438365	+	mRNA	MtrunA17Chr5g0422621
MtrunA17Chr7g0251441	226.561	-0.42633	0.451348	-0.94457	0.344878	0.571501	MtrunA17Chr7	38597466	38600476	-	mRNA	MtrunA17Chr7g0251441
MtrunA17Chr8g0338811	21.599	-1.248	1.32137	-0.944476	0.344926	0.571549	MtrunA17Chr8	3136865	3137798	-	mRNA	MtrunA17Chr8g0338811
MtrunA17Chr8g0389501	373.8	-0.462487	0.489704	-0.944423	0.344954	0.571562	MtrunA17Chr8	47032525	47035164	+	mRNA	MtrunA17Chr8g0389501
MtrunA17Chr7g0256941	839.3	-0.247279	0.261849	-0.944359	0.344986	0.571583	MtrunA17Chr7	42617823	42623670	+	mRNA	MtrunA17Chr7g0256941
MtrunA17Chr4g0043451	32.4203	-1.11076	1.17645	-0.944166	0.345085	0.571714	MtrunA17Chr4	40494577	40496163	+	mRNA	MtrunA17Chr4g0043451
MtrunA17Chr3g0090311	2171.24	0.271525	0.287618	0.944047	0.345145	0.571782	MtrunA17Chr3	11638369	11644136	-	mRNA	MtrunA17Chr3g0090311
MtrunA17Chr6g0451001	1312.6	0.23007	0.243756	0.943852	0.345245	0.571916	MtrunA17Chr6	1639797	1654515	-	mRNA	AtMBD9-like
MtrunA17Chr6g0460901	269.637	0.401474	0.425381	0.943798	0.345273	0.571929	MtrunA17Chr6	10145985	10151042	-	mRNA	MtrunA17Chr6g0460901
MtrunA17Chr3g0080061	231.28	-0.449563	0.476386	-0.943696	0.345325	0.571983	MtrunA17Chr3	2351601	2356997	-	mRNA	MtrunA17Chr3g0080061
MtrunA17Chr4g0033811	1000.2	-0.255121	0.27039	-0.943529	0.34541	0.572092	MtrunA17Chr4	33683006	33687192	-	mRNA	MtrunA17Chr4g0033811
MtrunA17Chr3g0133211	744.411	-0.260593	0.276205	-0.943476	0.345437	0.572104	MtrunA17Chr3	49793164	49796328	-	mRNA	MtCycD2-1
MtrunA17Chr7g0229861	58.9682	1.10493	1.17125	0.943375	0.345489	0.572157	MtrunA17Chr7	17635985	17637115	-	mRNA	MtrunA17Chr7g0229861
MtrunA17Chr1g0191191	725.925	-0.265955	0.281945	-0.943288	0.345534	0.572199	MtrunA17Chr1	40285234	40302789	+	mRNA	MtrunA17Chr1g0191191
MtrunA17Chr5g0435601	1638.04	0.21566	0.228646	0.943204	0.345577	0.572238	MtrunA17Chr5	35607482	35615787	+	mRNA	MtrunA17Chr5g0435601
MtrunA17Chr3g0139251	20.8792	-1.24974	1.32514	-0.943105	0.345627	0.572289	MtrunA17Chr3	53991884	53993412	-	mRNA	MtrunA17Chr3g0139251
MtrunA17Chr2g0312091	236.651	0.408646	0.433321	0.943056	0.345652	0.572298	MtrunA17Chr2	34983912	34985666	-	mRNA	MtrunA17Chr2g0312091
MtrunA17Chr6g0482031	111.277	-3.19126	3.38445	-0.942918	0.345723	0.572383	MtrunA17Chr6	36738917	36739723	+	mRNA	MtKunitz18
MtrunA17Chr2g0329021	903.56	0.289486	0.307138	0.942528	0.345922	0.572681	MtrunA17Chr2	48105041	48106795	-	mRNA	MtrunA17Chr2g0329021
MtrunA17Chr2g0289131	303.513	0.384767	0.408262	0.942453	0.345961	0.572712	MtrunA17Chr2	8764925	8773447	-	mRNA	MtLYK8
MtrunA17Chr4g0037561	847.126	0.262617	0.278676	0.942372	0.346002	0.572749	MtrunA17Chr4	36133477	36141284	+	mRNA	MtrunA17Chr4g0037561
MtrunA17Chr4g0034941	380.482	0.332983	0.353395	0.942241	0.346069	0.572827	MtrunA17Chr4	34475760	34479833	+	mRNA	MtrunA17Chr4g0034941
MtrunA17Chr5g0429151	1313.47	0.221133	0.234702	0.942187	0.346097	0.57284	MtrunA17Chr5	30648766	30660145	+	mRNA	MtrunA17Chr5g0429151
MtrunA17Chr7g0218601	1412.1	0.240495	0.255383	0.941703	0.346344	0.573218	MtrunA17Chr7	3861149	3863630	-	mRNA	MtrunA17Chr7g0218601
MtrunA17Chr1g1003714	49.9138	-0.890199	0.945361	-0.94165	0.346372	0.573231	MtrunA17Chr1	44165796	44167836	+	ncRNA	MtrunA17Chr1g1003714
MtrunA17Chr4g0067321	34.4439	-1.47502	1.56648	-0.941611	0.346392	0.573231	MtrunA17Chr4	57801369	57802174	+	mRNA	MtrunA17Chr4g0067321
MtrunA17Chr6g0472561	7.52574	-2.31688	2.46088	-0.941484	0.346457	0.573307	MtrunA17Chr6	24697543	24698746	-	mRNA	MtrunA17Chr6g0472561
MtrunA17Chr3g0111121	57.2435	-0.787884	0.837131	-0.941172	0.346617	0.573475	MtrunA17Chr3	33550605	33551709	+	mRNA	MtrunA17Chr3g0111121
MtrunA17Chr5g0435721	3459.91	-0.205287	0.218115	-0.941186	0.346609	0.573475	MtrunA17Chr5	35732695	35735726	+	mRNA	MtPP2C-1
MtrunA17Chr5g0447761	4253.8	0.169879	0.180489	0.941218	0.346593	0.573475	MtrunA17Chr5	43942120	43947142	+	mRNA	MtrunA17Chr5g0447761
MtrunA17Chr6g0462301	4.61334	2.90911	3.09154	0.940991	0.34671	0.573595	MtrunA17Chr6	11345537	11345733	-	ncRNA	MtrunA17Chr6g0462301
MtrunA17Chr4g0040041	1154.61	0.222438	0.236409	0.940906	0.346753	0.573635	MtrunA17Chr4	38053244	38057847	+	mRNA	MtrunA17Chr4g0040041
MtrunA17Chr1g0155561	1146.52	-0.30414	0.323311	-0.940703	0.346857	0.573754	MtrunA17Chr1	7314474	7318539	+	mRNA	MtrunA17Chr1g0155561
MtrunA17Chr1g0184041	105.526	-0.662661	0.704443	-0.940689	0.346864	0.573754	MtrunA17Chr1	34616733	34625321	-	mRNA	MtrunA17Chr1g0184041
MtrunA17Chr5g0399521	408.454	0.333616	0.354695	0.940573	0.346924	0.57382	MtrunA17Chr5	4094373	4096118	-	mRNA	MtrunA17Chr5g0399521
MtrunA17Chr2g0302191	4.4782	2.88355	3.06631	0.940397	0.347014	0.57384	MtrunA17Chr2	19814989	19818344	-	mRNA	MtrunA17Chr2g0302191
MtrunA17Chr4g0013861	75.5968	0.703429	0.747934	0.940496	0.346963	0.57384	MtrunA17Chr4	11244078	11251152	-	mRNA	MtrunA17Chr4g0013861
MtrunA17Chr6g1027300	24.863	1.51931	1.61559	0.940407	0.347009	0.57384	MtrunA17Chr6	27878647	27881451	-	ncRNA	MtrunA17Chr6g1027300
MtrunA17Chr6g0478731	382.058	-0.333656	0.3548	-0.940406	0.34701	0.57384	MtrunA17Chr6	33361310	33364757	-	ncRNA	MtrunA17Chr6g0478731
MtrunA17Chr5g0428051	39.5182	-0.961439	1.02254	-0.940245	0.347092	0.573937	MtrunA17Chr5	29722870	29723598	+	ncRNA	MtrunA17Chr5g0428051
MtrunA17Chr6g0461731	7.46067	2.36301	2.51334	0.940186	0.347122	0.573954	MtrunA17Chr6	10857315	10860297	-	mRNA	MtrunA17Chr6g0461731
MtrunA17Chr5g1021777	26.8795	1.1474	1.2206	0.940032	0.347201	0.57402	MtrunA17Chr5	11054528	11055742	-	ncRNA	MtrunA17Chr5g1021777
MtrunA17Chr7g0255701	7977.06	-0.15784	0.167904	-0.940062	0.347186	0.57402	MtrunA17Chr7	41642477	41648265	+	mRNA	MtrunA17Chr7g0255701
MtrunA17Chr5g0448521	8.04012	2.18127	2.321	0.939798	0.347321	0.574186	MtrunA17Chr5	44503706	44505388	-	mRNA	MtrunA17Chr5g0448521
MtrunA17Chr5g0439921	66.5923	-0.755168	0.803642	-0.939683	0.34738	0.574251	MtrunA17Chr5	38633168	38636334	-	mRNA	MtrunA17Chr5g0439921
MtrunA17Chr2g0289161	1616.5	0.203619	0.216707	0.939604	0.347421	0.574286	MtrunA17Chr2	8797769	8803851	+	mRNA	MtrunA17Chr2g0289161
MtrunA17Chr2g0308681	315.653	0.366332	0.3899	0.939554	0.347446	0.574296	MtrunA17Chr2	31530354	31532477	-	mRNA	MtrunA17Chr2g0308681
MtrunA17Chr1g1001212	6.32081	2.44305	2.60069	0.939385	0.347533	0.574342	MtrunA17Chr1	14721981	14722676	+	ncRNA	MtrunA17Chr1g1001212
MtrunA17Chr3g0141491	221.692	0.436812	0.46498	0.939421	0.347515	0.574342	MtrunA17Chr3	55706771	55708832	+	mRNA	MtrunA17Chr3g0141491
MtrunA17Chr8g0370671	371.177	-0.337602	0.359377	-0.93941	0.34752	0.574342	MtrunA17Chr8	33759677	33763689	+	mRNA	MtCycB2-2
MtrunA17Chr5g0442721	29.6967	1.16019	1.2352	0.939275	0.347589	0.574403	MtrunA17Chr5	40769432	40771370	-	mRNA	MtrunA17Chr5g0442721
MtrunA17Chr8g0354911	198.922	-0.513865	0.547209	-0.939066	0.347697	0.574548	MtrunA17Chr8	16460051	16463206	-	mRNA	MtrunA17Chr8g0354911
MtrunA17Chr2g0290321	382.384	0.366379	0.390227	0.938887	0.347789	0.574667	MtrunA17Chr2	9608442	9613591	+	mRNA	MtrunA17Chr2g0290321
MtrunA17Chr1g0159001	429.936	-0.396657	0.422554	-0.938714	0.347878	0.574753	MtrunA17Chr1	9768072	9769482	-	mRNA	MtrunA17Chr1g0159001
MtrunA17Chr3g0082901	13.0341	-1.61811	1.72383	-0.938677	0.347897	0.574753	MtrunA17Chr3	4661521	4663557	+	mRNA	MtrunA17Chr3g0082901
MtrunA17Chr8g0346371	853.436	-0.264177	0.281437	-0.938671	0.347899	0.574753	MtrunA17Chr8	9506655	9508860	+	mRNA	MtrunA17Chr8g0346371
MtrunA17Chr8g0351801	333.965	0.353686	0.376878	0.938462	0.348007	0.574898	MtrunA17Chr8	13809835	13812620	+	mRNA	MtrunA17Chr8g0351801
MtrunA17Chr2g0282501	14.0512	-1.82958	1.95033	-0.93809	0.348198	0.575149	MtrunA17Chr2	3961237	3964035	-	mRNA	MtrunA17Chr2g0282501
MtrunA17Chr2g0312601	1067.36	0.26643	0.284005	0.938119	0.348183	0.575149	MtrunA17Chr2	35422217	35430597	-	mRNA	MtrunA17Chr2g0312601
MtrunA17Chr1g0153441	2182.41	0.198282	0.211399	0.937951	0.348269	0.575202	MtrunA17Chr1	5950674	5958873	+	mRNA	MtVPS11
MtrunA17Chr5g0403151	137.284	-0.539461	0.575135	-0.937974	0.348258	0.575202	MtrunA17Chr5	6976667	6979450	+	mRNA	MtrunA17Chr5g0403151
MtrunA17Chr1g0158541	33.8108	1.06531	1.13605	0.937731	0.348382	0.575227	MtrunA17Chr1	9452561	9455749	-	mRNA	MtrunA17Chr1g0158541
MtrunA17Chr1g0163581	1248.22	-0.28375	0.302562	-0.937827	0.348333	0.575227	MtrunA17Chr1	13390070	13392398	-	mRNA	MtrunA17Chr1g0163581
MtrunA17Chr1g0195571	565.927	0.288604	0.307764	0.937744	0.348376	0.575227	MtrunA17Chr1	43436374	43440770	-	mRNA	MtrunA17Chr1g0195571
MtrunA17Chr4g0026411	907.986	-0.255031	0.271932	-0.93785	0.348321	0.575227	MtrunA17Chr4	27333726	27345647	-	mRNA	MtrunA17Chr4g0026411
MtrunA17Chr7g0261981	53.9255	-1.13489	1.21018	-0.93779	0.348352	0.575227	MtrunA17Chr7	46199466	46209527	+	mRNA	MtABCG57
MtrunA17Chr1g0202821	2475.38	0.186915	0.199338	0.937678	0.34841	0.575239	MtrunA17Chr1	48815286	48818869	-	mRNA	MtrunA17Chr1g0202821
MtrunA17Chr7g0236581	16.048	-1.84238	1.96507	-0.937564	0.348469	0.575272	MtrunA17Chr7	26771300	26772263	-	mRNA	MtrunA17Chr7g0236581
MtrunA17Chr8g0369391	3816.68	-0.191372	0.204112	-0.937585	0.348458	0.575272	MtrunA17Chr8	32639207	32641724	-	mRNA	MtrunA17Chr8g0369391
MtrunA17Chr6g0463391	5.35527	2.62714	2.80225	0.937508	0.348497	0.575287	MtrunA17Chr6	12583128	12586864	-	mRNA	MtrunA17Chr6g0463391
MtrunA17Chr4g0059451	810.146	-0.262018	0.279497	-0.93746	0.348522	0.575295	MtrunA17Chr4	52103193	52104159	-	mRNA	MtrunA17Chr4g0059451
MtrunA17Chr1g0201221	146.701	0.550977	0.587784	0.937381	0.348563	0.57533	MtrunA17Chr1	47641316	47644818	-	mRNA	MtrunA17Chr1g0201221
MtrunA17Chr2g0277861	28.5628	1.11984	1.19492	0.937164	0.348674	0.57542	MtrunA17Chr2	810487	811067	+	ncRNA	MtrunA17Chr2g0277861
MtrunA17Chr2g0299471	321.965	-0.359836	0.383949	-0.937196	0.348657	0.57542	MtrunA17Chr2	17390128	17395633	+	mRNA	MtrunA17Chr2g0299471
MtrunA17Chr6g0458311	143.797	0.5298	0.565325	0.93716	0.348676	0.57542	MtrunA17Chr6	7860225	7876777	-	mRNA	MtrunA17Chr6g0458311
MtrunA17Chr1g0160951	402.454	-0.323028	0.344817	-0.93681	0.348856	0.575652	MtrunA17Chr1	11266500	11274320	+	mRNA	MtrunA17Chr1g0160951
MtrunA17Chr1g0198431	304.364	-0.405051	0.432368	-0.93682	0.348851	0.575652	MtrunA17Chr1	45468555	45472118	-	mRNA	MtrunA17Chr1g0198431
MtrunA17Chr3g0115081	2792.47	-0.182341	0.194744	-0.936308	0.349114	0.57592	MtrunA17Chr3	36375217	36382380	+	mRNA	MtrunA17Chr3g0115081
MtrunA17Chr5g0399711	1037.34	0.257186	0.274668	0.93635	0.349093	0.57592	MtrunA17Chr5	4197514	4207651	+	mRNA	MtrunA17Chr5g0399711
MtrunA17Chr7g0234861	601.807	-0.319038	0.340712	-0.936386	0.349074	0.57592	MtrunA17Chr7	25343992	25345127	+	mRNA	MtrunA17Chr7g0234861
MtrunA17Chr7g0258991	2150.5	-0.200068	0.213672	-0.936333	0.349102	0.57592	MtrunA17Chr7	44119915	44137945	-	mRNA	MtrunA17Chr7g0258991
MtrunA17Chr8g0383401	1679.31	0.201794	0.215522	0.936304	0.349117	0.57592	MtrunA17Chr8	42697358	42700981	+	mRNA	MtrunA17Chr8g0383401
MtrunA17Chr1g0177091	165.325	0.507309	0.541946	0.936089	0.349228	0.576044	MtrunA17Chr1	28605129	28608952	+	mRNA	MtNF-YA1
MtrunA17Chr1g0204721	4.45137	2.87801	3.07453	0.936081	0.349231	0.576044	MtrunA17Chr1	50132487	50133582	+	mRNA	MtrunA17Chr1g0204721
MtrunA17Chr4g0058861	370.217	-0.355978	0.380396	-0.93581	0.349371	0.576177	MtrunA17Chr4	51762502	51765976	+	mRNA	MtrunA17Chr4g0058861
MtrunA17Chr5g0446841	1027.46	0.237787	0.254087	0.935848	0.349352	0.576177	MtrunA17Chr5	43291735	43299822	+	mRNA	MtrunA17Chr5g0446841
MtrunA17Chr8g0381291	415.962	0.320686	0.342666	0.935857	0.349347	0.576177	MtrunA17Chr8	41388491	41389786	+	mRNA	MtrunA17Chr8g0381291
MtrunA17Chr7g0244291	17.9138	1.60118	1.71119	0.935715	0.34942	0.576225	MtrunA17Chr7	33493392	33497835	+	mRNA	MtrunA17Chr7g0244291
MtrunA17Chr1g0209171	684.6	-0.264518	0.282716	-0.935633	0.349462	0.576239	MtrunA17Chr1	53214738	53223018	+	mRNA	MtrunA17Chr1g0209171
MtrunA17Chr8g0349861	2367.76	0.186348	0.19917	0.935623	0.349467	0.576239	MtrunA17Chr8	12073670	12083682	-	mRNA	MtrunA17Chr8g0349861
MtrunA17Chr7g0251011	10.6796	-2.10209	2.24709	-0.935471	0.349546	0.576335	MtrunA17Chr7	38346266	38347106	-	mRNA	MtrunA17Chr7g0251011
MtrunA17Chr7g0263971	1591.7	0.218628	0.233772	0.93522	0.349675	0.576516	MtrunA17Chr7	47617208	47622822	+	mRNA	MtrunA17Chr7g0263971
MtrunA17Chr7g0247631	1700.06	-0.205574	0.219911	-0.934804	0.349889	0.576837	MtrunA17Chr7	35929902	35936689	-	mRNA	MtrunA17Chr7g0247631
MtrunA17Chr4g0073201	181.454	0.481708	0.515337	0.934744	0.34992	0.576855	MtrunA17Chr4	62146503	62147626	-	mRNA	MtrunA17Chr4g0073201
MtrunA17Chr5g0404661	1885.29	0.212717	0.227612	0.934558	0.350016	0.576981	MtrunA17Chr5	8071475	8074275	+	mRNA	MtrunA17Chr5g0404661
MtrunA17Chr4g0052021	253.556	-0.404617	0.433044	-0.934356	0.35012	0.577066	MtrunA17Chr4	46304020	46307515	-	mRNA	MtrunA17Chr4g0052021
MtrunA17Chr6g0483971	115.463	-0.658701	0.704954	-0.934388	0.350104	0.577066	MtrunA17Chr6	38530979	38542169	-	mRNA	MtrunA17Chr6g0483971
MtrunA17Chr8g0362831	7.4759	2.36105	2.52696	0.934343	0.350127	0.577066	MtrunA17Chr8	27350617	27352274	+	mRNA	MtrunA17Chr8g0362831
MtrunA17Chr3g0144241	257.088	0.443131	0.474291	0.9343	0.350149	0.577071	MtrunA17Chr3	57637740	57638905	+	mRNA	MtrunA17Chr3g0144241
MtrunA17Chr3g0121251	1982.05	-0.228046	0.244113	-0.934185	0.350208	0.577103	MtrunA17Chr3	41171232	41173987	-	mRNA	MtrunA17Chr3g0121251
MtrunA17Chr7g0218031	45.679	-0.872406	0.933848	-0.934206	0.350198	0.577103	MtrunA17Chr7	3456755	3464196	+	mRNA	MtCPS2
MtrunA17Chr4g0066951	800.539	0.308363	0.330118	0.934098	0.350253	0.577112	MtrunA17Chr4	57551272	57554717	+	mRNA	MtrunA17Chr4g0066951
MtrunA17Chr7g0272791	22.9606	-1.20532	1.29035	-0.934104	0.35025	0.577112	MtrunA17Chr7	53741428	53747610	-	mRNA	MtrunA17Chr7g0272791
MtrunA17Chr8g0344431	80.3024	-0.654273	0.700631	-0.933834	0.35039	0.577305	MtrunA17Chr8	7578932	7581902	+	mRNA	MtrunA17Chr8g0344431
MtrunA17Chr1g0193691	1471.19	-0.213912	0.229112	-0.933656	0.350481	0.577391	MtrunA17Chr1	42069211	42076380	-	mRNA	MtrunA17Chr1g0193691
MtrunA17Chr3g0080911	289.58	-0.386229	0.413667	-0.933673	0.350473	0.577391	MtrunA17Chr3	2999682	3006075	+	mRNA	MtrunA17Chr3g0080911
MtrunA17Chr8g0341881	1254.25	-0.279312	0.299186	-0.93357	0.350526	0.577431	MtrunA17Chr8	5357625	5363904	+	mRNA	MtrunA17Chr8g0341881
MtrunA17Chr4g0049801	389.958	0.346848	0.371592	0.933411	0.350608	0.577534	MtrunA17Chr4	45013554	45020385	-	mRNA	MtrunA17Chr4g0049801
MtrunA17Chr6g0488211	7.39322	2.34459	2.51235	0.933226	0.350703	0.577659	MtrunA17Chr6	42243343	42252814	-	mRNA	MtrunA17Chr6g0488211
MtrunA17Chr2g0280291	519.485	0.46986	0.503589	0.933023	0.350808	0.577799	MtrunA17Chr2	2466971	2472207	+	mRNA	MtrunA17Chr2g0280291
MtrunA17Chr1g1002824	5.01165	-3.01538	3.23224	-0.932907	0.350868	0.577823	MtrunA17Chr1	34148142	34149028	-	ncRNA	MtrunA17Chr1g1002824
MtrunA17Chr5g0399761	54.9957	0.79271	0.849732	0.932894	0.350875	0.577823	MtrunA17Chr5	4225336	4226163	-	mRNA	MtrunA17Chr5g0399761
MtrunA17Chr6g0482661	12.477	-1.90335	2.0403	-0.932881	0.350882	0.577823	MtrunA17Chr6	37280245	37281004	-	mRNA	MtrunA17Chr6g0482661
MtrunA17Chr8g0362081	1256.05	0.257296	0.275843	0.932762	0.350943	0.577891	MtrunA17Chr8	26663910	26666948	+	mRNA	MtrunA17Chr8g0362081
MtrunA17Chr1g0172501	496.939	0.294814	0.316089	0.932691	0.35098	0.577905	MtrunA17Chr1	21512658	21517183	-	mRNA	MtrunA17Chr1g0172501
MtrunA17Chr8g0368731	6.94146	-2.37722	2.54883	-0.93267	0.350991	0.577905	MtrunA17Chr8	32081880	32087161	-	mRNA	MtrunA17Chr8g0368731
MtrunA17Chr3g0123051	1295.23	-0.215344	0.230903	-0.932617	0.351018	0.577917	MtrunA17Chr3	42359088	42364841	+	mRNA	MtrunA17Chr3g0123051
MtrunA17Chr6g0488621	23.9401	-1.15928	1.24339	-0.932356	0.351152	0.578106	MtrunA17Chr6	42544019	42545618	-	mRNA	MtrunA17Chr6g0488621
MtrunA17Chr1g0198201	1513.15	-0.213	0.228505	-0.932146	0.351261	0.578194	MtrunA17Chr1	45260882	45263938	-	mRNA	MtrunA17Chr1g0198201
MtrunA17Chr4g0023711	12.7078	1.79786	1.92883	0.9321	0.351285	0.578194	MtrunA17Chr4	24311532	24312203	-	mRNA	MtrunA17Chr4g0023711
5e0e8cab-046f-4add-a971-ff0ca833a546	1855.1	0.196737	0.211065	0.932116	0.351277	0.578194	MtrunA17Chr4	40736044	40752603	+	mRNA	MtrunA17Chr4g0043744
MtrunA17Chr6g0471201	674.35	-0.282341	0.302897	-0.932137	0.351266	0.578194	MtrunA17Chr6	21712156	21716828	+	mRNA	MtrunA17Chr6g0471201
MtrunA17Chr4g0043101	5.2397	-3.02961	3.25047	-0.932054	0.351309	0.578201	MtrunA17Chr4	40243879	40244239	+	mRNA	MtrunA17Chr4g0043101
MtrunA17Chr4g0045171	321.338	-0.382276	0.410207	-0.93191	0.351383	0.578291	MtrunA17Chr4	41869873	41872501	+	mRNA	MtrunA17Chr4g0045171
MtrunA17Chr5g0447431	867.293	0.241095	0.258741	0.931801	0.35144	0.578352	MtrunA17Chr5	43733203	43736685	+	mRNA	MtrunA17Chr5g0447431
MtrunA17Chr8g0372531	206.854	-0.428051	0.459473	-0.931613	0.351537	0.578479	MtrunA17Chr8	35013442	35021400	-	mRNA	MtrunA17Chr8g0372531
MtrunA17Chr6g0487551	192.657	0.493238	0.529526	0.93147	0.35161	0.578527	MtrunA17Chr6	41901541	41906198	-	mRNA	MtrunA17Chr6g0487551
MtrunA17Chr7g0271791	21.9634	-1.65407	1.77588	-0.931407	0.351643	0.578527	MtrunA17Chr7	53121272	53123466	+	mRNA	MtrunA17Chr7g0271791
MtrunA17Chr8g0380101	120.634	-0.556642	0.597638	-0.931404	0.351645	0.578527	MtrunA17Chr8	40490380	40492089	-	mRNA	MtrunA17Chr8g0380101
MtrunA17Chr8g0388981	698.034	-0.259843	0.278968	-0.931444	0.351624	0.578527	MtrunA17Chr8	46633045	46639864	+	mRNA	MtrunA17Chr8g0388981
MtrunA17Chr5g0424501	307.059	-0.377285	0.405098	-0.931344	0.351676	0.578546	MtrunA17Chr5	26564188	26568080	-	mRNA	MtrunA17Chr5g0424501
MtrunA17Chr1g0175621	36.9905	1.07164	1.15093	0.931101	0.351801	0.578622	MtrunA17Chr1	27041848	27042909	+	mRNA	MtrunA17Chr1g0175621
MtrunA17Chr3g0127011	488.354	-0.325379	0.349418	-0.931203	0.351749	0.578622	MtrunA17Chr3	45229136	45233563	+	mRNA	MtrunA17Chr3g0127011
MtrunA17Chr7g0221441	1523.11	0.206519	0.221793	0.931132	0.351785	0.578622	MtrunA17Chr7	6940413	6951781	-	mRNA	MtrunA17Chr7g0221441
MtrunA17Chr7g0272451	1344.74	0.228411	0.245308	0.93112	0.351792	0.578622	MtrunA17Chr7	53525473	53528038	-	mRNA	MtrunA17Chr7g0272451
MtrunA17Chr5g0409151	423.631	-0.312244	0.335436	-0.930859	0.351926	0.57873	MtrunA17Chr5	11017789	11020893	-	mRNA	MtrunA17Chr5g0409151
MtrunA17Chr8g0341731	110.481	2.32339	2.49588	0.930889	0.351911	0.57873	MtrunA17Chr8	5250956	5252339	-	mRNA	MtDMPP950
MtrunA17Chr8g0382151	603.703	0.353295	0.379516	0.930911	0.3519	0.57873	MtrunA17Chr8	41913665	41917118	-	mRNA	MtrunA17Chr8g0382151
MtrunA17Chr1g0199571	230.857	0.414536	0.445359	0.930789	0.351962	0.578757	MtrunA17Chr1	46282071	46287532	+	mRNA	MtSYT3
MtrunA17Chr8g0361451	124.249	-0.559519	0.601161	-0.93073	0.351993	0.578775	MtrunA17Chr8	25803306	25805228	+	mRNA	MtrunA17Chr8g0361451
MtrunA17Chr8g0388971	1738.51	0.205379	0.220675	0.930687	0.352016	0.57878	MtrunA17Chr8	46621766	46629539	-	mRNA	MtrunA17Chr8g0388971
MtrunA17Chr1g0183691	3248.92	0.206424	0.221823	0.930581	0.35207	0.578837	MtrunA17Chr1	34356063	34358735	-	mRNA	MtrunA17Chr1g0183691
MtrunA17Chr3g0109551	428.602	-0.326654	0.351101	-0.93037	0.352179	0.578984	MtrunA17Chr3	32368196	32377270	-	mRNA	MtrunA17Chr3g0109551
MtrunA17Chr3g0125171	1577.09	-0.25075	0.269542	-0.930281	0.352225	0.579027	MtrunA17Chr3	43686436	43689983	-	mRNA	MtrunA17Chr3g0125171
MtrunA17Chr2g0303951	1667.46	-0.208579	0.224225	-0.930218	0.352258	0.579048	MtrunA17Chr2	21735102	21747706	-	mRNA	MtrunA17Chr2g0303951
MtrunA17Chr7g0218501	4888.94	-0.180252	0.193812	-0.930034	0.352354	0.579173	MtrunA17Chr7	3794567	3798907	-	mRNA	MtrunA17Chr7g0218501
MtrunA17Chr2g0317411	8636.82	0.157258	0.169174	0.929565	0.352597	0.579183	MtrunA17Chr2	39306910	39313191	-	mRNA	MtrunA17Chr2g0317411
MtrunA17Chr3g0096271	208.439	-0.420845	0.452727	-0.929578	0.35259	0.579183	MtrunA17Chr3	20267715	20269946	-	mRNA	MtrunA17Chr3g0096271
MtrunA17Chr4g0003951	12.0753	-1.67287	1.79962	-0.929568	0.352595	0.579183	MtrunA17Chr4	3007535	3009294	-	mRNA	MtrunA17Chr4g0003951
MtrunA17Chr4g0042241	38.023	-0.952706	1.0246	-0.929835	0.352457	0.579183	MtrunA17Chr4	39625781	39626217	-	mRNA	MtrunA17Chr4g0042241
MtrunA17Chr4g0047311	4.40133	2.85913	3.07524	0.929728	0.352512	0.579183	MtrunA17Chr4	43382001	43386598	-	ncRNA	MtrunA17Chr4g0047311
MtrunA17Chr4g1018970	4.40133	2.85913	3.07524	0.929728	0.352512	0.579183	MtrunA17Chr4	45945205	45946169	-	ncRNA	MtrunA17Chr4g1018970
MtrunA17Chr4g0062621	3.93157	-3.34337	3.59656	-0.929602	0.352577	0.579183	MtrunA17Chr4	54349329	54349824	+	mRNA	MtrunA17Chr4g0062621
MtrunA17Chr4g0065951	260.048	0.390463	0.419979	0.929721	0.352515	0.579183	MtrunA17Chr4	56914719	56916260	+	mRNA	MtrunA17Chr4g0065951
MtrunA17Chr4g0069801	183.96	-0.466535	0.5017	-0.929908	0.352419	0.579183	MtrunA17Chr4	59611567	59613957	+	mRNA	MtBG28
MtrunA17Chr6g0457131	1150.52	-0.219812	0.236364	-0.929973	0.352385	0.579183	MtrunA17Chr6	6902007	6909759	+	mRNA	MtrunA17Chr6g0457131
MtrunA17Chr6g0479741	13.4688	-1.92411	2.06976	-0.929631	0.352562	0.579183	MtrunA17Chr6	34372140	34373605	+	mRNA	MtrunA17Chr6g0479741
MtrunA17Chr7g0236601	3.93157	-3.34337	3.59656	-0.929602	0.352577	0.579183	MtrunA17Chr7	26773377	26773613	+	mRNA	MtrunA17Chr7g0236601
MtrunA17Chr8g0366991	646.773	-0.302543	0.325559	-0.929301	0.352733	0.579374	MtrunA17Chr8	30768768	30781354	-	mRNA	MtrunA17Chr8g0366991
MtrunA17Chr1g0159011	100.412	-0.644684	0.693909	-0.929062	0.352857	0.579545	MtrunA17Chr1	9771207	9775316	-	mRNA	MtrunA17Chr1g0159011
MtrunA17Chr2g0313001	83.2918	-0.822285	0.885338	-0.92878	0.353003	0.57972	MtrunA17Chr2	35824046	35825989	+	mRNA	MtrunA17Chr2g0313001
MtrunA17Chr5g0410801	271.282	-0.379839	0.408959	-0.928794	0.352996	0.57972	MtrunA17Chr5	12478876	12481894	-	mRNA	MtrunA17Chr5g0410801
MtrunA17Chr5g0421571	224.663	-0.414608	0.446436	-0.928707	0.353041	0.57975	MtrunA17Chr5	22700258	22703151	-	mRNA	MtrunA17Chr5g0421571
MtrunA17Chr4g0070741	158.284	0.565555	0.609045	0.928593	0.3531	0.579815	MtrunA17Chr4	60268315	60272388	-	mRNA	MtrunA17Chr4g0070741
MtrunA17Chr1g0179821	209.756	-0.522999	0.563284	-0.928482	0.353157	0.579876	MtrunA17Chr1	31086858	31094983	+	mRNA	MtrunA17Chr1g0179821
MtrunA17Chr3g0089651	109.643	0.595771	0.641826	0.928244	0.353281	0.580014	MtrunA17Chr3	10861406	10865475	+	mRNA	MtrunA17Chr3g0089651
MtrunA17Chr8g0348131	4293.37	0.177236	0.190936	0.928248	0.353279	0.580014	MtrunA17Chr8	10846373	10849035	-	mRNA	MtrunA17Chr8g0348131
MtrunA17Chr1g0184561	1819.6	0.200806	0.216383	0.928009	0.353403	0.580157	MtrunA17Chr1	35095270	35096968	+	mRNA	MtrunA17Chr1g0184561
MtrunA17Chr2g0300801	3758.19	0.171061	0.184339	0.927968	0.353424	0.580157	MtrunA17Chr2	18568624	18574892	+	mRNA	MtrunA17Chr2g0300801
MtrunA17Chr4g0019571	158.072	-0.49501	0.533441	-0.927956	0.35343	0.580157	MtrunA17Chr4	14965060	14968327	+	mRNA	MtrunA17Chr4g0019571
MtrunA17Chr5g0417241	21.6419	-1.55181	1.67235	-0.927923	0.353447	0.580157	MtrunA17Chr5	17849648	17850257	+	mRNA	MtrunA17Chr5g0417241
MtrunA17Chr4g0061491	922.674	0.247406	0.266634	0.927884	0.353468	0.580158	MtrunA17Chr4	53583862	53587583	+	mRNA	MtrunA17Chr4g0061491
MtrunA17Chr5g0411881	132.142	0.545147	0.58754	0.927846	0.353488	0.580158	MtrunA17Chr5	13329806	13331551	-	mRNA	MtrunA17Chr5g0411881
MtrunA17Chr7g0273381	107.322	0.811152	0.874273	0.927802	0.35351	0.580163	MtrunA17Chr7	54084286	54086380	-	mRNA	MtrunA17Chr7g0273381
MtrunA17Chr1g0156601	17.1999	1.6217	1.74807	0.927709	0.353559	0.580177	MtrunA17Chr1	8101640	8102804	-	mRNA	MtGASA2
MtrunA17Chr4g0010901	719.192	0.257358	0.277404	0.927736	0.353544	0.580177	MtrunA17Chr4	8509927	8516572	-	mRNA	MtrunA17Chr4g0010901
MtrunA17Chr6g0479561	8.41048	1.97503	2.1291	0.927638	0.353596	0.580206	MtrunA17Chr6	34208614	34211093	+	mRNA	MtrunA17Chr6g0479561
MtrunA17Chr6g0488481	821.832	-0.266337	0.287169	-0.92746	0.353688	0.580324	MtrunA17Chr6	42469807	42472011	-	mRNA	MtrunA17Chr6g0488481
MtrunA17Chr8g0392491	54.5549	-0.837262	0.902814	-0.927391	0.353723	0.58035	MtrunA17Chr8	49085360	49087633	-	mRNA	MtrunA17Chr8g0392491
MtrunA17Chr5g0403821	248.983	0.481331	0.519109	0.927225	0.35381	0.580427	MtrunA17Chr5	7551606	7553512	+	mRNA	MtrunA17Chr5g0403821
MtrunA17Chr5g0437501	757.886	-0.285485	0.307888	-0.927236	0.353804	0.580427	MtrunA17Chr5	37076705	37080661	+	mRNA	MtrunA17Chr5g0437501
MtrunA17Chr4g0051081	613.762	-0.299777	0.32333	-0.927154	0.353847	0.580455	MtrunA17Chr4	45762374	45767369	-	mRNA	MtrunA17Chr4g0051081
MtrunA17Chr6g0469071	264.538	-0.410038	0.442303	-0.927053	0.353899	0.580476	MtrunA17Chr6	18700084	18708391	+	mRNA	MtrunA17Chr6g0469071
MtrunA17MTg0490771	6.08604	-2.86378	3.08912	-0.927053	0.353899	0.580476	MtrunA17MT	100178	100606	+	mRNA	MtrunA17MTg0490771
MtrunA17Chr5g0408141	1030.05	0.229064	0.247119	0.926938	0.353959	0.580541	MtrunA17Chr5	10392628	10396825	+	mRNA	MtrunA17Chr5g0408141
MtrunA17Chr2g0332501	99.7856	-0.885122	0.95499	-0.926839	0.35401	0.580593	MtrunA17Chr2	50649190	50652915	+	mRNA	MtrunA17Chr2g0332501
MtrunA17Chr4g0071051	12.5903	1.77798	1.91844	0.92678	0.354041	0.580611	MtrunA17Chr4	60516706	60519543	-	mRNA	MtHSFA9
MtrunA17Chr7g0238631	690.688	0.330852	0.357046	0.926637	0.354115	0.5807	MtrunA17Chr7	28607000	28614548	+	mRNA	MtMYB137
MtrunA17Chr1g0209091	1384.98	0.209402	0.225994	0.926586	0.354142	0.580711	MtrunA17Chr1	53150127	53155113	-	mRNA	MtrunA17Chr1g0209091
MtrunA17Chr7g0261081	1626.59	-0.208098	0.224595	-0.926547	0.354162	0.580712	MtrunA17Chr7	45667997	45674697	+	mRNA	MtrunA17Chr7g0261081
MtrunA17Chr4g0027941	558.853	-0.287849	0.310708	-0.92643	0.354223	0.58078	MtrunA17Chr4	28998026	29000394	+	mRNA	MtrunA17Chr4g0027941
MtrunA17Chr4g0077061	973.839	-0.266717	0.28791	-0.92639	0.354243	0.580781	MtrunA17Chr4	64671958	64699936	-	mRNA	MtrunA17Chr4g0077061
MtrunA17Chr1g0157011	838.814	0.260607	0.281389	0.926144	0.354371	0.580958	MtrunA17Chr1	8405734	8412904	-	mRNA	MtrunA17Chr1g0157011
MtrunA17Chr3g0145241	26.3326	1.35133	1.45921	0.926067	0.354411	0.580991	MtrunA17Chr3	58409847	58413042	+	mRNA	MtrunA17Chr3g0145241
MtrunA17Chr1g0193841	144.424	0.507656	0.548234	0.925984	0.354454	0.581029	MtrunA17Chr1	42183666	42190972	-	mRNA	MtrunA17Chr1g0193841
MtrunA17Chr5g0396011	28.1262	-1.41072	1.52381	-0.925785	0.354558	0.581166	MtrunA17Chr5	1730151	1730343	-	ncRNA	MtrunA17Chr5g0396011
MtrunA17Chr2g0317511	984.809	0.230859	0.249404	0.92564	0.354633	0.581257	MtrunA17Chr2	39384141	39390684	+	mRNA	MtrunA17Chr2g0317511
MtrunA17Chr5g0439461	48.4718	-1.00529	1.08628	-0.925439	0.354738	0.581396	MtrunA17Chr5	38335628	38339682	+	mRNA	MtrunA17Chr5g0439461
MtrunA17Chr4g0047571	1963.68	0.205866	0.222501	0.925235	0.354844	0.581505	MtrunA17Chr4	43532790	43536192	-	mRNA	MtrunA17Chr4g0047571
MtrunA17Chr7g0241071	385.477	-0.334332	0.361334	-0.925271	0.354825	0.581505	MtrunA17Chr7	30792366	30795897	+	mRNA	MtrunA17Chr7g0241071
MtrunA17Chr4g0054001	203.999	-0.43637	0.471678	-0.925144	0.354891	0.58155	MtrunA17Chr4	47871541	47875905	+	mRNA	MtrunA17Chr4g0054001
MtrunA17Chr8g0373031	1151.82	-0.233048	0.251956	-0.924955	0.354989	0.581678	MtrunA17Chr8	35305983	35312431	-	mRNA	MtPUB61
MtrunA17Chr2g0287791	15.5642	-1.53115	1.65565	-0.924807	0.355066	0.581739	MtrunA17Chr2	7771431	7772746	-	mRNA	MtrunA17Chr2g0287791
MtrunA17Chr8g0338571	682.02	-0.285575	0.308783	-0.924841	0.355049	0.581739	MtrunA17Chr8	2983127	2987935	-	mRNA	MtrunA17Chr8g0338571
MtrunA17Chr2g0326841	59.2918	0.821843	0.888756	0.924711	0.355116	0.581789	MtrunA17Chr2	46567527	46573056	-	mRNA	LOG-like 3
MtrunA17Chr7g0222621	38.7076	0.938057	1.01461	0.924553	0.355199	0.581891	MtrunA17Chr7	7852574	7852729	-	ncRNA	MtrunA17Chr7g0222621
MtrunA17Chr8g0384731	1576.73	0.208605	0.225749	0.924054	0.355458	0.582284	MtrunA17Chr8	43627743	43632050	-	mRNA	MtrunA17Chr8g0384731
MtrunA17Chr3g0122041	15.5328	1.64868	1.78497	0.923646	0.355671	0.582599	MtrunA17Chr3	41670318	41677712	-	mRNA	MtrunA17Chr3g0122041
MtrunA17Chr1g0208061	631.039	-0.267745	0.289909	-0.923548	0.355722	0.582605	MtrunA17Chr1	52416673	52419353	+	mRNA	MtrunA17Chr1g0208061
MtrunA17Chr3g0139831	6228.2	-0.168731	0.182703	-0.923525	0.355734	0.582605	MtrunA17Chr3	54354718	54359646	-	mRNA	MtrunA17Chr3g0139831
MtrunA17Chr7g0246791	70.1524	0.776059	0.840274	0.923579	0.355706	0.582605	MtrunA17Chr7	35400962	35406182	-	mRNA	MtrunA17Chr7g0246791
MtrunA17Chr8g0380741	16.8924	1.58812	1.7197	0.923487	0.355753	0.582605	MtrunA17Chr8	41007124	41009274	+	mRNA	MtrunA17Chr8g0380741
MtrunA17Chr8g0376891	56.6237	3.2789	3.55099	0.923378	0.35581	0.582665	MtrunA17Chr8	38361840	38363772	+	mRNA	MtrunA17Chr8g0376891
MtrunA17Chr8g0340771	791.747	0.300513	0.325484	0.923282	0.35586	0.582714	MtrunA17Chr8	4513455	4517641	-	mRNA	MtrunA17Chr8g0340771
MtrunA17Chr6g0479471	117.801	-0.69336	0.751064	-0.92317	0.355919	0.582745	MtrunA17Chr6	34163220	34164158	+	mRNA	MtrunA17Chr6g0479471
MtrunA17Chr6g0485811	160.895	-0.468755	0.507748	-0.923203	0.355902	0.582745	MtrunA17Chr6	40371478	40377875	+	mRNA	MtrunA17Chr6g0485811
MtrunA17Chr5g0440601	51.6898	-0.866843	0.939168	-0.92299	0.356012	0.582866	MtrunA17Chr5	39291592	39293390	+	mRNA	MtrunA17Chr5g0440601
MtrunA17Chr1g0212461	564.238	0.289245	0.313425	0.922852	0.356084	0.582913	MtrunA17Chr1	55696920	55698412	+	mRNA	MtrunA17Chr1g0212461
MtrunA17Chr2g0300761	9.49459	-2.44587	2.65043	-0.922821	0.356101	0.582913	MtrunA17Chr2	18517920	18521023	-	mRNA	MtrunA17Chr2g0300761
MtrunA17Chr7g0252851	22.4147	-1.18627	1.28538	-0.922896	0.356061	0.582913	MtrunA17Chr7	39657134	39658857	+	mRNA	MtrunA17Chr7g0252851
MtrunA17Chr2g0279161	1610.36	-0.20903	0.226585	-0.922521	0.356257	0.583103	MtrunA17Chr2	1678164	1681779	+	mRNA	MtrunA17Chr2g0279161
MtrunA17Chr7g0255331	288.418	-0.437877	0.474637	-0.922552	0.356241	0.583103	MtrunA17Chr7	41302740	41305963	+	mRNA	MtrunA17Chr7g0255331
MtrunA17Chr1g0193951	188.873	0.449286	0.487145	0.922285	0.35638	0.583242	MtrunA17Chr1	42290365	42292783	-	mRNA	MtrunA17Chr1g0193951
MtrunA17Chr1g0203721	812.191	-0.262677	0.284812	-0.922283	0.356381	0.583242	MtrunA17Chr1	49421091	49425245	-	mRNA	MtrunA17Chr1g0203721
MtrunA17Chr6g0471491	47.5379	1.13459	1.23034	0.922175	0.356437	0.583301	MtrunA17Chr6	22667371	22670703	-	mRNA	MtrunA17Chr6g0471491
MtrunA17Chr1g0190941	2370.59	0.210337	0.228115	0.922069	0.356493	0.583308	MtrunA17Chr1	40040668	40046591	-	mRNA	MtZDS
MtrunA17Chr6g0476611	549.271	0.292259	0.316966	0.922052	0.356501	0.583308	MtrunA17Chr6	31403977	31408774	-	mRNA	MtrunA17Chr6g0476611
MtrunA17Chr8g0371941	189.248	0.575116	0.623697	0.922109	0.356472	0.583308	MtrunA17Chr8	34578739	34581565	+	mRNA	MtGASA24
MtrunA17Chr4g0076151	406.488	0.322072	0.349338	0.921949	0.356555	0.583363	MtrunA17Chr4	64118456	64120912	-	mRNA	MtrunA17Chr4g0076151
MtrunA17Chr5g0444901	80.8643	-0.653007	0.708329	-0.921897	0.356582	0.583375	MtrunA17Chr5	42182829	42183984	+	mRNA	MtrunA17Chr5g0444901
MtrunA17Chr1g0185241	3444.84	-0.172252	0.186912	-0.921565	0.356756	0.583626	MtrunA17Chr1	35669459	35677081	-	mRNA	MtrunA17Chr1g0185241
MtrunA17Chr2g0317651	627.2	-0.336876	0.365739	-0.921081	0.357008	0.583948	MtrunA17Chr2	39500884	39503890	+	mRNA	MtrunA17Chr2g0317651
MtrunA17Chr4g0055511	4.35128	2.84037	3.08367	0.921102	0.356997	0.583948	MtrunA17Chr4	49144449	49148302	-	mRNA	MtrunA17Chr4g0055511
MtrunA17Chr4g0064231	1791.04	0.23324	0.253226	0.921073	0.357012	0.583948	MtrunA17Chr4	55658220	55659540	-	mRNA	MtCML23
MtrunA17Chr1g0187011	963.779	-0.24214	0.262953	-0.920851	0.357128	0.584073	MtrunA17Chr1	37184350	37190453	+	mRNA	MtrunA17Chr1g0187011
MtrunA17Chr2g0284261	849.914	0.24874	0.270114	0.920873	0.357117	0.584073	MtrunA17Chr2	5179510	5183646	-	mRNA	MtrunA17Chr2g0284261
MtrunA17Chr6g0457531	38.2268	1.06197	1.15331	0.920804	0.357153	0.58408	MtrunA17Chr6	7225201	7227800	-	mRNA	MtrunA17Chr6g0457531
MtrunA17Chr7g0248461	876.466	0.246955	0.26827	0.920548	0.357286	0.584266	MtrunA17Chr7	36529106	36534292	-	mRNA	MtMAPK11
MtrunA17Chr5g0439061	204.393	-0.428332	0.465577	-0.920002	0.357572	0.5847	MtrunA17Chr5	38088101	38093020	+	mRNA	MtrunA17Chr5g0439061
MtrunA17Chr3g0088421	11.6645	-2.00267	2.17696	-0.919939	0.357605	0.584721	MtrunA17Chr3	9747346	9750354	+	mRNA	MtrunA17Chr3g0088421
MtrunA17Chr4g0045111	97.7872	0.605094	0.65782	0.919848	0.357652	0.584734	MtrunA17Chr4	41845486	41847074	-	mRNA	MtrunA17Chr4g0045111
MtrunA17Chr8g0391781	106.691	-0.622699	0.676936	-0.919878	0.357636	0.584734	MtrunA17Chr8	48591828	48596591	+	mRNA	MtrunA17Chr8g0391781
MtrunA17Chr7g0233921	1047.43	0.244387	0.265787	0.919485	0.357842	0.585011	MtrunA17Chr7	24392212	24393890	-	mRNA	MtrunA17Chr7g0233921
a43c6b14-eb31-47de-ba0b-d9132694e2c2	457.72	-0.309497	0.336644	-0.919362	0.357906	0.585084	MtrunA17Chr4	56467685	56470775	+	mRNA	MtSTP7_6
MtrunA17Chr1g0203071	11048.2	0.161186	0.175339	0.919285	0.357946	0.58511	MtrunA17Chr1	48979142	48980936	+	mRNA	MtrunA17Chr1g0203071
MtrunA17Chr4g0037521	30.5207	-1.05833	1.15129	-0.919256	0.357962	0.58511	MtrunA17Chr4	36105825	36108887	-	mRNA	MtrunA17Chr4g0037521
MtrunA17Chr1g0171801	717.738	0.36207	0.393951	0.919072	0.358058	0.585201	MtrunA17Chr1	20517477	20540822	-	mRNA	MtrunA17Chr1g0171801
MtrunA17Chr1g0206571	71.1938	0.806591	0.877599	0.919089	0.358049	0.585201	MtrunA17Chr1	51474567	51476150	+	mRNA	MtrunA17Chr1g0206571
MtrunA17Chr8g0359761	436.195	-0.320373	0.348687	-0.918798	0.358201	0.585403	MtrunA17Chr8	23531293	23541296	-	mRNA	MtCDC16
MtrunA17Chr2g0295801	90.0364	-0.622283	0.677612	-0.918348	0.358437	0.585677	MtrunA17Chr2	14211337	14218876	-	mRNA	MtrunA17Chr2g0295801
MtrunA17Chr2g0331951	692.774	0.308937	0.336414	0.918325	0.358449	0.585677	MtrunA17Chr2	50123125	50128610	-	mRNA	MtSULTR3.4a
MtrunA17Chr7g0220221	2900.63	-0.179533	0.195482	-0.918407	0.358406	0.585677	MtrunA17Chr7	5568627	5574505	+	mRNA	MtrunA17Chr7g0220221
MtrunA17Chr7g0248041	1694.55	0.248926	0.271058	0.918351	0.358435	0.585677	MtrunA17Chr7	36253157	36259253	-	mRNA	MtrunA17Chr7g0248041
MtrunA17Chr1g0164361	199.763	0.464298	0.505642	0.918235	0.358496	0.585721	MtrunA17Chr1	14209291	14212419	+	mRNA	MtrunA17Chr1g0164361
MtrunA17Chr1g0194141	1523.41	-0.201588	0.219548	-0.918194	0.358517	0.585724	MtrunA17Chr1	42414710	42416262	+	mRNA	MtrunA17Chr1g0194141
MtrunA17Chr3g0129561	158.456	0.474554	0.516858	0.918153	0.358539	0.585726	MtrunA17Chr3	47053732	47059031	-	mRNA	MtrunA17Chr3g0129561
MtrunA17Chr8g0377231	1988.52	-0.194492	0.211839	-0.918111	0.358561	0.585729	MtrunA17Chr8	38591346	38602559	+	mRNA	MtrunA17Chr8g0377231
MtrunA17Chr8g0347111	406.2	0.320911	0.349561	0.91804	0.358598	0.585758	MtrunA17Chr8	10087057	10092888	-	mRNA	MtrunA17Chr8g0347111
MtrunA17Chr5g0439961	233.243	-0.407546	0.444046	-0.9178	0.358724	0.58593	MtrunA17Chr5	38652978	38654140	+	mRNA	MtrunA17Chr5g0439961
MtrunA17Chr8g0340711	88.808	-0.617494	0.67286	-0.917716	0.358768	0.585969	MtrunA17Chr8	4448964	4452046	-	mRNA	MtrunA17Chr8g0340711
MtrunA17Chr8g0335441	1047.76	-0.24004	0.261604	-0.917568	0.358845	0.586063	MtrunA17Chr8	969951	975647	-	mRNA	MtrunA17Chr8g0335441
MtrunA17Chr3g0096941	347.96	-0.342586	0.373438	-0.917383	0.358942	0.586189	MtrunA17Chr3	21396709	21405519	+	mRNA	MtrunA17Chr3g0096941
MtrunA17Chr3g0140201	934.81	0.241309	0.263065	0.9173	0.358986	0.586227	MtrunA17Chr3	54681156	54682927	-	mRNA	MtrunA17Chr3g0140201
MtrunA17Chr8g0374061	81.4451	-0.69603	0.759089	-0.916929	0.35918	0.586512	MtrunA17Chr8	36168219	36173933	+	mRNA	MtrunA17Chr8g0374061
MtrunA17Chr4g0035151	8469.77	0.156196	0.170382	0.916738	0.35928	0.586642	MtrunA17Chr4	34655950	34659626	-	mRNA	MtrunA17Chr4g0035151
MtrunA17Chr5g0402771	479.753	0.350721	0.382617	0.916638	0.359332	0.586663	MtrunA17Chr5	6778038	6783257	-	mRNA	MtrunA17Chr5g0402771
MtrunA17Chr8g0361891	160.401	0.555956	0.606509	0.916648	0.359327	0.586663	MtrunA17Chr8	26444986	26447448	+	mRNA	MtrunA17Chr8g0361891
MtrunA17Chr7g0243441	778.468	0.270144	0.294768	0.916463	0.359424	0.58678	MtrunA17Chr7	32682353	32693062	+	mRNA	MtrunA17Chr7g0243441
MtrunA17Chr4g0063841	575.24	-0.275373	0.3005	-0.916383	0.359466	0.586806	MtrunA17Chr4	55281790	55285122	+	mRNA	AtEBF1-like
MtrunA17Chr6g0481121	10527	0.150257	0.163973	0.916356	0.35948	0.586806	MtrunA17Chr6	36102338	36111705	+	mRNA	MtrunA17Chr6g0481121
MtrunA17Chr7g0275491	745.69	-0.251172	0.274155	-0.91617	0.359578	0.586906	MtrunA17Chr7	55425412	55429831	+	mRNA	MtrunA17Chr7g0275491
MtrunA17Chr8g0335011	13.6424	-1.6088	1.75602	-0.916163	0.359582	0.586906	MtrunA17Chr8	654569	657716	-	mRNA	MtrunA17Chr8g0335011
MtrunA17Chr8g0370231	3765.76	-0.169848	0.185418	-0.916027	0.359653	0.58699	MtrunA17Chr8	33404172	33423104	-	mRNA	MtrunA17Chr8g0370231
MtrunA17Chr5g0446541	204.235	0.46356	0.506094	0.915957	0.35969	0.587017	MtrunA17Chr5	43092351	43097328	+	mRNA	MtrunA17Chr5g0446541
MtrunA17Chr4g0048541	953.985	0.278273	0.303824	0.915901	0.359719	0.587032	MtrunA17Chr4	44214586	44216764	+	mRNA	MtrunA17Chr4g0048541
MtrunA17Chr7g0243401	697.955	0.264993	0.289361	0.915789	0.359778	0.587095	MtrunA17Chr7	32656567	32661596	+	mRNA	MtrunA17Chr7g0243401
MtrunA17Chr3g0141171	321.611	-0.394206	0.430488	-0.915717	0.359815	0.587124	MtrunA17Chr3	55454728	55458959	-	mRNA	MtrunA17Chr3g0141171
MtrunA17Chr8g0346681	12.4927	-1.56163	1.70579	-0.915489	0.359935	0.587286	MtrunA17Chr8	9704283	9706891	+	mRNA	MtrunA17Chr8g0346681
MtrunA17Chr4g0028231	1127.87	0.248138	0.27107	0.915401	0.359981	0.587329	MtrunA17Chr4	29201529	29206967	+	mRNA	MtrunA17Chr4g0028231
MtrunA17Chr2g0332121	409.259	-0.33111	0.361784	-0.915214	0.360079	0.587441	MtrunA17Chr2	50247556	50252564	-	mRNA	MtrunA17Chr2g0332121
MtrunA17Chr5g0419521	439.464	0.319212	0.348792	0.915194	0.36009	0.587441	MtrunA17Chr5	19838481	19843672	+	mRNA	MtrunA17Chr5g0419521
MtrunA17Chr3g0121141	4335.29	0.167135	0.182644	0.915087	0.360146	0.5875	MtrunA17Chr3	41085661	41087649	+	mRNA	MtrunA17Chr3g0121141
MtrunA17Chr8g0347331	963.33	-0.24722	0.270251	-0.914782	0.360306	0.587729	MtrunA17Chr8	10265330	10270598	-	mRNA	MtrunA17Chr8g0347331
MtrunA17Chr5g0434431	15.6627	1.50083	1.64083	0.91468	0.36036	0.587783	MtrunA17Chr5	34561775	34563075	-	mRNA	MtrunA17Chr5g0434431
MtrunA17Chr2g0304231	479.757	0.302137	0.330375	0.914528	0.360439	0.587804	MtrunA17Chr2	22079469	22088275	-	mRNA	MtrunA17Chr2g0304231
MtrunA17Chr3g0100421	17.8028	-1.3159	1.43893	-0.914502	0.360453	0.587804	MtrunA17Chr3	25033008	25035990	-	mRNA	MtrunA17Chr3g0100421
MtrunA17Chr5g0443651	329.474	-0.381382	0.417017	-0.914548	0.360429	0.587804	MtrunA17Chr5	41391043	41394765	+	mRNA	MtrunA17Chr5g0443651
MtrunA17Chr7g0248101	182.062	0.452914	0.495247	0.914522	0.360443	0.587804	MtrunA17Chr7	36311903	36312919	-	mRNA	MtrunA17Chr7g0248101
MtrunA17Chr1g0150311	222.84	0.447135	0.489069	0.914257	0.360582	0.587851	MtrunA17Chr1	3353853	3355477	+	mRNA	MtrunA17Chr1g0150311
MtrunA17Chr4g0026591	704.003	-0.25575	0.279731	-0.914273	0.360573	0.587851	MtrunA17Chr4	27438675	27443345	-	mRNA	MtrunA17Chr4g0026591
MtrunA17Chr4g0027021	652.933	0.27944	0.305643	0.914269	0.360575	0.587851	MtrunA17Chr4	28062232	28072029	-	mRNA	HDAC-like 9
MtrunA17Chr5g0435311	1790.11	-0.24874	0.272037	-0.914363	0.360526	0.587851	MtrunA17Chr5	35403876	35405510	-	mRNA	MtrunA17Chr5g0435311
MtrunA17Chr8g0391051	43.4249	-0.894959	0.978827	-0.914318	0.36055	0.587851	MtrunA17Chr8	48030298	48030806	-	mRNA	MtrunA17Chr8g0391051
MtrunA17Chr4g0050391	106.8	-0.586903	0.642002	-0.914176	0.360624	0.587887	MtrunA17Chr4	45355361	45358785	+	mRNA	MtrunA17Chr4g0050391
MtrunA17Chr3g0117251	12.5719	1.57832	1.72671	0.914064	0.360683	0.587951	MtrunA17Chr3	38238695	38240040	+	mRNA	MtrunA17Chr3g0117251
MtrunA17Chr8g0341461	614.056	-0.335685	0.367288	-0.913956	0.36074	0.588011	MtrunA17Chr8	5043102	5046686	+	mRNA	MtrunA17Chr8g0341461
MtrunA17Chr3g0115581	739.762	0.265197	0.290247	0.913695	0.360877	0.588137	MtrunA17Chr3	36897840	36902602	+	mRNA	MtrunA17Chr3g0115581
MtrunA17Chr4g0063461	88.2689	-0.616873	0.675131	-0.913708	0.36087	0.588137	MtrunA17Chr4	55037955	55041483	+	mRNA	MtrunA17Chr4g0063461
MtrunA17Chr7g0235281	3374.65	0.187872	0.205602	0.913769	0.360838	0.588137	MtrunA17Chr7	25649897	25652764	-	mRNA	MtrunA17Chr7g0235281
MtrunA17Chr7g0255401	14.6596	-1.43261	1.56831	-0.913476	0.360992	0.588291	MtrunA17Chr7	41338299	41343007	-	mRNA	MtrunA17Chr7g0255401
MtrunA17Chr7g0218141	25.3385	-1.15352	1.26299	-0.913328	0.36107	0.588385	MtrunA17Chr7	3536599	3536997	-	mRNA	MtrunA17Chr7g0218141
MtrunA17Chr4g0022101	478.682	-0.306833	0.336012	-0.913162	0.361157	0.588495	MtrunA17Chr4	21437799	21443238	+	mRNA	MtrunA17Chr4g0022101
MtrunA17Chr2g0297301	28.868	-1.22083	1.33726	-0.912928	0.36128	0.588657	MtrunA17Chr2	15457437	15458313	+	mRNA	MtrunA17Chr2g0297301
MtrunA17Chr7g0255271	699.755	-0.254349	0.278629	-0.912857	0.361318	0.588657	MtrunA17Chr7	41273223	41274142	-	mRNA	MtrunA17Chr7g0255271
MtrunA17Chr8g0335411	950.622	-0.25484	0.279158	-0.912889	0.361301	0.588657	MtrunA17Chr8	954515	957377	+	mRNA	MtrunA17Chr8g0335411
MtrunA17Chr4g0005621	1241.91	0.216078	0.236787	0.91254	0.361484	0.588897	MtrunA17Chr4	4407952	4413999	-	mRNA	MtrunA17Chr4g0005621
MtrunA17Chr6g0479781	61.1021	-0.740487	0.811512	-0.912478	0.361517	0.588917	MtrunA17Chr6	34388397	34390063	-	mRNA	MtrunA17Chr6g0479781
MtrunA17Chr3g0102891	107.877	-0.625111	0.68518	-0.912332	0.361594	0.588977	MtrunA17Chr3	27375118	27376530	+	mRNA	MtrunA17Chr3g0102891
MtrunA17Chr7g0273851	2942.29	-0.185962	0.203824	-0.912366	0.361576	0.588977	MtrunA17Chr7	54385166	54389031	-	mRNA	MtrunA17Chr7g0273851
MtrunA17Chr1g0207861	1312.38	0.264846	0.290325	0.912238	0.361644	0.589025	MtrunA17Chr1	52302230	52304383	+	mRNA	MtrunA17Chr1g0207861
MtrunA17Chr5g0440971	588.029	-0.270263	0.296291	-0.912154	0.361687	0.589064	MtrunA17Chr5	39512806	39517222	+	mRNA	MtrunA17Chr5g0440971
MtrunA17Chr4g0027101	140.555	0.729039	0.799366	0.912022	0.361757	0.589112	MtrunA17Chr4	28140295	28146153	-	mRNA	MtrunA17Chr4g0027101
MtrunA17Chr8g0366181	7.85156	2.14214	2.34874	0.912041	0.361747	0.589112	MtrunA17Chr8	30083313	30084320	-	mRNA	MtrunA17Chr8g0366181
MtrunA17Chr7g0215421	4.30704	2.82498	3.09773	0.91195	0.361795	0.589141	MtrunA17Chr7	1465804	1466999	+	mRNA	MtrunA17Chr7g0215421
MtrunA17Chr1g0196311	6804.77	-0.167342	0.183515	-0.911874	0.361835	0.589173	MtrunA17Chr1	43901871	43905222	+	mRNA	MtGID1B
MtrunA17Chr4g0043371	568.83	0.286376	0.314073	0.911812	0.361868	0.589194	MtrunA17Chr4	40426391	40428212	+	mRNA	MtrunA17Chr4g0043371
MtrunA17Chr5g0440001	953.138	-0.244229	0.267878	-0.911717	0.361917	0.589242	MtrunA17Chr5	38717713	38728040	+	mRNA	MtrunA17Chr5g0440001
MtrunA17Chr1g0147971	1017.3	-0.252019	0.276474	-0.911549	0.362006	0.589326	MtrunA17Chr1	1479914	1482902	+	mRNA	MtrunA17Chr1g0147971
MtrunA17Chr5g0400741	20.9364	1.4568	1.59817	0.911543	0.362009	0.589326	MtrunA17Chr5	5032353	5033320	+	mRNA	MtrunA17Chr5g0400741
MtrunA17Chr4g0018191	416.134	0.344794	0.378302	0.911427	0.362071	0.589393	MtrunA17Chr4	13412271	13415977	-	mRNA	MtrunA17Chr4g0018191
MtrunA17Chr8g0372541	289.299	-0.368415	0.404294	-0.911256	0.362161	0.589507	MtrunA17Chr8	35023068	35024019	-	mRNA	MtrunA17Chr8g0372541
MtrunA17Chr4g0033261	22.3171	-1.47188	1.6156	-0.911043	0.362273	0.589591	MtrunA17Chr4	33174833	33180243	-	mRNA	MtrunA17Chr4g0033261
MtrunA17Chr5g0427151	2397.37	-0.206847	0.227031	-0.911096	0.362245	0.589591	MtrunA17Chr5	28973329	28974819	-	mRNA	MtrunA17Chr5g0427151
MtrunA17Chr7g0274781	1598.5	-0.202592	0.22237	-0.911058	0.362265	0.589591	MtrunA17Chr7	54971387	54975062	-	mRNA	MtrunA17Chr7g0274781
MtrunA17Chr8g0351111	4.30124	2.82168	3.09891	0.910538	0.362539	0.589992	MtrunA17Chr8	13318377	13319609	-	mRNA	MtrunA17Chr8g0351111
MtrunA17Chr1g0213031	1025.38	0.243883	0.267926	0.910263	0.362684	0.59	MtrunA17Chr1	56033729	56037297	+	mRNA	MtrunA17Chr1g0213031
MtrunA17Chr3g0077681	70.6782	0.738398	0.81106	0.910411	0.362606	0.59	MtrunA17Chr3	389411	395099	-	mRNA	MtrunA17Chr3g0077681
MtrunA17Chr3g0091711	34.496	-0.951504	1.04531	-0.910263	0.362684	0.59	MtrunA17Chr3	13028152	13030900	-	mRNA	MtrunA17Chr3g0091711
MtrunA17Chr4g0029221	2541.84	0.191254	0.21011	0.910258	0.362687	0.59	MtrunA17Chr4	30138274	30143548	-	mRNA	MtrunA17Chr4g0029221
MtrunA17Chr5g0412911	1183.19	-0.221213	0.243042	-0.910184	0.362725	0.59	MtrunA17Chr5	14273561	14278157	+	mRNA	MtrunA17Chr5g0412911
MtrunA17Chr5g0426101	22.0369	-1.58386	1.73966	-0.910445	0.362588	0.59	MtrunA17Chr5	28050525	28051284	+	mRNA	MtrunA17Chr5g0426101
MtrunA17Chr5g0428201	164.319	-0.465061	0.510796	-0.910464	0.362578	0.59	MtrunA17Chr5	29821633	29824880	-	mRNA	MtrunA17Chr5g0428201
MtrunA17Chr7g0252301	137.097	0.567411	0.623394	0.910197	0.362719	0.59	MtrunA17Chr7	39248112	39253618	-	mRNA	MtrunA17Chr7g0252301
MtrunA17Chr8g0349071	5.4672	2.45415	2.69597	0.910303	0.362663	0.59	MtrunA17Chr8	11636014	11637208	+	mRNA	MtrunA17Chr8g0349071
MtrunA17Chr3g0117091	56.8127	-0.832849	0.9152	-0.910018	0.362813	0.590109	MtrunA17Chr3	38115842	38117394	-	mRNA	MtMYB060
MtrunA17Chr2g0299671	582.006	0.280152	0.307895	0.909897	0.362877	0.590181	MtrunA17Chr2	17550873	17558815	-	mRNA	MtrunA17Chr2g0299671
MtrunA17Chr8g0356501	265.423	-0.430249	0.472876	-0.909856	0.362898	0.590183	MtrunA17Chr8	18084627	18087907	-	mRNA	LjIPN2-like
MtrunA17Chr2g0282191	1358.51	0.218045	0.239671	0.909768	0.362945	0.590188	MtrunA17Chr2	3688049	3695185	+	mRNA	MtrunA17Chr2g0282191
MtrunA17Chr2g0328051	121.209	0.541407	0.595125	0.909736	0.362962	0.590188	MtrunA17Chr2	47462296	47464635	-	mRNA	MtrunA17Chr2g0328051
MtrunA17Chr4g0066271	1308.15	0.264689	0.290938	0.909776	0.362941	0.590188	MtrunA17Chr4	57098979	57100827	+	mRNA	MtGT-25
MtrunA17Chr1g0188861	96.3172	0.673913	0.740875	0.909617	0.363025	0.590225	MtrunA17Chr1	38547959	38552797	+	mRNA	MtLHL3
MtrunA17Chr8g0354581	130.709	-0.534608	0.587716	-0.909636	0.363015	0.590225	MtrunA17Chr8	16101251	16106879	-	mRNA	MtrunA17Chr8g0354581
MtrunA17Chr4g0028511	122.155	-0.636273	0.699638	-0.909432	0.363122	0.590337	MtrunA17Chr4	29419985	29421155	-	mRNA	MtrunA17Chr4g0028511
MtrunA17Chr4g0071331	111.908	-0.582983	0.641125	-0.909311	0.363186	0.590337	MtrunA17Chr4	60726879	60730964	+	mRNA	MtrunA17Chr4g0071331
MtrunA17Chr5g0404821	1047.59	0.246342	0.270895	0.909365	0.363157	0.590337	MtrunA17Chr5	8149719	8152175	+	mRNA	MtrunA17Chr5g0404821
MtrunA17Chr5g0448271	28.6869	-1.08063	1.18835	-0.909351	0.363165	0.590337	MtrunA17Chr5	44335213	44335996	-	mRNA	MtrunA17Chr5g0448271
MtrunA17Chr6g0487531	2148.37	0.200167	0.220134	0.909296	0.363194	0.590337	MtrunA17Chr6	41883941	41885719	-	mRNA	MtrunA17Chr6g0487531
MtrunA17Chr1g0192131	634.311	0.268378	0.295169	0.909236	0.363226	0.590355	MtrunA17Chr1	40930933	40932857	+	mRNA	MtrunA17Chr1g0192131
81e5bbcb-2346-4eee-a91f-cbf02b238a53	10.2151	1.90963	2.10049	0.909137	0.363278	0.590407	MtrunA17Chr4	12742552	12744083	-	mRNA	MtrunA17_Chr4g0017201.2
MtrunA17Chr3g0112321	15.25	-1.89354	2.08295	-0.909066	0.363315	0.590435	MtrunA17Chr3	34352978	34357541	-	mRNA	MtrunA17Chr3g0112321
MtrunA17Chr4g0051471	269.454	-0.389238	0.428216	-0.908977	0.363362	0.590479	MtrunA17Chr4	45998094	46000146	+	mRNA	MtrunA17Chr4g0051471
MtrunA17Chr1g0198481	778.516	-0.2478	0.272632	-0.90892	0.363392	0.590495	MtrunA17Chr1	45498779	45503820	+	mRNA	MtrunA17Chr1g0198481
MtrunA17Chr7g1034292	7.80192	-2.5533	2.80978	-0.908719	0.363499	0.590635	MtrunA17Chr7	54978356	54979547	-	ncRNA	MtrunA17Chr7g1034292
MtrunA17Chr1g0147611	1865.74	0.195795	0.215487	0.908618	0.363552	0.590689	MtrunA17Chr1	1238767	1249675	+	mRNA	MtrunA17Chr1g0147611
MtrunA17Chr1g0184671	2271.08	-0.183274	0.201762	-0.908369	0.363683	0.590869	MtrunA17Chr1	35148428	35149755	-	mRNA	MtrunA17Chr1g0184671
MtrunA17Chr7g0274771	6.12064	2.3892	2.63033	0.908326	0.363706	0.590873	MtrunA17Chr7	54962126	54962743	+	mRNA	MtrunA17Chr7g0274771
MtrunA17Chr7g0261221	1136.39	-0.236334	0.260232	-0.908166	0.363791	0.590978	MtrunA17Chr7	45737062	45741272	-	mRNA	MtrunA17Chr7g0261221
MtrunA17Chr3g0093251	967.357	0.248425	0.273595	0.908003	0.363876	0.591085	MtrunA17Chr3	15165293	15169247	+	mRNA	MtrunA17Chr3g0093251
MtrunA17Chr3g0111971	493.326	0.29349	0.323269	0.907882	0.36394	0.591156	MtrunA17Chr3	34056325	34063517	-	mRNA	MtrunA17Chr3g0111971
MtrunA17Chr8g0345601	482.381	-0.29941	0.32981	-0.907826	0.36397	0.591171	MtrunA17Chr8	8608661	8610954	+	mRNA	MtrunA17Chr8g0345601
MtrunA17Chr3g0140351	1606.21	0.204459	0.225236	0.907753	0.364009	0.591201	MtrunA17Chr3	54742318	54748596	+	mRNA	MtHB8
MtrunA17Chr6g0483001	21.3298	-1.41341	1.55713	-0.907698	0.364038	0.591216	MtrunA17Chr6	37551449	37552734	-	mRNA	MtrunA17Chr6g0483001
MtrunA17Chr4g0048531	2003.78	0.187767	0.206891	0.907564	0.364108	0.591291	MtrunA17Chr4	44203213	44210194	-	mRNA	MtrunA17Chr4g0048531
MtrunA17Chr8g0338321	13.9383	1.68848	1.86052	0.907534	0.364124	0.591291	MtrunA17Chr8	2816508	2816961	-	mRNA	MtrunA17Chr8g0338321
MtrunA17Chr4g0061341	621.375	-0.271757	0.299472	-0.907455	0.364166	0.591326	MtrunA17Chr4	53474228	53479102	+	mRNA	MtrunA17Chr4g0061341
MtrunA17Chr3g1010785	11.8448	1.89437	2.08876	0.906934	0.364442	0.591684	MtrunA17Chr3	16712292	16713418	-	ncRNA	MtrunA17Chr3g1010785
MtrunA17Chr4g0018911	631.87	0.27757	0.306057	0.906924	0.364447	0.591684	MtrunA17Chr4	14236439	14243777	+	mRNA	MtrunA17Chr4g0018911
MtrunA17Chr4g0045461	10.8545	-2.2143	2.44137	-0.90699	0.364412	0.591684	MtrunA17Chr4	42097503	42100993	-	mRNA	MtGAOL8
MtrunA17Chr4g0075651	38.6311	-0.970343	1.07006	-0.906811	0.364507	0.591748	MtrunA17Chr4	63806228	63807507	+	mRNA	MtrunA17Chr4g0075651
MtrunA17Chr1g0212171	404.552	-0.345385	0.380918	-0.906718	0.364556	0.591762	MtrunA17Chr1	55510140	55511674	+	mRNA	MtrunA17Chr1g0212171
MtrunA17Chr5g0410101	629.276	0.266592	0.294013	0.906734	0.364548	0.591762	MtrunA17Chr5	11746835	11751212	+	mRNA	MtrunA17Chr5g0410101
MtrunA17Chr3g0082511	640.417	0.262787	0.289854	0.906617	0.364609	0.591806	MtrunA17Chr3	4273708	4279569	-	mRNA	MtrunA17Chr3g0082511
MtrunA17Chr4g0068471	384.755	-0.318933	0.351808	-0.906552	0.364644	0.591806	MtrunA17Chr4	58603830	58605760	-	mRNA	MtrunA17Chr4g0068471
MtrunA17Chr5g0439521	949.284	0.229662	0.253332	0.906567	0.364636	0.591806	MtrunA17Chr5	38366082	38369930	-	mRNA	MtrunA17Chr5g0439521
MtrunA17Chr1g0182771	9.87173	-2.09112	2.30677	-0.906512	0.364665	0.591808	MtrunA17Chr1	33640199	33642128	+	mRNA	MtrunA17Chr1g0182771
MtrunA17Chr3g0115851	351.09	0.366458	0.404297	0.906408	0.36472	0.591849	MtrunA17Chr3	37203755	37207194	+	mRNA	MtrunA17Chr3g0115851
MtrunA17Chr7g0252001	143.004	-0.53335	0.588439	-0.906382	0.364734	0.591849	MtrunA17Chr7	39033366	39037516	-	mRNA	MtrunA17Chr7g0252001
MtrunA17Chr7g0252521	63.9696	1.0378	1.14503	0.906349	0.364751	0.591849	MtrunA17Chr7	39428886	39432712	-	mRNA	MtrunA17Chr7g0252521
MtrunA17Chr3g0092261	324.289	0.344665	0.380311	0.906272	0.364792	0.591883	MtrunA17Chr3	13602693	13607149	-	mRNA	MtrunA17Chr3g0092261
MtrunA17Chr4g0035511	6.18021	-2.69699	2.9763	-0.906156	0.364853	0.591917	MtrunA17Chr4	34884104	34885049	+	mRNA	MtrunA17Chr4g0035511
MtrunA17Chr7g0271301	188.731	-0.480363	0.530099	-0.906175	0.364843	0.591917	MtrunA17Chr7	52766397	52767830	-	mRNA	MtrunA17Chr7g0271301
MtrunA17Chr4g0028981	3957.12	0.189881	0.209571	0.906045	0.364912	0.591947	MtrunA17Chr4	29956403	29962147	+	mRNA	MtrunA17Chr4g0028981
MtrunA17MTg0490931	7.21045	2.29727	2.53545	0.906059	0.364905	0.591947	MtrunA17MT	121274	123795	-	mRNA	MtrunA17MTg0490931
MtrunA17Chr4g0067951	592.088	0.372838	0.411529	0.905982	0.364945	0.591968	MtrunA17Chr4	58201229	58202262	-	mRNA	MtPR10-5
MtrunA17Chr3g0109631	58.5679	-0.900991	0.994707	-0.905786	0.365049	0.592104	MtrunA17Chr3	32421929	32425304	-	mRNA	MtrunA17Chr3g0109631
MtrunA17Chr1g0206971	31.3438	1.26106	1.39233	0.905719	0.365084	0.592128	MtrunA17Chr1	51692257	51693331	+	mRNA	MtrunA17Chr1g0206971
MtrunA17Chr3g0091341	381.023	-0.32218	0.355755	-0.905623	0.365135	0.592145	MtrunA17Chr3	12646131	12653107	+	mRNA	MtrunA17Chr3g0091341
MtrunA17Chr5g0447571	308.475	0.409981	0.452698	0.90564	0.365127	0.592145	MtrunA17Chr5	43808268	43809359	+	mRNA	MtrunA17Chr5g0447571
MtrunA17Chr7g0245361	281.508	-0.40095	0.442757	-0.905576	0.36516	0.592153	MtrunA17Chr7	34413210	34415089	-	mRNA	MtrunA17Chr7g0245361
MtrunA17Chr2g0292591	1308.57	0.261139	0.288398	0.905484	0.365209	0.592166	MtrunA17Chr2	11541277	11542293	+	mRNA	MtrunA17Chr2g0292591
MtrunA17Chr4g0045351	99.8472	0.594379	0.656414	0.905495	0.365203	0.592166	MtrunA17Chr4	42003899	42007469	+	mRNA	MtrunA17Chr4g0045351
MtrunA17Chr1g1004490	33.5503	1.06465	1.17584	0.905433	0.365236	0.592177	MtrunA17Chr1	52646540	52647582	-	ncRNA	MtrunA17Chr1g1004490
MtrunA17Chr1g0204101	572.461	0.299321	0.330612	0.905353	0.365278	0.592213	MtrunA17Chr1	49674630	49678486	-	mRNA	MtrunA17Chr1g0204101
MtrunA17Chr8g0344361	33.5881	1.05722	1.16787	0.905248	0.365334	0.592271	MtrunA17Chr8	7489491	7492112	-	mRNA	MtrunA17Chr8g0344361
MtrunA17Chr3g0122021	296.13	-0.36018	0.397912	-0.905176	0.365372	0.5923	MtrunA17Chr3	41660972	41662454	-	mRNA	MtrunA17Chr3g0122021
MtrunA17Chr1g0152871	708.637	0.257294	0.284303	0.904997	0.365467	0.592346	MtrunA17Chr1	5491114	5495184	+	mRNA	MtCycA3-1
MtrunA17Chr1g0189071	954.861	0.31188	0.344597	0.905057	0.365435	0.592346	MtrunA17Chr1	38685671	38689932	+	mRNA	MtrunA17Chr1g0189071
MtrunA17Chr7g0225251	218.901	-0.516327	0.570513	-0.905023	0.365453	0.592346	MtrunA17Chr7	10408497	10411267	+	mRNA	MtrunA17Chr7g0225251
MtrunA17Chr7g0262791	1118.72	-0.251095	0.277462	-0.90497	0.365481	0.592346	MtrunA17Chr7	46795816	46796444	-	mRNA	MtrunA17Chr7g0262791
MtrunA17Chr7g0275611	139.024	-0.493104	0.544941	-0.904875	0.365532	0.592395	MtrunA17Chr7	55520118	55528211	-	mRNA	ATX3-like 1
MtrunA17Chr3g0132181	24.191	1.19943	1.32561	0.904813	0.365564	0.592415	MtrunA17Chr3	48914927	48918923	+	mRNA	MtrunA17Chr3g0132181
MtrunA17Chr1g0175761	65.5384	0.751523	0.830816	0.90456	0.365698	0.592567	MtrunA17Chr1	27233010	27236482	-	mRNA	MtrunA17Chr1g0175761
MtrunA17Chr5g0395501	4723.03	0.160518	0.177451	0.90458	0.365688	0.592567	MtrunA17Chr5	1491217	1492981	+	mRNA	MtrunA17Chr5g0395501
MtrunA17Chr3g0129161	618.367	-0.283121	0.313053	-0.904386	0.365791	0.592651	MtrunA17Chr3	46732201	46735336	-	mRNA	MtrunA17Chr3g0129161
MtrunA17Chr4g0064901	24.7124	1.11849	1.2367	0.904414	0.365776	0.592651	MtrunA17Chr4	56139934	56140147	+	mRNA	MtrunA17Chr4g0064901
MtrunA17Chr1g0149261	1117.85	-0.265708	0.293931	-0.903979	0.366006	0.592967	MtrunA17Chr1	2503178	2504989	-	mRNA	MtrunA17Chr1g0149261
MtrunA17Chr4g0058611	191.846	0.526024	0.581925	0.903937	0.366029	0.59297	MtrunA17Chr4	51518484	51522739	+	mRNA	MtrunA17Chr4g0058611
MtrunA17Chr1g0182331	4100.41	0.178668	0.197693	0.903764	0.36612	0.592984	MtrunA17Chr1	33307729	33312380	+	mRNA	MtrunA17Chr1g0182331
MtrunA17Chr3g1011676	7.58434	-1.92869	2.13406	-0.903763	0.366121	0.592984	MtrunA17Chr3	26854129	26855380	-	ncRNA	MtrunA17Chr3g1011676
MtrunA17Chr7g0256051	1502.41	0.204738	0.226555	0.903701	0.366154	0.592984	MtrunA17Chr7	41947752	41954556	-	mRNA	MtrunA17Chr7g0256051
MtrunA17Chr7g1034012	22.8402	-1.22659	1.35731	-0.903692	0.366159	0.592984	MtrunA17Chr7	52221996	52224487	-	ncRNA	MtrunA17Chr7g1034012
MtrunA17Chr8g0335991	87.454	-0.725018	0.802208	-0.903778	0.366113	0.592984	MtrunA17Chr8	1364936	1369203	-	mRNA	MtrunA17Chr8g0335991
MtrunA17Chr8g0353411	265.177	-0.375326	0.415317	-0.903709	0.36615	0.592984	MtrunA17Chr8	15226217	15228719	-	mRNA	MtrunA17Chr8g0353411
MtrunA17Chr1g0153391	548.477	0.275763	0.305183	0.903597	0.366209	0.593033	MtrunA17Chr1	5928168	5930678	+	mRNA	MtrunA17Chr1g0153391
MtrunA17Chr1g0166241	2843.38	0.179675	0.198865	0.903502	0.366259	0.593066	MtrunA17Chr1	15646211	15648795	-	mRNA	MtrunA17Chr1g0166241
MtrunA17Chr3g0123201	5.19442	-2.62183	2.9024	-0.90333	0.366351	0.593066	MtrunA17Chr3	42443228	42444061	+	mRNA	MtrunA17Chr3g0123201
MtrunA17Chr4g0012161	13.2883	-1.78519	1.97619	-0.90335	0.36634	0.593066	MtrunA17Chr4	9696616	9699664	+	mRNA	MtrunA17Chr4g0012161
MtrunA17Chr5g0444331	885.908	-0.233623	0.258598	-0.903421	0.366302	0.593066	MtrunA17Chr5	41784080	41788096	-	mRNA	MtrunA17Chr5g0444331
MtrunA17Chr7g0232641	555.104	0.291329	0.32247	0.903429	0.366298	0.593066	MtrunA17Chr7	22902256	22907269	-	mRNA	MtrunA17Chr7g0232641
MtrunA17Chr7g0248541	1540.48	0.22183	0.245552	0.903393	0.366318	0.593066	MtrunA17Chr7	36603896	36607030	-	mRNA	MtrunA17Chr7g0248541
MtrunA17Chr5g0428821	526.047	-0.284917	0.315528	-0.902986	0.366534	0.593317	MtrunA17Chr5	30431076	30434552	+	mRNA	MtrunA17Chr5g0428821
MtrunA17Chr8g0346421	2231.25	0.19915	0.220552	0.902961	0.366546	0.593317	MtrunA17Chr8	9516712	9518944	-	mRNA	MtrunA17Chr8g0346421
MtrunA17Chr3g0094701	7.62002	-2.20947	2.44745	-0.902763	0.366652	0.593395	MtrunA17Chr3	17778762	17779264	-	mRNA	MtrunA17Chr3g0094701
MtrunA17Chr8g0347721	205.435	0.425847	0.471686	0.902819	0.366622	0.593395	MtrunA17Chr8	10528703	10530908	-	mRNA	MtrunA17Chr8g0347721
MtrunA17Chr8g0363911	3422.61	-0.170838	0.189241	-0.902757	0.366655	0.593395	MtrunA17Chr8	28464520	28488555	-	mRNA	MtrunA17Chr8g0363911
MtrunA17Chr8g0372571	65.9598	-0.75967	0.841597	-0.902653	0.36671	0.593451	MtrunA17Chr8	35040592	35041835	-	mRNA	MtrunA17Chr8g0372571
MtrunA17Chr8g0390351	250.436	0.411947	0.456395	0.902611	0.366732	0.593454	MtrunA17Chr8	47605147	47611588	+	mRNA	MtrunA17Chr8g0390351
MtrunA17Chr3g0136351	352.904	-0.348221	0.385844	-0.902491	0.366796	0.593501	MtrunA17Chr3	51958346	51966329	+	mRNA	MtrunA17Chr3g0136351
MtrunA17Chr5g0434521	174.416	-0.470756	0.521625	-0.902481	0.366802	0.593501	MtrunA17Chr5	34618155	34622086	+	mRNA	MtrunA17Chr5g0434521
MtrunA17Chr1g0188891	411.935	-0.339896	0.376649	-0.902421	0.366833	0.593519	MtrunA17Chr1	38581082	38583314	+	mRNA	MtrunA17Chr1g0188891
MtrunA17Chr4g0059871	448.52	0.301254	0.333849	0.902366	0.366862	0.593534	MtrunA17Chr4	52423202	52429471	-	mRNA	MtrunA17Chr4g0059871
MtrunA17Chr5g0404131	57.3543	-0.738798	0.818926	-0.902155	0.366975	0.59365	MtrunA17Chr5	7743001	7744294	+	mRNA	MtrunA17Chr5g0404131
MtrunA17Chr7g0242611	1002.99	-0.240402	0.266474	-0.902159	0.366973	0.59365	MtrunA17Chr7	32081821	32091275	-	mRNA	MtrunA17Chr7g0242611
MtrunA17Chr5g0413681	130.481	0.646039	0.716149	0.902101	0.367003	0.593663	MtrunA17Chr5	14853190	14855610	-	mRNA	MtPUB42
MtrunA17Chr7g0237621	137.401	-0.507917	0.563075	-0.902041	0.367035	0.593682	MtrunA17Chr7	27727250	27730378	-	mRNA	MtrunA17Chr7g0237621
MtrunA17Chr4g0001871	73.2355	0.696421	0.772086	0.902	0.367057	0.593684	MtrunA17Chr4	1343458	1344511	-	mRNA	MtrunA17Chr4g0001871
MtrunA17Chr2g0292651	404.062	-0.309455	0.34319	-0.901703	0.367215	0.593907	MtrunA17Chr2	11564369	11574275	-	mRNA	MtDCL2a
MtrunA17Chr4g0004781	96.1995	0.635183	0.704524	0.901577	0.367281	0.593982	MtrunA17Chr4	3752170	3754311	+	mRNA	MtrunA17Chr4g0004781
MtrunA17Chr7g0255461	2766.13	-0.178195	0.197667	-0.901493	0.367326	0.594021	MtrunA17Chr7	41398959	41406746	+	mRNA	MtrunA17Chr7g0255461
MtrunA17Chr1g0153791	405.492	0.316554	0.351191	0.901371	0.367391	0.594094	MtrunA17Chr1	6158234	6166097	+	mRNA	MtrunA17Chr1g0153791
MtrunA17Chr7g0234321	148.131	0.482325	0.535134	0.901317	0.36742	0.594108	MtrunA17Chr7	24818472	24823948	-	mRNA	MtrunA17Chr7g0234321
MtrunA17Chr4g0056471	65.4308	0.790948	0.877878	0.900977	0.367601	0.594367	MtrunA17Chr4	49907553	49915774	-	mRNA	MtrunA17Chr4g0056471
MtrunA17Chr7g0234251	96.5267	-0.60233	0.668579	-0.90091	0.367636	0.594392	MtrunA17Chr7	24776777	24778125	+	mRNA	MtEPFL1
MtrunA17Chr1g0149761	4519.05	-0.170265	0.189015	-0.900801	0.367694	0.59442	MtrunA17Chr1	2870771	2872968	+	mRNA	MtrunA17Chr1g0149761
MtrunA17Chr1g0198291	231.805	0.450873	0.500521	0.900808	0.367691	0.59442	MtrunA17Chr1	45318786	45330199	-	mRNA	MtrunA17Chr1g0198291
MtrunA17Chr1g0150141	3.48878	-3.0968	3.43818	-0.900708	0.367744	0.594443	MtrunA17Chr1	3165790	3166311	+	mRNA	MtrunA17Chr1g0150141
MtrunA17Chr5g0396951	400.256	-0.309704	0.34386	-0.900669	0.367765	0.594443	MtrunA17Chr5	2402188	2405715	-	mRNA	MtrunA17Chr5g0396951
MtrunA17Chr7g0267681	272.868	-0.384224	0.426603	-0.90066	0.367769	0.594443	MtrunA17Chr7	50411666	50412922	+	mRNA	MtrunA17Chr7g0267681
MtrunA17Chr8g0345301	11.9512	-1.54877	1.72001	-0.900443	0.367885	0.594597	MtrunA17Chr8	8353993	8354504	+	mRNA	MtrunA17Chr8g0345301
MtrunA17Chr1g0157591	51.4366	-0.925526	1.02807	-0.900255	0.367984	0.594725	MtrunA17Chr1	8812941	8813902	+	mRNA	MtrunA17Chr1g0157591
MtrunA17Chr1g0159781	2256.94	-0.194191	0.215735	-0.900134	0.368049	0.594797	MtrunA17Chr1	10392685	10405155	-	mRNA	MtrunA17Chr1g0159781
MtrunA17Chr3g0115291	745.384	0.285162	0.316862	0.899956	0.368144	0.594917	MtrunA17Chr3	36622706	36628673	+	mRNA	MtrunA17Chr3g0115291
MtrunA17Chr2g0296431	21533.9	0.156145	0.173541	0.89976	0.368248	0.59502	MtrunA17Chr2	14770100	14772266	-	mRNA	MtDREPP
MtrunA17Chr4g0074761	45.9076	0.857722	0.953253	0.899785	0.368235	0.59502	MtrunA17Chr4	63307172	63307990	-	mRNA	MtrunA17Chr4g0074761
MtrunA17Chr7g0256831	719.71	-0.269469	0.299522	-0.899663	0.368299	0.59507	MtrunA17Chr7	42541017	42548262	-	mRNA	MtrunA17Chr7g0256831
MtrunA17Chr5g0417311	188.62	0.447774	0.497851	0.899413	0.368433	0.595253	MtrunA17Chr5	17915786	17918219	+	mRNA	MtrunA17Chr5g0417311
MtrunA17Chr6g0453731	74.0484	-0.769778	0.856357	-0.898899	0.368707	0.595662	MtrunA17Chr6	4018242	4022588	-	mRNA	MtrunA17Chr6g0453731
MtrunA17Chr6g0471571	85.9961	-0.616407	0.685859	-0.898738	0.368792	0.595768	MtrunA17Chr6	22804566	22805595	+	mRNA	MtrunA17Chr6g0471571
MtrunA17Chr1g0154291	577.304	-0.270891	0.301453	-0.898618	0.368856	0.595778	MtrunA17Chr1	6536605	6540128	+	mRNA	MtrunA17Chr1g0154291
MtrunA17Chr4g0001601	1223.1	-0.303883	0.338169	-0.898612	0.368859	0.595778	MtrunA17Chr4	1096938	1103302	+	mRNA	MtrunA17Chr4g0001601
MtrunA17Chr8g0366871	1478.27	-0.203146	0.226051	-0.898672	0.368827	0.595778	MtrunA17Chr8	30655542	30658596	-	mRNA	MtrunA17Chr8g0366871
MtrunA17Chr8g0362621	12613.9	-0.163542	0.182039	-0.89839	0.368977	0.595936	MtrunA17Chr8	27152030	27155597	+	mRNA	MtrunA17Chr8g0362621
MtrunA17Chr4g0034341	27.5893	-1.26948	1.41314	-0.89834	0.369004	0.595946	MtrunA17Chr4	34002298	34005291	+	mRNA	MtrunA17Chr4g0034341
MtrunA17Chr3g0109601	16.9049	-1.31616	1.46522	-0.898268	0.369043	0.595976	MtrunA17Chr3	32404222	32405782	-	mRNA	MtrunA17Chr3g0109601
MtrunA17Chr5g0445331	1778.2	-0.207591	0.231139	-0.898119	0.369122	0.596071	MtrunA17Chr5	42465857	42469129	-	mRNA	MtrunA17Chr5g0445331
MtrunA17Chr2g0313261	10054.3	-0.155078	0.172694	-0.897994	0.369189	0.596124	MtrunA17Chr2	36045173	36060233	-	mRNA	MtrunA17Chr2g0313261
MtrunA17Chr4g0060351	3062.59	0.174003	0.193774	0.897968	0.369202	0.596124	MtrunA17Chr4	52784519	52789805	+	mRNA	MtrunA17Chr4g0060351
MtrunA17Chr6g0478001	113.464	-0.559039	0.622578	-0.897942	0.369216	0.596124	MtrunA17Chr6	32729650	32736463	+	mRNA	MtrunA17Chr6g0478001
MtrunA17Chr3g0122821	504.397	-0.324255	0.361135	-0.897878	0.36925	0.596147	MtrunA17Chr3	42199024	42205546	+	mRNA	MtrunA17Chr3g0122821
MtrunA17Chr8g0392011	544.137	-0.294012	0.327467	-0.897835	0.369273	0.596151	MtrunA17Chr8	48757474	48760049	-	mRNA	MtVIT1A
MtrunA17Chr3g0139601	159.801	0.482707	0.537671	0.897773	0.369306	0.596171	MtrunA17Chr3	54266071	54268426	-	mRNA	MtrunA17Chr3g0139601
MtrunA17Chr1g0203241	538.483	-0.276018	0.307542	-0.897498	0.369453	0.596343	MtrunA17Chr1	49154231	49157156	+	mRNA	MtrunA17Chr1g0203241
MtrunA17Chr6g1025399	9.87703	-1.70923	1.90442	-0.897511	0.369447	0.596343	MtrunA17Chr6	6457141	6459758	-	ncRNA	MtrunA17Chr6g1025399
MtrunA17Chr4g0067531	2158.99	0.19423	0.216475	0.897241	0.369591	0.596531	MtrunA17Chr4	57947998	57951318	+	mRNA	MtrunA17Chr4g0067531
MtrunA17Chr1g0158431	15.1441	1.59957	1.78284	0.897201	0.369612	0.596533	MtrunA17Chr1	9381504	9382621	-	mRNA	MtrunA17Chr1g0158431
MtrunA17Chr3g0134281	45.4333	-1.36124	1.51745	-0.89706	0.369687	0.596622	MtrunA17Chr3	50633421	50635872	-	mRNA	MtrunA17Chr3g0134281
MtrunA17Chr8g0389781	109.553	-0.605662	0.675223	-0.89698	0.369729	0.596657	MtrunA17Chr8	47221617	47224334	-	mRNA	MtrunA17Chr8g0389781
MtrunA17Chr1g0200011	278.582	-0.37386	0.416839	-0.896894	0.369776	0.596699	MtrunA17Chr1	46660081	46666041	-	mRNA	MtrunA17Chr1g0200011
MtrunA17Chr4g0037621	275.744	-0.362133	0.403847	-0.896707	0.369875	0.596826	MtrunA17Chr4	36173286	36175107	-	mRNA	MtrunA17Chr4g0037621
MtrunA17CPg0492741	31.0841	1.24431	1.3882	0.896345	0.370068	0.597105	MtrunA17CP	55964	57091	+	mRNA	MtrunA17CPg0492741
MtrunA17Chr2g0311631	6.04376	2.37156	2.64607	0.896258	0.370115	0.597142	MtrunA17Chr2	34658132	34660622	-	mRNA	MtrunA17Chr2g0311631
MtrunA17Chr4g0058661	262.563	-0.403152	0.449833	-0.896226	0.370132	0.597142	MtrunA17Chr4	51567908	51569850	+	mRNA	MtrunA17Chr4g0058661
MtrunA17Chr8g0365771	676.396	-0.263661	0.294213	-0.896158	0.370168	0.597168	MtrunA17Chr8	29765980	29769513	+	mRNA	MtrunA17Chr8g0365771
MtrunA17Chr5g0394511	728.561	-0.26327	0.293792	-0.89611	0.370194	0.597176	MtrunA17Chr5	894102	895368	-	mRNA	MtrunA17Chr5g0394511
MtrunA17Chr7g0262011	238.871	0.439653	0.490645	0.896072	0.370214	0.597177	MtrunA17Chr7	46222496	46224225	+	mRNA	MtrunA17Chr7g0262011
MtrunA17Chr4g1018547	95.6319	-0.584165	0.652014	-0.89594	0.370285	0.597257	MtrunA17Chr4	41360271	41362321	+	ncRNA	MtrunA17Chr4g1018547
MtrunA17Chr1g0149191	27.8208	1.28588	1.43546	0.895793	0.370363	0.597312	MtrunA17Chr1	2457760	2465667	-	mRNA	MtrunA17Chr1g0149191
MtrunA17Chr3g0116101	261.616	0.458486	0.511839	0.895762	0.37038	0.597312	MtrunA17Chr3	37364105	37369359	-	mRNA	MtrunA17Chr3g0116101
MtrunA17Chr7g0276201	3062.09	0.174125	0.194386	0.89577	0.370375	0.597312	MtrunA17Chr7	55852784	55859198	+	mRNA	MtrunA17Chr7g0276201
MtrunA17Chr6g0476651	713.526	-0.308307	0.344275	-0.895526	0.370506	0.597482	MtrunA17Chr6	31444910	31450985	-	mRNA	MtrunA17Chr6g0476651
MtrunA17Chr4g0022991	19.1493	-1.35065	1.50836	-0.895446	0.370549	0.597519	MtrunA17Chr4	23362187	23363586	-	mRNA	MtrunA17Chr4g0022991
MtrunA17Chr8g0349621	334.162	-0.346897	0.387447	-0.895339	0.370606	0.597545	MtrunA17Chr8	11931631	11937140	-	mRNA	MtrunA17Chr8g0349621
MtrunA17Chr8g0356601	120.423	-0.517572	0.578063	-0.895355	0.370597	0.597545	MtrunA17Chr8	18190261	18205458	-	mRNA	MtrunA17Chr8g0356601
MtrunA17Chr2g0327801	14.7923	-1.38832	1.55083	-0.895213	0.370673	0.59762	MtrunA17Chr2	47265163	47267118	-	mRNA	MtrunA17Chr2g0327801
MtrunA17Chr1g0148561	1694.25	-0.20279	0.226605	-0.894903	0.370839	0.597825	MtrunA17Chr1	1951654	1965880	+	mRNA	MtrunA17Chr1g0148561
MtrunA17Chr7g0218411	212.262	-0.512473	0.572659	-0.8949	0.370841	0.597825	MtrunA17Chr7	3744070	3748437	+	mRNA	MtrunA17Chr7g0218411
MtrunA17Chr2g0307871	284.824	-0.372715	0.416657	-0.894537	0.371035	0.598105	MtrunA17Chr2	30407213	30410202	+	mRNA	MtrunA17Chr2g0307871
MtrunA17Chr2g0290451	170.748	0.488604	0.546301	0.894386	0.371116	0.598136	MtrunA17Chr2	9725634	9730288	-	mRNA	MtrunA17Chr2g0290451
MtrunA17Chr6g0457161	80.735	0.679459	0.759663	0.894421	0.371096	0.598136	MtrunA17Chr6	6935403	6941174	-	mRNA	MtrunA17Chr6g0457161
MtrunA17Chr8g0369381	12.3074	1.73798	1.94313	0.894423	0.371096	0.598136	MtrunA17Chr8	32634335	32638785	+	mRNA	MtrunA17Chr8g0369381
MtrunA17Chr7g0252741	17.0734	-1.35407	1.51415	-0.894282	0.371171	0.598193	MtrunA17Chr7	39581273	39581747	+	ncRNA	MtrunA17Chr7g0252741
MtrunA17Chr1g0188981	757.248	-0.264244	0.295507	-0.894205	0.371212	0.598208	MtrunA17Chr1	38629262	38630547	-	mRNA	MtENODL2;MtPCY76
MtrunA17Chr2g0281851	569.181	0.292218	0.326825	0.894112	0.371262	0.598208	MtrunA17Chr2	3456715	3459086	-	mRNA	MtrunA17Chr2g0281851
MtrunA17Chr4g0001141	10.664	-1.9835	2.21832	-0.894149	0.371242	0.598208	MtrunA17Chr4	757175	759610	-	mRNA	MtrunA17Chr4g0001141
MtrunA17Chr7g0215311	1659.96	0.217592	0.243352	0.894144	0.371245	0.598208	MtrunA17Chr7	1403843	1407755	+	mRNA	MtrunA17Chr7g0215311
MtrunA17Chr6g0451861	11.7568	-1.65562	1.85268	-0.893635	0.371517	0.598586	MtrunA17Chr6	2332360	2335962	-	ncRNA	MtrunA17Chr6g0451861
MtrunA17Chr8g0391271	31.5688	1.00874	1.12914	0.89337	0.371659	0.598782	MtrunA17Chr8	48200452	48202370	+	mRNA	MtrunA17Chr8g0391271
MtrunA17Chr3g0128271	1127.8	-0.222247	0.248825	-0.893185	0.371758	0.598875	MtrunA17Chr3	46067519	46073670	+	mRNA	MtrunA17Chr3g0128271
MtrunA17Chr7g0244171	29.8719	-1.04783	1.1731	-0.893213	0.371743	0.598875	MtrunA17Chr7	33340364	33340982	+	mRNA	MtrunA17Chr7g0244171
MtrunA17Chr2g0334111	57.8901	0.749056	0.838715	0.8931	0.371804	0.598916	MtrunA17Chr2	51758043	51764017	-	mRNA	MtrunA17Chr2g0334111
MtrunA17Chr6g0470721	16.0581	-1.35701	1.51989	-0.892834	0.371946	0.599113	MtrunA17Chr6	21086959	21092266	-	mRNA	MtrunA17Chr6g0470721
MtrunA17Chr2g0301091	537.098	0.275018	0.308061	0.892741	0.371996	0.599146	MtrunA17Chr2	18744584	18749513	+	mRNA	MtrunA17Chr2g0301091
MtrunA17Chr7g0276221	128.1	-0.52701	0.590343	-0.892719	0.372008	0.599146	MtrunA17Chr7	55864486	55865078	+	mRNA	MtrunA17Chr7g0276221
MtrunA17Chr7g0268051	56.8562	0.775781	0.869066	0.892661	0.372039	0.599163	MtrunA17Chr7	50612626	50615586	+	mRNA	MtrunA17Chr7g0268051
MtrunA17Chr1g0194851	768.591	-0.243006	0.272279	-0.89249	0.37213	0.599245	MtrunA17Chr1	42904941	42907646	+	mRNA	MtrunA17Chr1g0194851
MtrunA17Chr7g0251231	266.046	-0.364086	0.407937	-0.892504	0.372123	0.599245	MtrunA17Chr7	38454382	38457154	+	mRNA	MtrunA17Chr7g0251231
MtrunA17Chr2g0303931	1174.66	0.232191	0.260185	0.892407	0.372175	0.599283	MtrunA17Chr2	21705030	21706964	-	mRNA	MtrunA17Chr2g0303931
MtrunA17Chr1g0178161	315.68	-0.357392	0.400596	-0.89215	0.372312	0.599472	MtrunA17Chr1	29768007	29769273	-	mRNA	MtrunA17Chr1g0178161
MtrunA17Chr1g0179001	15709	0.181498	0.203463	0.892044	0.372369	0.599521	MtrunA17Chr1	30352860	30355574	+	mRNA	MtrunA17Chr1g0179001
MtrunA17Chr8g0361001	183.336	-0.473876	0.531241	-0.892017	0.372384	0.599521	MtrunA17Chr8	25278189	25291953	+	mRNA	MtrunA17Chr8g0361001
MtrunA17Chr3g0141301	138.216	0.50933	0.571039	0.891935	0.372428	0.599559	MtrunA17Chr3	55543286	55549075	-	mRNA	MtrunA17Chr3g0141301
MtrunA17Chr4g0069611	859.476	0.266619	0.29897	0.891792	0.372504	0.599649	MtrunA17Chr4	59492228	59494201	-	mRNA	MtrunA17Chr4g0069611
MtrunA17Chr4g0064631	391.178	0.329442	0.369538	0.891498	0.372662	0.59987	MtrunA17Chr4	55971270	55975084	-	mRNA	MtrunA17Chr4g0064631
MtrunA17Chr5g0427141	5037.58	-0.163538	0.183477	-0.89133	0.372752	0.599949	MtrunA17Chr5	28970443	28973328	-	mRNA	MtrunA17Chr5g0427141
MtrunA17Chr8g0391451	49.4684	0.804476	0.902548	0.891339	0.372747	0.599949	MtrunA17Chr8	48359112	48365659	+	mRNA	MtrunA17Chr8g0391451
MtrunA17Chr2g0321231	35.9968	-0.997764	1.11975	-0.891058	0.372898	0.600151	MtrunA17Chr2	42316413	42319380	+	mRNA	MtrunA17Chr2g0321231
MtrunA17Chr6g0468241	427.48	1.21198	1.36041	0.890894	0.372986	0.600226	MtrunA17Chr6	17331668	17332406	+	ncRNA	MtrunA17Chr6g0468241
MtrunA17Chr8g0374491	9.01379	-2.12837	2.389	-0.890905	0.37298	0.600226	MtrunA17Chr8	36422978	36426592	+	mRNA	MtrunA17Chr8g0374491
MtrunA17Chr2g0296231	89.2237	0.634606	0.71239	0.890813	0.37303	0.600264	MtrunA17Chr2	14553077	14555974	+	mRNA	MtrunA17Chr2g0296231
MtrunA17Chr7g0266051	65.4302	-0.686599	0.770799	-0.890762	0.373057	0.600275	MtrunA17Chr7	49236095	49239942	-	mRNA	MtrunA17Chr7g0266051
MtrunA17Chr5g0441591	204.78	0.433895	0.487159	0.890663	0.37311	0.600327	MtrunA17Chr5	39962688	39964780	+	mRNA	MtrunA17Chr5g0441591
MtrunA17Chr5g0407921	96.4705	0.603186	0.677316	0.890553	0.373169	0.600389	MtrunA17Chr5	10243867	10245258	+	mRNA	MtrunA17Chr5g0407921
MtrunA17Chr5g0442241	687.912	-0.31223	0.350628	-0.890487	0.373204	0.600413	MtrunA17Chr5	40475675	40481583	+	mRNA	MtrunA17Chr5g0442241
MtrunA17Chr4g0005491	223.188	0.409965	0.460418	0.89042	0.37324	0.600438	MtrunA17Chr4	4338855	4342136	-	mRNA	MtrunA17Chr4g0005491
MtrunA17Chr3g0096451	330.695	0.368249	0.413693	0.890152	0.373385	0.600595	MtrunA17Chr3	20559882	20564561	+	mRNA	MtrunA17Chr3g0096451
MtrunA17Chr4g0069061	4.65438	-2.68193	3.01276	-0.89019	0.373364	0.600595	MtrunA17Chr4	59063841	59065466	+	mRNA	MtrunA17Chr4g0069061
MtrunA17Chr6g0452551	25.6354	1.19831	1.34628	0.890085	0.37342	0.600595	MtrunA17Chr6	2876970	2878200	+	mRNA	MtrunA17Chr6g0452551
MtrunA17Chr8g0385571	706.036	-0.254642	0.286086	-0.890087	0.373419	0.600595	MtrunA17Chr8	44191887	44196548	-	mRNA	MtrunA17Chr8g0385571
MtrunA17Chr3g0113661	238.65	0.40423	0.454461	0.889471	0.37375	0.600995	MtrunA17Chr3	35308736	35311825	+	mRNA	MtrunA17Chr3g0113661
MtrunA17Chr3g0132001	701.761	0.325633	0.366061	0.88956	0.373702	0.600995	MtrunA17Chr3	48802972	48806606	-	mRNA	MtrunA17Chr3g0132001
MtrunA17Chr5g0407361	1080.07	0.245049	0.275497	0.889476	0.373747	0.600995	MtrunA17Chr5	9936622	9941491	-	mRNA	MtrunA17Chr5g0407361
MtrunA17Chr7g0245291	658.893	-0.260201	0.292509	-0.889546	0.37371	0.600995	MtrunA17Chr7	34351210	34353501	-	mRNA	MtrunA17Chr7g0245291
MtrunA17Chr4g0009271	124.905	-0.512427	0.576137	-0.889419	0.373778	0.601006	MtrunA17Chr4	7262672	7263878	+	mRNA	MtrunA17Chr4g0009271
MtrunA17Chr5g0434131	8.61555	-1.82481	2.05192	-0.889319	0.373832	0.60106	MtrunA17Chr5	34348694	34349974	-	ncRNA	MtrunA17Chr5g0434131
MtrunA17Chr6g0486921	317.337	-0.376121	0.422961	-0.889256	0.373865	0.601081	MtrunA17Chr6	41317108	41319461	-	mRNA	MtrunA17Chr6g0486921
MtrunA17Chr5g0447641	1340.01	0.226059	0.254253	0.889108	0.373945	0.601175	MtrunA17Chr5	43856490	43863919	+	mRNA	MtCHK4
MtrunA17Chr2g0330281	543.454	-0.317814	0.35749	-0.889015	0.373995	0.601223	MtrunA17Chr2	49094980	49098921	-	mRNA	MtrunA17Chr2g0330281
MtrunA17Chr8g0390381	107.484	-0.637805	0.717508	-0.888917	0.374048	0.601275	MtrunA17Chr8	47623319	47626304	-	mRNA	MtrunA17Chr8g0390381
MtrunA17Chr5g0443881	1454.78	0.199866	0.224883	0.888758	0.374133	0.60138	MtrunA17Chr5	41523128	41526502	-	mRNA	MtrunA17Chr5g0443881
MtrunA17Chr3g0144211	113.633	0.701468	0.789328	0.88869	0.37417	0.601404	MtrunA17Chr3	57622125	57624250	+	mRNA	MtrunA17Chr3g0144211
MtrunA17Chr8g1038888	7.19885	2.28777	2.57443	0.888653	0.374189	0.601404	MtrunA17Chr8	46920122	46920792	-	ncRNA	MtrunA17Chr8g1038888
MtrunA17Chr4g0004391	46.9808	-1.1961	1.34613	-0.888554	0.374243	0.601425	MtrunA17Chr4	3444965	3446782	-	mRNA	MtrunA17Chr4g0004391
MtrunA17Chr4g0027511	82.0924	-0.61812	0.695678	-0.888514	0.374264	0.601425	MtrunA17Chr4	28553207	28558563	+	mRNA	MtrunA17Chr4g0027511
MtrunA17Chr4g0066121	114.293	0.574843	0.646955	0.888536	0.374253	0.601425	MtrunA17Chr4	57028108	57033062	-	mRNA	MtrunA17Chr4g0066121
MtrunA17Chr4g0047671	7.6862	2.10968	2.37459	0.888437	0.374306	0.601459	MtrunA17Chr4	43600624	43601587	-	mRNA	MtrunA17Chr4g0047671
MtrunA17Chr2g0289051	127.433	-0.515149	0.579931	-0.888294	0.374383	0.601477	MtrunA17Chr2	8636358	8639068	+	mRNA	MtrunA17Chr2g0289051
MtrunA17Chr4g0064971	45.896	0.871982	0.981544	0.888378	0.374337	0.601477	MtrunA17Chr4	56189862	56190826	+	mRNA	MtrunA17Chr4g0064971
MtrunA17Chr4g0075691	211.096	0.418197	0.470802	0.888264	0.374399	0.601477	MtrunA17Chr4	63826382	63829674	-	mRNA	MtrunA17Chr4g0075691
MtrunA17Chr7g0249561	2901.35	0.193316	0.217626	0.888294	0.374382	0.601477	MtrunA17Chr7	37332892	37335698	-	mRNA	MtrunA17Chr7g0249561
MtrunA17Chr5g0396451	378.03	0.347491	0.3913	0.888043	0.374517	0.601568	MtrunA17Chr5	2068583	2070649	-	mRNA	MtrunA17Chr5g0396451
MtrunA17Chr6g0455651	1236.82	-0.229703	0.25866	-0.888048	0.374515	0.601568	MtrunA17Chr6	5666460	5672782	-	mRNA	MtrunA17Chr6g0455651
MtrunA17Chr7g0264401	58.0007	-0.728471	0.820274	-0.888082	0.374497	0.601568	MtrunA17Chr7	47955706	47956237	-	mRNA	MtrunA17Chr7g0264401
MtrunA17Chr1g0207451	1101.97	-0.224999	0.253391	-0.88795	0.374568	0.601592	MtrunA17Chr1	51936144	51937421	+	mRNA	MtZPT2-2
MtrunA17Chr7g0238661	18.0437	-1.35716	1.52851	-0.887901	0.374594	0.601592	MtrunA17Chr7	28695355	28697691	+	mRNA	MtrunA17Chr7g0238661
MtrunA17Chr8g0390661	500.738	0.294916	0.332148	0.887907	0.374591	0.601592	MtrunA17Chr8	47761363	47763343	-	mRNA	MtrunA17Chr8g0390661
MtrunA17Chr1g0150831	92.5402	0.606238	0.682948	0.887677	0.374714	0.601725	MtrunA17Chr1	3823204	3824628	+	mRNA	MtrunA17Chr1g0150831
MtrunA17Chr3g0105391	1008.8	-0.238445	0.268619	-0.887671	0.374718	0.601725	MtrunA17Chr3	29327431	29338867	+	mRNA	MtrunA17Chr3g0105391
MtrunA17Chr4g0049291	2085.34	0.213313	0.240339	0.887549	0.374783	0.601797	MtrunA17Chr4	44666107	44671309	-	mRNA	MtrunA17Chr4g0049291
MtrunA17Chr7g0263941	72.7158	0.668064	0.752969	0.88724	0.374949	0.602031	MtrunA17Chr7	47589590	47591850	+	mRNA	MtrunA17Chr7g0263941
MtrunA17Chr8g0341551	105.893	-0.721331	0.813077	-0.887162	0.374992	0.602066	MtrunA17Chr8	5108897	5114519	-	mRNA	MtrunA17Chr8g0341551
MtrunA17Chr3g0112041	853.134	-0.233566	0.263318	-0.887011	0.375073	0.60213	MtrunA17Chr3	34111547	34118004	-	mRNA	MtrunA17Chr3g0112041
MtrunA17Chr4g0002861	872.808	0.259584	0.292649	0.887013	0.375072	0.60213	MtrunA17Chr4	2085575	2087755	+	mRNA	MtrunA17Chr4g0002861
MtrunA17Chr1g0204131	1336.93	0.23196	0.26153	0.886936	0.375113	0.602159	MtrunA17Chr1	49702997	49709624	+	mRNA	MtrunA17Chr1g0204131
MtrunA17Chr4g0046411	237.508	-0.413943	0.466767	-0.88683	0.37517	0.602159	MtrunA17Chr4	42783029	42784665	-	mRNA	MtrunA17Chr4g0046411
MtrunA17Chr7g0260541	316.445	0.350004	0.394671	0.886825	0.375173	0.602159	MtrunA17Chr7	45322031	45324437	+	mRNA	MtrunA17Chr7g0260541
MtrunA17Chr8g0344761	20.4233	-1.20113	1.35435	-0.886863	0.375152	0.602159	MtrunA17Chr8	7901778	7902289	-	mRNA	MtrunA17Chr8g0344761
MtrunA17Chr1g0185911	375.319	0.315573	0.355911	0.886664	0.37526	0.602199	MtrunA17Chr1	36224478	36228830	-	mRNA	MtNF-YB9
MtrunA17Chr2g0287061	506.636	0.281365	0.317328	0.88667	0.375256	0.602199	MtrunA17Chr2	7215945	7220047	+	mRNA	MtrunA17Chr2g0287061
MtrunA17Chr6g0461501	14.3609	-1.70187	1.91938	-0.886674	0.375254	0.602199	MtrunA17Chr6	10645094	10648138	-	ncRNA	MtrunA17Chr6g0461501
MtrunA17Chr5g0432271	92.3857	-0.59457	0.670666	-0.886538	0.375328	0.602276	MtrunA17Chr5	33009716	33013922	-	mRNA	MtrunA17Chr5g0432271
MtrunA17Chr8g0367631	467.46	0.291184	0.328467	0.886494	0.375351	0.60228	MtrunA17Chr8	31259269	31267668	-	mRNA	MtrunA17Chr8g0367631
MtrunA17Chr2g0333291	63.5856	0.844012	0.952454	0.886145	0.375539	0.602549	MtrunA17Chr2	51123580	51126905	+	mRNA	MtrunA17Chr2g0333291
MtrunA17Chr1g0147161	258.411	-0.379965	0.428964	-0.885773	0.37574	0.602581	MtrunA17Chr1	882074	885493	+	mRNA	MtrunA17Chr1g0147161
MtrunA17Chr2g0276851	249.46	0.4642	0.523984	0.885904	0.375669	0.602581	MtrunA17Chr2	139315	144313	+	mRNA	MtrunA17Chr2g0276851
MtrunA17Chr2g0318911	21.7883	1.38243	1.56049	0.885898	0.375672	0.602581	MtrunA17Chr2	40360454	40366221	+	mRNA	MtrunA17Chr2g0318911
MtrunA17Chr3g0079041	46.9968	-0.831176	0.938569	-0.885578	0.375845	0.602581	MtrunA17Chr3	1454196	1454948	-	ncRNA	MtrunA17Chr3g0079041
MtrunA17Chr3g0117731	951.667	-0.224916	0.253877	-0.885927	0.375657	0.602581	MtrunA17Chr3	38619806	38624126	-	mRNA	MtrunA17Chr3g0117731
MtrunA17Chr3g0128211	30.5114	-1.03025	1.1632	-0.885705	0.375776	0.602581	MtrunA17Chr3	46030392	46036330	+	mRNA	MtrunA17Chr3g0128211
MtrunA17Chr4g0011701	53.0118	-0.959411	1.08294	-0.885934	0.375653	0.602581	MtrunA17Chr4	9202517	9203403	-	mRNA	MtrunA17Chr4g0011701
MtrunA17Chr4g0011921	640.881	-0.266049	0.300367	-0.885747	0.375754	0.602581	MtrunA17Chr4	9477581	9484741	-	mRNA	MtrunA17Chr4g0011921
MtrunA17Chr5g0427651	2535.33	-0.19175	0.216501	-0.885678	0.375791	0.602581	MtrunA17Chr5	29390867	29398996	-	mRNA	MtrunA17Chr5g0427651
MtrunA17Chr7g0249841	2040.59	0.208099	0.234988	0.885574	0.375847	0.602581	MtrunA17Chr7	37539070	37543931	-	mRNA	MtrunA17Chr7g0249841
MtrunA17Chr7g0259211	1469.35	-0.209241	0.236262	-0.88563	0.375817	0.602581	MtrunA17Chr7	44314978	44317591	+	mRNA	MtrunA17Chr7g0259211
MtrunA17Chr8g0349421	166.823	-0.497739	0.561887	-0.885835	0.375706	0.602581	MtrunA17Chr8	11873565	11875252	-	mRNA	MtrunA17Chr8g0349421
MtrunA17Chr8g0366001	161.449	-0.471214	0.531951	-0.885823	0.375713	0.602581	MtrunA17Chr8	29951510	29953718	+	mRNA	MtrunA17Chr8g0366001
MtrunA17Chr8g0385471	19.2877	1.25958	1.42181	0.885898	0.375673	0.602581	MtrunA17Chr8	44154125	44155167	-	mRNA	MtrunA17Chr8g0385471
MtrunA17Chr6g0455561	138.464	-0.637282	0.71966	-0.885532	0.37587	0.602584	MtrunA17Chr6	5646572	5647586	+	mRNA	MtrunA17Chr6g0455561
MtrunA17Chr8g1039063	24.4842	1.33403	1.50664	0.885436	0.375922	0.602635	MtrunA17Chr8	48510579	48511434	+	ncRNA	MtrunA17Chr8g1039063
MtrunA17Chr2g0287721	2014.01	0.186972	0.211191	0.885323	0.375982	0.602699	MtrunA17Chr2	7695552	7700021	-	mRNA	MtrunA17Chr2g0287721
MtrunA17Chr2g0308321	98.8097	2.19322	2.47791	0.88511	0.376097	0.60285	MtrunA17Chr2	31177008	31182049	+	mRNA	MtSPL6B
MtrunA17Chr1g0156781	1015.32	-0.232647	0.262968	-0.8847	0.376319	0.602859	MtrunA17Chr1	8220262	8221450	+	mRNA	MtrunA17Chr1g0156781
MtrunA17Chr1g0178401	73.6565	0.689338	0.778904	0.885011	0.376151	0.602859	MtrunA17Chr1	29935091	29937222	-	mRNA	MtrunA17Chr1g0178401
MtrunA17Chr1g0182971	761.635	0.248956	0.281408	0.88468	0.376329	0.602859	MtrunA17Chr1	33762811	33767803	-	mRNA	MtrunA17Chr1g0182971
MtrunA17Chr1g0201001	726.458	0.273087	0.308641	0.884804	0.376262	0.602859	MtrunA17Chr1	47512257	47518691	-	mRNA	MtrunA17Chr1g0201001
MtrunA17Chr1g0211381	124.185	-0.5317	0.600756	-0.885052	0.376128	0.602859	MtrunA17Chr1	54939148	54939815	+	mRNA	MtrunA17Chr1g0211381
MtrunA17Chr1g0213991	2961.51	0.167883	0.189761	0.884706	0.376315	0.602859	MtrunA17Chr1	56665159	56672961	-	mRNA	MtrunA17Chr1g0213991
MtrunA17Chr2g0308011	45.2446	-0.931589	1.0528	-0.884864	0.37623	0.602859	MtrunA17Chr2	30608419	30609058	+	mRNA	MtCDF13
MtrunA17Chr3g0120301	44.0647	0.973011	1.09959	0.884885	0.376219	0.602859	MtrunA17Chr3	40374573	40375002	-	mRNA	MtrunA17Chr3g0120301
MtrunA17Chr4g0005801	65.6166	-0.680835	0.76953	-0.884741	0.376296	0.602859	MtrunA17Chr4	4533171	4538067	+	mRNA	MtrunA17Chr4g0005801
MtrunA17Chr4g0010381	15.0767	1.59122	1.79821	0.884889	0.376217	0.602859	MtrunA17Chr4	8175127	8176450	+	mRNA	MtrunA17Chr4g0010381
MtrunA17Chr8g0344951	212.321	0.521428	0.58931	0.88481	0.376259	0.602859	MtrunA17Chr8	8070195	8071149	+	mRNA	MtrunA17Chr8g0344951
MtrunA17Chr8g0393011	15.7731	1.36776	1.54665	0.884337	0.376514	0.603123	MtrunA17Chr8	49451955	49452682	+	mRNA	MtrunA17Chr8g0393011
MtrunA17Chr2g0296161	250.505	-0.452699	0.51195	-0.884263	0.376554	0.603153	MtrunA17Chr2	14512931	14515625	+	mRNA	MtrunA17Chr2g0296161
MtrunA17Chr1g0173371	681.252	-0.25423	0.287668	-0.883762	0.376824	0.603427	MtrunA17Chr1	22982277	23007676	-	mRNA	MtrunA17Chr1g0173371
MtrunA17Chr3g0078291	103.06	0.557531	0.630861	0.883762	0.376825	0.603427	MtrunA17Chr3	904109	908556	-	mRNA	MtrunA17Chr3g0078291
MtrunA17Chr3g0123501	3357.97	0.172764	0.195523	0.8836	0.376912	0.603427	MtrunA17Chr3	42666473	42671187	+	mRNA	MtrunA17Chr3g0123501
MtrunA17Chr4g0012511	983.461	0.283946	0.321333	0.883652	0.376884	0.603427	MtrunA17Chr4	9864137	9868322	+	mRNA	MtrunA17Chr4g0012511
MtrunA17Chr4g0053451	500.032	-0.279383	0.316177	-0.883628	0.376897	0.603427	MtrunA17Chr4	47407809	47413947	-	mRNA	MtNodGRP24
MtrunA17Chr5g0407111	185.118	-0.430492	0.487148	-0.883698	0.376859	0.603427	MtrunA17Chr5	9783319	9786242	+	mRNA	MtrunA17Chr5g0407111
MtrunA17Chr5g0425691	9.96021	-2.02755	2.29469	-0.883582	0.376922	0.603427	MtrunA17Chr5	27668673	27668995	+	mRNA	MtrunA17Chr5g0425691
MtrunA17Chr6g0460331	13.8342	-1.79222	2.02842	-0.883554	0.376937	0.603427	MtrunA17Chr6	9561684	9562323	-	mRNA	MtrunA17Chr6g0460331
MtrunA17Chr6g0482391	7.63615	2.0977	2.37398	0.883621	0.376901	0.603427	MtrunA17Chr6	37068853	37071779	-	mRNA	MtrunA17Chr6g0482391
MtrunA17Chr7g0276121	515.176	-0.279418	0.316253	-0.883527	0.376952	0.603427	MtrunA17Chr7	55819234	55824070	+	mRNA	MtrunA17Chr7g0276121
MtrunA17Chr8g0381701	7.63615	2.0977	2.37398	0.883621	0.376901	0.603427	MtrunA17Chr8	41598938	41599619	+	mRNA	MtrunA17Chr8g0381701
MtrunA17Chr2g0323401	9.52565	1.73782	1.96722	0.883392	0.377025	0.603445	MtrunA17Chr2	43968312	43968684	-	mRNA	MtrunA17Chr2g0323401
MtrunA17Chr3g0126521	327.684	-0.358378	0.405653	-0.883458	0.376989	0.603445	MtrunA17Chr3	44833741	44840955	-	mRNA	MtrunA17Chr3g0126521
MtrunA17Chr6g0460681	12.1963	1.62784	1.84271	0.883394	0.377023	0.603445	MtrunA17Chr6	9872425	9873215	-	mRNA	MtrunA17Chr6g0460681
MtrunA17Chr1g0148061	2023.07	-0.228505	0.258701	-0.883278	0.377086	0.603478	MtrunA17Chr1	1548994	1554023	-	mRNA	MtrunA17Chr1g0148061
MtrunA17Chr2g0327641	10444.9	0.168537	0.190808	0.883282	0.377084	0.603478	MtrunA17Chr2	47132870	47133851	+	mRNA	MtrunA17Chr2g0327641
MtrunA17Chr4g0062221	306.944	-0.383355	0.434059	-0.883185	0.377136	0.603522	MtrunA17Chr4	54069595	54070832	+	mRNA	MtCML22
MtrunA17Chr8g0341501	281.292	-0.453418	0.513409	-0.88315	0.377155	0.603522	MtrunA17Chr8	5071762	5072781	-	mRNA	MtrunA17Chr8g0341501
MtrunA17Chr1g0204951	6.02055	2.36439	2.67763	0.883015	0.377228	0.603606	MtrunA17Chr1	50310023	50311093	-	mRNA	MtrunA17Chr1g0204951
MtrunA17Chr4g0009751	3311.71	0.199821	0.22631	0.882953	0.377262	0.603627	MtrunA17Chr4	7566846	7571238	-	mRNA	MtARF11
MtrunA17Chr8g0379581	2562.78	-0.198053	0.22433	-0.882866	0.377309	0.603669	MtrunA17Chr8	40212641	40214184	+	mRNA	MtrunA17Chr8g0379581
MtrunA17Chr8g0342811	590.982	-0.262018	0.296794	-0.882826	0.377331	0.603671	MtrunA17Chr8	6241401	6248236	+	mRNA	MtrunA17Chr8g0342811
MtrunA17Chr6g0457421	56.3317	-0.746665	0.845918	-0.882668	0.377416	0.603751	MtrunA17Chr6	7154768	7160556	+	mRNA	AtCYP735A1-like
MtrunA17Chr7g0254511	106.002	2.20976	2.50353	0.882657	0.377422	0.603751	MtrunA17Chr7	40756977	40761216	+	mRNA	MtMATE21
MtrunA17Chr1g0153151	1712.4	-0.224336	0.254188	-0.882561	0.377474	0.603796	MtrunA17Chr1	5738456	5740012	+	mRNA	MtrunA17Chr1g0153151
MtrunA17Chr2g0326021	55.04	-0.785116	0.889622	-0.882528	0.377491	0.603796	MtrunA17Chr2	45870276	45873249	-	mRNA	MtrunA17Chr2g0326021
MtrunA17Chr1g0157241	23.5371	-1.11866	1.26776	-0.882391	0.377565	0.603816	MtrunA17Chr1	8519633	8520517	-	mRNA	MtrunA17Chr1g0157241
MtrunA17Chr3g0140501	45.5957	0.857203	0.971447	0.882397	0.377562	0.603816	MtrunA17Chr3	54887735	54893160	+	mRNA	MtrunA17Chr3g0140501
MtrunA17Chr4g0074941	30.9966	-0.971704	1.10116	-0.882434	0.377542	0.603816	MtrunA17Chr4	63415601	63416480	-	ncRNA	MtrunA17Chr4g0074941
MtrunA17Chr1g0160371	4737.86	-0.226822	0.257101	-0.882226	0.377655	0.603902	MtrunA17Chr1	10854198	10856447	+	mRNA	MtrunA17Chr1g0160371
MtrunA17Chr5g0420731	5.94368	2.34286	2.65577	0.882178	0.377681	0.603902	MtrunA17Chr5	21212587	21213083	-	mRNA	MtrunA17Chr5g0420731
MtrunA17Chr7g0250291	790.969	-0.259155	0.293757	-0.882207	0.377665	0.603902	MtrunA17Chr7	37780601	37785950	-	mRNA	MtrunA17Chr7g0250291
MtrunA17Chr3g0143991	7853.63	0.156048	0.176912	0.882065	0.377742	0.603966	MtrunA17Chr3	57498975	57501740	+	mRNA	MtrunA17Chr3g0143991
MtrunA17Chr2g0295631	27.2208	1.08626	1.2316	0.881993	0.37778	0.603995	MtrunA17Chr2	14065808	14067610	+	mRNA	MtMATE51
MtrunA17Chr4g0033861	297.804	-0.390662	0.442952	-0.881951	0.377803	0.603999	MtrunA17Chr4	33723240	33725069	+	mRNA	MtPIP1
MtrunA17Chr2g0331201	25.1176	1.15038	1.30455	0.881819	0.377874	0.60407	MtrunA17Chr2	49666259	49669323	-	mRNA	MtrunA17Chr2g0331201
MtrunA17Chr3g0134191	1252	-0.234868	0.266353	-0.881793	0.377889	0.60407	MtrunA17Chr3	50530669	50543147	+	mRNA	MtrunA17Chr3g0134191
MtrunA17Chr8g0362571	2655.37	0.179518	0.203593	0.881746	0.377914	0.604077	MtrunA17Chr8	27063353	27072011	-	mRNA	MtrunA17Chr8g0362571
MtrunA17Chr3g0137321	266.379	0.390372	0.442773	0.881651	0.377965	0.604093	MtrunA17Chr3	52659659	52662202	-	mRNA	MtFLOT1
MtrunA17Chr4g1016966	11.0131	1.86518	2.11551	0.881668	0.377956	0.604093	MtrunA17Chr4	24294304	24297111	+	ncRNA	MtrunA17Chr4g1016966
MtrunA17Chr4g0057391	24.0007	1.1192	1.26971	0.881461	0.378068	0.604224	MtrunA17Chr4	50617479	50618406	-	mRNA	MtrunA17Chr4g0057391
MtrunA17Chr1g0160651	7.64195	2.10069	2.38433	0.881042	0.378295	0.604487	MtrunA17Chr1	11080404	11081295	+	mRNA	MtrunA17Chr1g0160651
MtrunA17Chr1g0191181	1948.36	-0.187405	0.212717	-0.881006	0.378315	0.604487	MtrunA17Chr1	40274464	40279059	-	mRNA	MtrunA17Chr1g0191181
MtrunA17Chr3g1014685	28.5514	1.28383	1.45711	0.881078	0.378275	0.604487	MtrunA17Chr3	58540146	58540717	+	ncRNA	MtrunA17Chr3g1014685
MtrunA17Chr8g0354411	16.8098	-1.4991	1.7014	-0.881099	0.378264	0.604487	MtrunA17Chr8	16021904	16022849	-	mRNA	MtrunA17Chr8g0354411
MtrunA17Chr3g0092161	1078.46	0.235171	0.266963	0.880912	0.378366	0.604535	MtrunA17Chr3	13503541	13506028	-	mRNA	MtNodGRP20
MtrunA17Chr6g0461901	1264.52	-0.220308	0.250122	-0.880803	0.378424	0.604596	MtrunA17Chr6	11028834	11037731	+	mRNA	MtrunA17Chr6g0461901
MtrunA17Chr1g0170781	1321.52	0.208561	0.236833	0.880627	0.37852	0.604692	MtrunA17Chr1	19527687	19530350	-	mRNA	MtrunA17Chr1g0170781
MtrunA17Chr6g0486801	662.352	0.287335	0.326289	0.880616	0.378526	0.604692	MtrunA17Chr6	41180388	41184463	-	mRNA	MtrunA17Chr6g0486801
MtrunA17Chr1g0148911	24.1087	1.45403	1.65129	0.880538	0.378568	0.604726	MtrunA17Chr1	2228107	2228641	+	mRNA	MtrunA17Chr1g0148911
MtrunA17Chr7g0214311	102.516	-0.555153	0.630537	-0.880446	0.378618	0.604742	MtrunA17Chr7	418969	433844	-	mRNA	MtrunA17Chr7g0214311
MtrunA17Chr8g0383211	283.026	-0.362495	0.411718	-0.880444	0.378619	0.604742	MtrunA17Chr8	42538755	42542134	-	mRNA	MtrunA17Chr8g0383211
MtrunA17Chr3g0138601	46.1013	0.891985	1.01333	0.880251	0.378723	0.60481	MtrunA17Chr3	53458973	53460288	+	mRNA	MtrunA17Chr3g0138601
MtrunA17Chr5g0399691	288.116	0.389125	0.442032	0.880309	0.378692	0.60481	MtrunA17Chr5	4186990	4193346	+	mRNA	MtrunA17Chr5g0399691
MtrunA17Chr7g0240941	313.93	-0.335308	0.380915	-0.880272	0.378712	0.60481	MtrunA17Chr7	30665006	30668382	-	mRNA	MtrunA17Chr7g0240941
MtrunA17Chr8g1038047	35.3899	-0.948567	1.07775	-0.880139	0.378784	0.604874	MtrunA17Chr8	38355858	38356894	-	ncRNA	MtrunA17Chr8g1038047
MtrunA17Chr3g0128331	36.5333	0.9124	1.03675	0.880058	0.378828	0.604911	MtrunA17Chr3	46122068	46122833	-	mRNA	MtrunA17Chr3g0128331
MtrunA17Chr3g0132251	923.897	0.281128	0.319482	0.879948	0.378887	0.604973	MtrunA17Chr3	48942252	48948306	-	mRNA	MtrunA17Chr3g0132251
MtrunA17Chr8g0385351	106.765	-0.548503	0.623423	-0.879825	0.378954	0.605047	MtrunA17Chr8	44075453	44079797	-	mRNA	MtrunA17Chr8g0385351
MtrunA17Chr1g0156221	139.341	-0.524541	0.596286	-0.87968	0.379032	0.605086	MtrunA17Chr1	7776028	7777006	+	mRNA	MtrunA17Chr1g0156221
MtrunA17Chr2g0288411	65.4857	0.686064	0.779891	0.879691	0.379027	0.605086	MtrunA17Chr2	8207241	8210552	+	mRNA	MtrunA17Chr2g0288411
MtrunA17Chr3g0141891	900.166	0.248403	0.282395	0.879627	0.379061	0.605086	MtrunA17Chr3	55976505	55980357	+	mRNA	MtrunA17Chr3g0141891
MtrunA17Chr8g0376371	28.3802	1.27099	1.44488	0.879656	0.379046	0.605086	MtrunA17Chr8	37943118	37944534	-	ncRNA	MtrunA17Chr8g0376371
MtrunA17Chr7g0225741	142.248	-0.539774	0.613681	-0.879568	0.379093	0.605104	MtrunA17Chr7	10880712	10883772	+	mRNA	MtrunA17Chr7g0225741
MtrunA17Chr4g0072021	106.439	0.567951	0.645892	0.879328	0.379223	0.605278	MtrunA17Chr4	61170990	61174095	-	mRNA	MtrunA17Chr4g0072021
MtrunA17Chr8g0385291	1331.43	0.235828	0.268221	0.87923	0.379277	0.605331	MtrunA17Chr8	44022815	44026155	+	mRNA	MtrunA17Chr8g0385291
MtrunA17Chr2g0318791	5.95528	2.34951	2.67256	0.879123	0.379335	0.605357	MtrunA17Chr2	40250901	40251246	-	mRNA	MtrunA17Chr2g0318791
MtrunA17Chr4g0042371	5.95528	2.34951	2.67256	0.879123	0.379335	0.605357	MtrunA17Chr4	39663519	39666899	-	mRNA	MtrunA17Chr4g0042371
MtrunA17Chr4g0006741	807.459	0.348698	0.396686	0.879028	0.379386	0.605407	MtrunA17Chr4	5357357	5366731	+	mRNA	MtrunA17Chr4g0006741
MtrunA17Chr1g0161001	136.27	0.491118	0.558743	0.87897	0.379417	0.605424	MtrunA17Chr1	11303474	11305486	+	mRNA	MtrunA17Chr1g0161001
MtrunA17Chr1g0157671	599.779	0.281814	0.320645	0.878897	0.379457	0.605454	MtrunA17Chr1	8855627	8860510	+	mRNA	MtrunA17Chr1g0157671
MtrunA17Chr4g0001531	824.705	-0.230561	0.262492	-0.878354	0.379752	0.605887	MtrunA17Chr4	1043121	1045722	-	mRNA	MtrunA17Chr4g0001531
MtrunA17Chr6g0468671	541.177	-0.325937	0.371092	-0.87832	0.37977	0.605887	MtrunA17Chr6	17927093	17930288	-	mRNA	MtrunA17Chr6g0468671
MtrunA17Chr4g0052111	4449.29	-0.165723	0.188692	-0.878272	0.379796	0.605896	MtrunA17Chr4	46358985	46362760	-	mRNA	MtSACL3
MtrunA17Chr1g0200881	1528.65	0.203968	0.232293	0.878061	0.37991	0.606012	MtrunA17Chr1	47424725	47436282	-	mRNA	MtrunA17Chr1g0200881
MtrunA17Chr7g0227121	80.6423	-0.626438	0.713421	-0.878076	0.379903	0.606012	MtrunA17Chr7	12251881	12253844	-	mRNA	MtrunA17Chr7g0227121
MtrunA17Chr4g0020051	2189.65	-0.227217	0.258794	-0.877984	0.379953	0.606046	MtrunA17Chr4	15692911	15699115	+	mRNA	MtrunA17Chr4g0020051
MtrunA17Chr3g0092651	486.19	0.295095	0.336122	0.877941	0.379976	0.60605	MtrunA17Chr3	14159836	14165116	-	mRNA	EB1-like
MtrunA17Chr6g0454181	88.4852	-0.591172	0.673409	-0.87788	0.380009	0.60607	MtrunA17Chr6	4448060	4450049	-	mRNA	MtrunA17Chr6g0454181
MtrunA17Chr7g0265661	63.4139	0.756236	0.86162	0.877691	0.380112	0.606201	MtrunA17Chr7	48824712	48825364	+	mRNA	MtrunA17Chr7g0265661
MtrunA17Chr4g0064851	706.958	-0.249691	0.284507	-0.877625	0.380147	0.606225	MtrunA17Chr4	56109062	56112519	-	mRNA	MtrunA17Chr4g0064851
MtrunA17Chr8g0345951	3096.75	-0.182727	0.208222	-0.877558	0.380183	0.60625	MtrunA17Chr8	8920657	8922586	-	mRNA	MtrunA17Chr8g0345951
MtrunA17Chr0c20g0493831	57.9302	0.784046	0.893581	0.87742	0.380259	0.606337	MtrunA17Chr0c20	5559	8410	+	mRNA	MtrunA17Chr0c20g0493831
MtrunA17Chr5g0418201	335.552	0.424066	0.48337	0.877311	0.380318	0.606365	MtrunA17Chr5	18821113	18828685	+	mRNA	MtrunA17Chr5g0418201
MtrunA17Chr7g0266741	2015.75	0.183738	0.209426	0.877339	0.380303	0.606365	MtrunA17Chr7	49687941	49693572	+	mRNA	MtrunA17Chr7g0266741
MtrunA17Chr2g0291581	522.658	0.272447	0.310586	0.877205	0.380375	0.60639	MtrunA17Chr2	10708171	10711001	+	mRNA	MtrunA17Chr2g0291581
MtrunA17Chr2g0296011	2044.73	-0.211965	0.241632	-0.87722	0.380367	0.60639	MtrunA17Chr2	14403528	14407808	-	mRNA	MtrunA17Chr2g0296011
MtrunA17Chr3g0120741	155.324	0.46738	0.532898	0.877054	0.380458	0.606489	MtrunA17Chr3	40761677	40764327	-	mRNA	MtrunA17Chr3g0120741
MtrunA17Chr5g0403581	56.5329	0.911444	1.03926	0.877015	0.380479	0.606489	MtrunA17Chr5	7353505	7354806	-	mRNA	MtrunA17Chr5g0403581
MtrunA17Chr2g0278261	383.651	-0.357566	0.407794	-0.876832	0.380578	0.606549	MtrunA17Chr2	1057768	1061041	+	mRNA	MtrunA17Chr2g0278261
MtrunA17Chr4g0035841	12769.3	0.148022	0.168805	0.876881	0.380552	0.606549	MtrunA17Chr4	35166310	35174656	+	mRNA	MtrunA17Chr4g0035841
MtrunA17Chr6g0462371	19.1603	-1.2312	1.40413	-0.876847	0.38057	0.606549	MtrunA17Chr6	11383099	11384557	+	ncRNA	MtrunA17Chr6g0462371
MtrunA17Chr1g0203251	29.5643	1.06755	1.21761	0.876756	0.380619	0.606582	MtrunA17Chr1	49157640	49161346	+	mRNA	MtrunA17Chr1g0203251
MtrunA17Chr2g0324071	480.72	-0.306136	0.349202	-0.876674	0.380664	0.606619	MtrunA17Chr2	44387393	44388167	+	mRNA	MtrunA17Chr2g0324071
MtrunA17Chr7g0237401	23.9581	-1.24023	1.41485	-0.876578	0.380716	0.606657	MtrunA17Chr7	27578285	27581617	-	mRNA	MtrunA17Chr7g0237401
MtrunA17Chr7g0267721	917.876	0.246728	0.281481	0.876534	0.38074	0.606657	MtrunA17Chr7	50439776	50443268	+	mRNA	MtrunA17Chr7g0267721
MtrunA17Chr8g0392841	107.883	-0.535724	0.611197	-0.876517	0.380749	0.606657	MtrunA17Chr8	49320364	49321884	-	mRNA	MtrunA17Chr8g0392841
MtrunA17Chr8g0389351	1875.12	0.201202	0.229562	0.876462	0.380779	0.606671	MtrunA17Chr8	46958170	46962365	+	mRNA	MtrunA17Chr8g0389351
MtrunA17Chr5g0448531	5393.59	0.166389	0.189868	0.87634	0.380845	0.606743	MtrunA17Chr5	44505584	44508839	-	mRNA	MtrunA17Chr5g0448531
MtrunA17Chr8g0382531	2198.37	-0.175921	0.200758	-0.876284	0.380876	0.606759	MtrunA17Chr8	42137549	42142879	+	mRNA	MtrunA17Chr8g0382531
MtrunA17Chr2g0289731	15.6271	-1.72388	1.96781	-0.876039	0.381009	0.606807	MtrunA17Chr2	9178598	9179234	+	mRNA	MtrunA17Chr2g0289731
MtrunA17Chr3g0101271	13.8019	1.45182	1.65718	0.876079	0.380987	0.606807	MtrunA17Chr3	25696361	25699333	-	mRNA	MtrunA17Chr3g0101271
MtrunA17Chr4g0018471	1956.17	0.201778	0.230322	0.876068	0.380993	0.606807	MtrunA17Chr4	13734312	13742443	+	mRNA	MtrunA17Chr4g0018471
MtrunA17Chr7g0246421	4.9687	-2.54625	2.90614	-0.876162	0.380942	0.606807	MtrunA17Chr7	35181370	35183116	+	mRNA	MtrunA17Chr7g0246421
MtrunA17Chr8g0372261	8.01112	2.18797	2.49737	0.876109	0.380971	0.606807	MtrunA17Chr8	34793558	34794777	+	mRNA	MtrunA17Chr8g0372261
MtrunA17Chr1g0179791	123.415	0.603514	0.689016	0.875907	0.38108	0.606878	MtrunA17Chr1	31053910	31055784	+	mRNA	MtrunA17Chr1g0179791
MtrunA17Chr3g0130481	87.226	-0.653204	0.745769	-0.875881	0.381095	0.606878	MtrunA17Chr3	47639165	47640035	-	mRNA	MtrunA17Chr3g0130481
MtrunA17Chr3g0111241	1161.02	-0.27168	0.310198	-0.875828	0.381124	0.60689	MtrunA17Chr3	33596412	33597541	-	mRNA	MtLegin7
MtrunA17Chr2g0316541	722.326	-0.249637	0.285098	-0.875621	0.381236	0.607026	MtrunA17Chr2	38720800	38728113	+	mRNA	MtrunA17Chr2g0316541
MtrunA17Chr2g0328271	487.387	0.29014	0.331363	0.875595	0.38125	0.607026	MtrunA17Chr2	47613040	47616323	-	mRNA	MtrunA17Chr2g0328271
MtrunA17Chr3g0116131	2888.24	0.183302	0.209371	0.875489	0.381308	0.607085	MtrunA17Chr3	37403378	37417506	+	mRNA	MtrunA17Chr3g0116131
MtrunA17Chr7g0222491	3.98162	-3.10754	3.55003	-0.875355	0.381381	0.607168	MtrunA17Chr7	7732283	7732682	+	mRNA	Glutaredoxin-5
MtrunA17Chr1g0185641	2432.11	-0.171759	0.196249	-0.875213	0.381458	0.607257	MtrunA17Chr1	36030889	36035542	-	mRNA	MtrunA17Chr1g0185641
MtrunA17Chr1g0171381	941.965	0.223617	0.255527	0.87512	0.381509	0.607287	MtrunA17Chr1	20141314	20146545	+	mRNA	MtrunA17Chr1g0171381
MtrunA17Chr3g0103361	1352.63	0.223767	0.255703	0.875103	0.381518	0.607287	MtrunA17Chr3	27727670	27735759	-	mRNA	MtrunA17Chr3g0103361
MtrunA17Chr2g0313301	10.1283	-1.97187	2.25385	-0.874887	0.381636	0.607394	MtrunA17Chr2	36080431	36081963	-	mRNA	MtrunA17Chr2g0313301
MtrunA17Chr2g0320251	260.581	0.459092	0.524803	0.874789	0.381689	0.607394	MtrunA17Chr2	41519374	41522492	-	mRNA	MtrunA17Chr2g0320251
MtrunA17Chr3g0102921	1149.37	-0.210205	0.240267	-0.874882	0.381638	0.607394	MtrunA17Chr3	27399703	27409738	-	mRNA	MtrunA17Chr3g0102921
MtrunA17Chr7g0248221	10.2284	-1.89804	2.16968	-0.874804	0.381681	0.607394	MtrunA17Chr7	36365054	36367616	-	mRNA	MtrunA17Chr7g0248221
MtrunA17Chr8g0388201	1583.03	-0.207165	0.236809	-0.874818	0.381673	0.607394	MtrunA17Chr8	46135983	46137762	+	mRNA	MtrunA17Chr8g0388201
MtrunA17Chr3g0086401	279.617	-0.349835	0.399939	-0.874721	0.381726	0.60742	MtrunA17Chr3	7813359	7818989	-	mRNA	MtrunA17Chr3g0086401
MtrunA17Chr2g0324191	4.12428	2.75792	3.15336	0.874596	0.381794	0.607429	MtrunA17Chr2	44464619	44465540	-	mRNA	MtrunA17Chr2g0324191
MtrunA17Chr3g0109131	4.12428	2.75792	3.15336	0.874596	0.381794	0.607429	MtrunA17Chr3	32186446	32187811	-	mRNA	MtrunA17Chr3g0109131
MtrunA17Chr7g0224841	288.786	0.357139	0.408336	0.874621	0.38178	0.607429	MtrunA17Chr7	10186292	10190233	-	mRNA	MtrunA17Chr7g0224841
MtrunA17Chr8g0375721	21.1091	-1.18056	1.34996	-0.874516	0.381838	0.607466	MtrunA17Chr8	37432552	37433979	-	mRNA	MtrunA17Chr8g0375721
MtrunA17Chr5g0399191	91.0479	0.659632	0.754389	0.874393	0.381904	0.607509	MtrunA17Chr5	3777112	3781402	-	mRNA	MtrunA17Chr5g0399191
MtrunA17Chr8g0360981	1070.14	0.239718	0.274154	0.874389	0.381906	0.607509	MtrunA17Chr8	25255437	25262278	+	mRNA	MtrunA17Chr8g0360981
MtrunA17Chr1g0204391	19.5747	-1.18826	1.35934	-0.874147	0.382038	0.607686	MtrunA17Chr1	49891108	49894939	-	mRNA	MtrunA17Chr1g0204391
MtrunA17Chr1g0176881	790.27	-0.232776	0.266302	-0.874105	0.382061	0.607689	MtrunA17Chr1	28379264	28383329	+	mRNA	MtrunA17Chr1g0176881
MtrunA17Chr1g0181001	852.769	0.244007	0.279252	0.87379	0.382233	0.60777	MtrunA17Chr1	32020887	32028320	+	mRNA	MtrunA17Chr1g0181001
MtrunA17Chr2g0289031	8.59421	-2.32524	2.66135	-0.873708	0.382277	0.60777	MtrunA17Chr2	8632836	8635004	-	mRNA	MtrunA17Chr2g0289031
MtrunA17Chr3g0114041	1110.01	0.212597	0.243325	0.873714	0.382274	0.60777	MtrunA17Chr3	35620822	35628531	-	mRNA	MtrunA17Chr3g0114041
MtrunA17Chr3g0115661	113.202	0.8063	0.922628	0.873917	0.382164	0.60777	MtrunA17Chr3	36986471	36989004	-	mRNA	MtrunA17Chr3g0115661
MtrunA17Chr3g0133191	1833.39	0.192052	0.21981	0.873718	0.382272	0.60777	MtrunA17Chr3	49766313	49768464	-	mRNA	MtrunA17Chr3g0133191
MtrunA17Chr6g0468121	8.69381	2.06632	2.36442	0.873922	0.382161	0.60777	MtrunA17Chr6	17233762	17238450	-	mRNA	MtrunA17Chr6g0468121
MtrunA17Chr8g0370181	1470.85	-0.232285	0.265852	-0.873739	0.38226	0.60777	MtrunA17Chr8	33371157	33377988	-	mRNA	MtrunA17Chr8g0370181
MtrunA17Chr8g0377091	599.435	0.264989	0.303247	0.873837	0.382207	0.60777	MtrunA17Chr8	38497944	38502485	-	mRNA	MtrunA17Chr8g0377091
MtrunA17Chr2g0322251	478.037	0.372457	0.426346	0.873603	0.382334	0.607795	MtrunA17Chr2	43051122	43053948	-	mRNA	MtrunA17Chr2g0322251
MtrunA17Chr3g0132071	26.1448	1.05426	1.20676	0.873632	0.382319	0.607795	MtrunA17Chr3	48854461	48856532	-	mRNA	MtKASH1
MtrunA17Chr4g0000901	564.313	-0.284619	0.325858	-0.873444	0.382421	0.607883	MtrunA17Chr4	561673	567415	-	mRNA	MtrunA17Chr4g0000901
MtrunA17Chr4g0066651	4437.17	-0.189646	0.217129	-0.873425	0.382432	0.607883	MtrunA17Chr4	57308945	57330703	-	mRNA	MtrunA17Chr4g0066651
MtrunA17Chr2g0312771	33750.7	-0.148575	0.170145	-0.873226	0.38254	0.607956	MtrunA17Chr2	35549015	35551573	-	mRNA	MtrunA17Chr2g0312771
MtrunA17Chr2g0317231	2358.33	-0.188362	0.2157	-0.873258	0.382522	0.607956	MtrunA17Chr2	39201996	39205487	+	mRNA	MtENODL6;MtPCY55
MtrunA17Chr4g0012951	171.013	2.42504	2.7769	0.87329	0.382505	0.607956	MtrunA17Chr4	10353784	10355149	-	mRNA	MtHEL-1;MtnsLTP28
MtrunA17Chr4g0034381	563.638	-0.272391	0.311956	-0.873172	0.382569	0.60797	MtrunA17Chr4	34026700	34030365	-	mRNA	MtrunA17Chr4g0034381
MtrunA17Chr7g0219301	1157.27	0.234274	0.268331	0.873079	0.38262	0.607985	MtrunA17Chr7	4499524	4507116	+	mRNA	MtrunA17Chr7g0219301
MtrunA17Chr7g0223311	889.295	-0.237438	0.271955	-0.87308	0.38262	0.607985	MtrunA17Chr7	8555450	8557467	-	mRNA	MtrunA17Chr7g0223311
MtrunA17Chr4g0076391	78.0176	0.628352	0.719747	0.873018	0.382653	0.608005	MtrunA17Chr4	64271106	64273762	-	mRNA	MtrunA17Chr4g0076391
MtrunA17Chr8g0378611	996.183	0.219239	0.251148	0.872951	0.38269	0.60803	MtrunA17Chr8	39603594	39605613	-	mRNA	MtrunA17Chr8g0378611
MtrunA17Chr3g0113531	2185.33	0.197419	0.226242	0.8726	0.382881	0.608301	MtrunA17Chr3	35200502	35206161	+	mRNA	MtPLC
MtrunA17Chr6g0476821	1296.92	0.236706	0.271292	0.872514	0.382928	0.608342	MtrunA17Chr6	31609837	31614311	-	mRNA	MtrunA17Chr6g0476821
MtrunA17Chr3g0109671	50.773	-0.802526	0.919827	-0.872475	0.38295	0.608343	MtrunA17Chr3	32442348	32445871	-	mRNA	MtrunA17Chr3g0109671
MtrunA17Chr7g0240241	161.28	-0.4551	0.521646	-0.872431	0.382973	0.608348	MtrunA17Chr7	30030811	30031705	-	mRNA	MtrunA17Chr7g0240241
MtrunA17Chr3g0099671	10.7477	1.81886	2.08562	0.872096	0.383156	0.608473	MtrunA17Chr3	24443744	24446548	+	mRNA	MtrunA17Chr3g0099671
MtrunA17Chr5g0400371	904.745	0.264115	0.302804	0.872231	0.383082	0.608473	MtrunA17Chr5	4712847	4718804	-	mRNA	MtNPF7.9
MtrunA17Chr6g0486291	27.4807	-1.03057	1.1817	-0.872111	0.383148	0.608473	MtrunA17Chr6	40714378	40714984	-	mRNA	MtrunA17Chr6g0486291
MtrunA17Chr7g0270481	1621.6	0.219062	0.251183	0.872123	0.383141	0.608473	MtrunA17Chr7	52171142	52175739	+	mRNA	MtrunA17Chr7g0270481
MtrunA17Chr7g0271951	5001.09	-0.166238	0.19061	-0.872136	0.383134	0.608473	MtrunA17Chr7	53219158	53223483	-	mRNA	MtrunA17Chr7g0271951
MtrunA17Chr2g0295381	1366.93	0.198283	0.227408	0.871925	0.383249	0.608565	MtrunA17Chr2	13822193	13828987	+	mRNA	MtrunA17Chr2g0295381
MtrunA17Chr3g0112141	209.685	0.451771	0.51816	0.871876	0.383276	0.608565	MtrunA17Chr3	34184621	34188402	-	mRNA	MtrunA17Chr3g0112141
MtrunA17Chr7g0225771	43.4039	-0.92101	1.05634	-0.871885	0.383271	0.608565	MtrunA17Chr7	10884890	10885835	+	mRNA	MtrunA17Chr7g0225771
MtrunA17Chr5g0422661	14.9381	1.57443	1.80637	0.871602	0.383425	0.608754	MtrunA17Chr5	24514871	24515920	-	mRNA	MtrunA17Chr5g0422661
MtrunA17Chr8g0369841	1015.72	-0.221532	0.254172	-0.871582	0.383436	0.608754	MtrunA17Chr8	33040571	33046861	+	mRNA	MtrunA17Chr8g0369841
MtrunA17Chr3g0144101	1354.23	-0.200422	0.229988	-0.871444	0.383512	0.60884	MtrunA17Chr3	57563777	57567749	+	mRNA	MtrunA17Chr3g0144101
MtrunA17Chr1g0189771	148.049	-0.461137	0.529348	-0.87114	0.383678	0.60904	MtrunA17Chr1	39158179	39160068	-	mRNA	MtrunA17Chr1g0189771
MtrunA17Chr1g0199211	719.746	-0.24842	0.285179	-0.871099	0.3837	0.60904	MtrunA17Chr1	46027205	46030577	+	mRNA	MtrunA17Chr1g0199211
MtrunA17Chr8g0372101	559.495	0.277279	0.318295	0.871137	0.38368	0.60904	MtrunA17Chr8	34664358	34674335	-	mRNA	MtrunA17Chr8g0372101
MtrunA17Chr7g0264101	57.8429	-0.746458	0.856965	-0.871049	0.383727	0.609051	MtrunA17Chr7	47667035	47674446	+	mRNA	MtrunA17Chr7g0264101
MtrunA17Chr3g0129321	1371.24	0.217901	0.250233	0.870793	0.383867	0.609207	MtrunA17Chr3	46847892	46849938	-	mRNA	MtrunA17Chr3g0129321
MtrunA17Chr8g0380261	166.864	-0.511701	0.587613	-0.870813	0.383856	0.609207	MtrunA17Chr8	40582638	40590506	+	mRNA	MtrunA17Chr8g0380261
MtrunA17Chr3g0080871	68.7395	-0.670808	0.770451	-0.870669	0.383935	0.609281	MtrunA17Chr3	2933525	2937826	+	mRNA	MtrunA17Chr3g0080871
MtrunA17Chr6g0485551	88.1565	-0.854807	0.981985	-0.870488	0.384034	0.609405	MtrunA17Chr6	40104079	40115760	+	mRNA	MtrunA17Chr6g0485551
MtrunA17Chr1g0150221	1191.59	0.210468	0.241804	0.87041	0.384076	0.609407	MtrunA17Chr1	3206029	3215844	+	mRNA	MtrunA17Chr1g0150221
MtrunA17Chr7g0272611	140.994	-0.536463	0.616323	-0.870424	0.384069	0.609407	MtrunA17Chr7	53616969	53617868	+	mRNA	MtrunA17Chr7g0272611
MtrunA17Chr1g0190731	4860.66	0.184123	0.211555	0.870329	0.38412	0.609443	MtrunA17Chr1	39881726	39889194	-	mRNA	MtrunA17Chr1g0190731
MtrunA17Chr4g0029291	695.945	-0.353401	0.406072	-0.870292	0.384141	0.609443	MtrunA17Chr4	30218949	30220964	+	mRNA	MtRC8
MtrunA17Chr3g0108631	51.725	-0.779254	0.895513	-0.870176	0.384204	0.609477	MtrunA17Chr3	31885873	31888001	+	mRNA	MtrunA17Chr3g0108631
MtrunA17Chr5g0402721	617.28	-0.280762	0.322642	-0.870196	0.384193	0.609477	MtrunA17Chr5	6743841	6749091	-	mRNA	MtrunA17Chr5g0402721
MtrunA17Chr4g0074591	649.894	-0.255337	0.293476	-0.870041	0.384278	0.609561	MtrunA17Chr4	63199639	63205136	+	mRNA	MtrunA17Chr4g0074591
MtrunA17Chr2g0284531	8.04495	1.89049	2.173	0.869993	0.384304	0.60957	MtrunA17Chr2	5369647	5370066	-	ncRNA	MtrunA17Chr2g0284531
MtrunA17Chr5g0407331	644.723	0.325829	0.374569	0.869877	0.384368	0.609638	MtrunA17Chr5	9926467	9933241	-	mRNA	MtrunA17Chr5g0407331
MtrunA17Chr1g0203921	27.3381	-1.4436	1.66006	-0.869608	0.384515	0.609838	MtrunA17Chr1	49577212	49579609	+	mRNA	MtrunA17Chr1g0203921
MtrunA17Chr4g0000711	17.7175	1.38203	1.58968	0.869376	0.384642	0.610007	MtrunA17Chr4	529176	530718	+	mRNA	MtrunA17Chr4g0000711
MtrunA17Chr1g0157291	28.7522	1.03417	1.18976	0.869223	0.384725	0.610031	MtrunA17Chr1	8552591	8553465	+	mRNA	MtrunA17Chr1g0157291
MtrunA17Chr2g0334311	2102.68	0.180463	0.207593	0.869309	0.384678	0.610031	MtrunA17Chr2	51939449	51947981	-	mRNA	MtrunA17Chr2g0334311
MtrunA17Chr4g0032141	85.9999	-0.852345	0.980615	-0.869195	0.384741	0.610031	MtrunA17Chr4	32374552	32378216	+	mRNA	MtrunA17Chr4g0032141
MtrunA17Chr7g0214281	53.4201	-0.776142	0.892913	-0.869224	0.384724	0.610031	MtrunA17Chr7	414440	416121	-	mRNA	MtrunA17Chr7g0214281
MtrunA17Chr3g0121111	556.519	-0.263097	0.302734	-0.869072	0.384808	0.610092	MtrunA17Chr3	41059658	41066034	-	mRNA	MtrunA17Chr3g0121111
MtrunA17Chr7g0258621	164.886	0.455186	0.523775	0.869049	0.38482	0.610092	MtrunA17Chr7	43848924	43850332	-	mRNA	MtrunA17Chr7g0258621
MtrunA17Chr5g0432281	181.272	-0.48333	0.556261	-0.868891	0.384907	0.610196	MtrunA17Chr5	33015830	33019806	-	mRNA	MtrunA17Chr5g0432281
MtrunA17Chr4g0011501	18.3842	1.4611	1.68202	0.868656	0.385036	0.610367	MtrunA17Chr4	9001530	9011699	-	mRNA	MtrunA17Chr4g0011501
MtrunA17Chr2g0327881	310.851	-0.348155	0.400832	-0.868581	0.385076	0.610398	MtrunA17Chr2	47328162	47332313	-	mRNA	MtrunA17Chr2g0327881
MtrunA17Chr3g0102831	574.59	-0.353695	0.407264	-0.868465	0.38514	0.610433	MtrunA17Chr3	27330881	27331871	-	mRNA	MtrunA17Chr3g0102831
MtrunA17Chr7g0221021	51.1492	-0.861179	0.991589	-0.868484	0.385129	0.610433	MtrunA17Chr7	6485861	6492784	-	mRNA	MtrunA17Chr7g0221021
MtrunA17Chr1g0213551	12.102	1.61122	1.85597	0.868132	0.385322	0.610557	MtrunA17Chr1	56446126	56446434	-	mRNA	MtrunA17Chr1g0213551
MtrunA17Chr4g0028501	8.97135	-1.98735	2.28889	-0.868256	0.385254	0.610557	MtrunA17Chr4	29416310	29417387	+	mRNA	MtrunA17Chr4g0028501
MtrunA17Chr4g0029051	20634.9	0.151905	0.174973	0.86816	0.385307	0.610557	MtrunA17Chr4	30008767	30010371	+	mRNA	MtrunA17Chr4g0029051
MtrunA17Chr4g0063191	11.9468	-1.54266	1.77679	-0.868224	0.385272	0.610557	MtrunA17Chr4	54832693	54833781	+	mRNA	MtrunA17Chr4g0063191
MtrunA17Chr6g0485721	264.192	0.354568	0.408404	0.868179	0.385296	0.610557	MtrunA17Chr6	40296444	40301617	+	mRNA	MtrunA17Chr6g0485721
MtrunA17Chr7g0259851	257.985	0.359869	0.414559	0.868075	0.385353	0.610573	MtrunA17Chr7	44763808	44769093	-	mRNA	MtrunA17Chr7g0259851
MtrunA17Chr2g0300651	62.27	-0.750613	0.86476	-0.868001	0.385394	0.610604	MtrunA17Chr2	18388980	18391145	+	mRNA	MtrunA17Chr2g0300651
MtrunA17Chr1g0176401	15.4618	-1.78542	2.05727	-0.867858	0.385472	0.610662	MtrunA17Chr1	27915454	27917593	+	ncRNA	MtrunA17Chr1g0176401
MtrunA17Chr3g0095411	12.0362	1.69834	1.95688	0.867884	0.385458	0.610662	MtrunA17Chr3	18771751	18772555	+	mRNA	MtrunA17Chr3g0095411
MtrunA17Chr2g0277201	73.5692	0.656571	0.75672	0.867654	0.385584	0.610806	MtrunA17Chr2	396593	397741	+	mRNA	MtrunA17Chr2g0277201
MtrunA17Chr3g0093701	32.2954	-1.27493	1.46954	-0.86757	0.38563	0.610813	MtrunA17Chr3	15796312	15796868	+	ncRNA	MtrunA17Chr3g0093701
MtrunA17Chr8g0368671	163.577	0.501969	0.57857	0.867602	0.385612	0.610813	MtrunA17Chr8	32036750	32037677	+	mRNA	MtrunA17Chr8g0368671
MtrunA17Chr5g0419761	106.984	-0.579803	0.668349	-0.867515	0.38566	0.610828	MtrunA17Chr5	20080143	20081800	+	mRNA	MtrunA17Chr5g0419761
MtrunA17Chr4g0059071	165.906	0.523105	0.603071	0.867401	0.385722	0.610893	MtrunA17Chr4	51875356	51876437	+	mRNA	MtrunA17Chr4g0059071
MtrunA17Chr1g0201951	798.277	0.242756	0.279888	0.867331	0.385761	0.610921	MtrunA17Chr1	48221766	48223873	-	mRNA	MtGT-10
MtrunA17Chr2g0279851	302.408	0.33734	0.389014	0.867167	0.385851	0.611031	MtrunA17Chr2	2142823	2153056	-	mRNA	MtrunA17Chr2g0279851
MtrunA17Chr5g0446491	297.018	-0.341129	0.39344	-0.867042	0.385919	0.611106	MtrunA17Chr5	43058729	43059701	+	mRNA	MtNF-YB17
MtrunA17Chr7g0254121	820.069	0.257446	0.296964	0.866928	0.385981	0.611172	MtrunA17Chr7	40481300	40485621	+	mRNA	MtrunA17Chr7g0254121
MtrunA17Chr8g0346411	10.8627	-1.85222	2.13725	-0.866637	0.386141	0.611392	MtrunA17Chr8	9515923	9516685	+	mRNA	MtrunA17Chr8g0346411
MtrunA17Chr3g0084081	91.5266	0.573926	0.66234	0.866512	0.386209	0.611452	MtrunA17Chr3	5625754	5629449	-	mRNA	MtrunA17Chr3g0084081
MtrunA17Chr8g0388791	2060.01	0.187249	0.216101	0.866491	0.386221	0.611452	MtrunA17Chr8	46466005	46466828	+	mRNA	MtrunA17Chr8g0388791
MtrunA17Chr4g0076581	115.069	2.19534	2.53384	0.866408	0.386266	0.611491	MtrunA17Chr4	64382820	64385539	-	mRNA	MtBG18
MtrunA17Chr1g0196701	7.56871	2.08219	2.40365	0.86626	0.386348	0.611557	MtrunA17Chr1	44172982	44173389	-	mRNA	MtrunA17Chr1g0196701
MtrunA17Chr3g0140901	113.33	-0.533471	0.615876	-0.866199	0.386381	0.611557	MtrunA17Chr3	55262274	55264887	-	mRNA	MtrunA17Chr3g0140901
MtrunA17Chr6g0451691	18.8411	1.28587	1.48453	0.86618	0.386391	0.611557	MtrunA17Chr6	2227120	2229469	+	mRNA	MtrunA17Chr6g0451691
MtrunA17Chr8g0344821	6.18613	-2.64281	3.05098	-0.866218	0.386371	0.611557	MtrunA17Chr8	7926934	7927285	-	mRNA	MtrunA17Chr8g0344821
MtrunA17Chr2g0298061	504.784	0.294968	0.340593	0.866044	0.386466	0.611642	MtrunA17Chr2	16018686	16021037	-	mRNA	MtrunA17Chr2g0298061
MtrunA17Chr4g0017901	585.873	0.26935	0.311041	0.865962	0.386511	0.61168	MtrunA17Chr4	13010297	13020465	+	mRNA	MtrunA17Chr4g0017901
MtrunA17CPg0493211	15.1281	1.35642	1.56683	0.865707	0.386651	0.611699	MtrunA17CP	100143	100650	-	mRNA	MtrunA17CPg0493211
MtrunA17Chr2g0289631	10.6055	1.79742	2.0766	0.865559	0.386732	0.611699	MtrunA17Chr2	9099168	9102797	+	mRNA	MtrunA17Chr2g0289631
MtrunA17Chr2g0326601	57.1918	-0.803206	0.927679	-0.865823	0.386587	0.611699	MtrunA17Chr2	46284274	46288201	-	mRNA	MtrunA17Chr2g0326601
MtrunA17Chr3g0085741	637.575	-0.252859	0.292128	-0.865576	0.386723	0.611699	MtrunA17Chr3	7165512	7168031	-	mRNA	MtrunA17Chr3g0085741
MtrunA17Chr3g0132611	4488.76	-0.171839	0.198496	-0.865704	0.386652	0.611699	MtrunA17Chr3	49214574	49232262	+	mRNA	MtrunA17Chr3g0132611
MtrunA17Chr3g0145051	11502.6	0.142632	0.164768	0.865653	0.38668	0.611699	MtrunA17Chr3	58269544	58271846	+	mRNA	MtrunA17Chr3g0145051
MtrunA17Chr4g0020671	611.578	-0.260631	0.30109	-0.865624	0.386696	0.611699	MtrunA17Chr4	16961533	16968178	-	mRNA	MtrunA17Chr4g0020671
MtrunA17Chr5g0399391	372.959	-0.305596	0.352932	-0.865877	0.386557	0.611699	MtrunA17Chr5	3954995	3958544	-	mRNA	MtrunA17Chr5g0399391
MtrunA17Chr5g0442801	132.825	0.500455	0.578126	0.86565	0.386682	0.611699	MtrunA17Chr5	40823237	40826452	-	mRNA	MtrunA17Chr5g0442801
MtrunA17Chr7g0266071	373.35	-0.368573	0.425734	-0.865735	0.386636	0.611699	MtrunA17Chr7	49261387	49262352	-	mRNA	MtLYE1
MtrunA17Chr1g0192171	180.075	0.547408	0.632613	0.865313	0.386867	0.611848	MtrunA17Chr1	40947694	40949449	-	mRNA	MtrunA17Chr1g0192171
MtrunA17Chr2g0303181	629.68	0.303876	0.351175	0.865311	0.386868	0.611848	MtrunA17Chr2	20803782	20811029	+	mRNA	MtrunA17Chr2g0303181
MtrunA17Chr2g0303721	9.25175	1.94921	2.25289	0.865205	0.386926	0.611907	MtrunA17Chr2	21512854	21514626	-	mRNA	MtrunA17Chr2g0303721
MtrunA17Chr1g0178061	338.096	-0.320989	0.371058	-0.865064	0.387004	0.611997	MtrunA17Chr1	29617289	29618712	+	mRNA	MtrunA17Chr1g0178061
MtrunA17Chr7g0249311	35.3393	-0.916998	1.06011	-0.865	0.387039	0.61202	MtrunA17Chr7	37170978	37174624	-	mRNA	MtrunA17Chr7g0249311
MtrunA17Chr2g0293421	1709.52	0.198788	0.229876	0.864763	0.387169	0.612095	MtrunA17Chr2	12196298	12203360	-	mRNA	MtKAO1;MtKAO2
MtrunA17Chr2g0294461	483.255	0.291879	0.337614	0.864533	0.387295	0.612095	MtrunA17Chr2	13154238	13160463	-	mRNA	MtrunA17Chr2g0294461
MtrunA17Chr3g0096631	5351.27	-0.179484	0.207601	-0.864561	0.38728	0.612095	MtrunA17Chr3	20834863	20841872	+	mRNA	MtMAPK20-1
MtrunA17Chr3g0107651	37.146	-0.885553	1.02401	-0.86479	0.387154	0.612095	MtrunA17Chr3	31229083	31230175	-	mRNA	MtrunA17Chr3g0107651
MtrunA17Chr3g0122741	156.537	0.457261	0.528777	0.864751	0.387175	0.612095	MtrunA17Chr3	42159275	42161455	+	mRNA	MtrunA17Chr3g0122741
MtrunA17Chr4g0058101	60.0741	-0.751574	0.869133	-0.86474	0.387181	0.612095	MtrunA17Chr4	51175530	51177105	+	mRNA	MtrunA17Chr4g0058101
MtrunA17Chr7g0233391	40.2978	0.990949	1.14603	0.864677	0.387216	0.612095	MtrunA17Chr7	23845172	23846562	+	mRNA	MtrunA17Chr7g0233391
MtrunA17Chr7g0253061	218.417	0.411016	0.475387	0.864591	0.387263	0.612095	MtrunA17Chr7	39796006	39798469	+	mRNA	MtrunA17Chr7g0253061
MtrunA17Chr7g0266421	111.73	-0.540911	0.625656	-0.864551	0.387285	0.612095	MtrunA17Chr7	49494614	49495487	+	mRNA	MtrunA17Chr7g0266421
MtrunA17Chr8g0351691	1062.35	0.242458	0.280413	0.864645	0.387234	0.612095	MtrunA17Chr8	13689115	13702993	-	mRNA	MtrunA17Chr8g0351691
MtrunA17Chr5g0430051	34.9776	-1.08745	1.25819	-0.8643	0.387423	0.612231	MtrunA17Chr5	31265422	31266424	+	mRNA	MtrunA17Chr5g0430051
MtrunA17Chr5g0432071	159.307	0.487456	0.563973	0.864324	0.38741	0.612231	MtrunA17Chr5	32789839	32790637	+	mRNA	MtrunA17Chr5g0432071
MtrunA17Chr3g0132261	1128.1	0.209125	0.242011	0.864114	0.387525	0.612332	MtrunA17Chr3	48972395	48974080	+	mRNA	MtrunA17Chr3g0132261
MtrunA17Chr8g0336491	1529.18	-0.204811	0.23702	-0.864107	0.387529	0.612332	MtrunA17Chr8	1711969	1720903	+	mRNA	MtrunA17Chr8g0336491
MtrunA17Chr3g0121561	1848.94	-0.182448	0.211207	-0.863838	0.387677	0.612529	MtrunA17Chr3	41342729	41359421	-	mRNA	MtrunA17Chr3g0121561
MtrunA17Chr6g0466851	45.4402	0.885732	1.02538	0.863805	0.387695	0.612529	MtrunA17Chr6	15725035	15734048	-	mRNA	MtrunA17Chr6g0466851
MtrunA17Chr3g0086141	102.961	-0.558903	0.647129	-0.863666	0.387772	0.612616	MtrunA17Chr3	7543555	7545337	-	mRNA	MtrunA17Chr3g0086141
MtrunA17Chr2g0295581	4.24781	2.75242	3.18731	0.863558	0.387831	0.612642	MtrunA17Chr2	14017057	14018699	-	mRNA	MtrunA17Chr2g0295581
MtrunA17Chr4g0045021	187.239	-0.457486	0.529792	-0.863522	0.387851	0.612642	MtrunA17Chr4	41783549	41784871	+	mRNA	MtrunA17Chr4g0045021
MtrunA17Chr8g0367561	3668.5	-0.161849	0.187424	-0.863544	0.387838	0.612642	MtrunA17Chr8	31214499	31217694	+	mRNA	MtrunA17Chr8g0367561
MtrunA17Chr1g0177591	51.5082	0.85032	0.98495	0.863313	0.387966	0.612756	MtrunA17Chr1	29156865	29161838	+	mRNA	MtrunA17Chr1g0177591
MtrunA17Chr2g0291631	632.298	0.252109	0.292012	0.86335	0.387945	0.612756	MtrunA17Chr2	10740615	10748107	-	mRNA	MtrunA17Chr2g0291631
MtrunA17Chr8g0334871	3869.35	-0.162677	0.188442	-0.863277	0.387985	0.612756	MtrunA17Chr8	527408	530853	+	mRNA	MtrunA17Chr8g0334871
MtrunA17Chr5g0411911	58.6421	-0.702488	0.813941	-0.86307	0.388099	0.612903	MtrunA17Chr5	13357176	13359372	-	mRNA	MtrunA17Chr5g0411911
MtrunA17Chr4g0037501	22.1799	-1.12882	1.3082	-0.862885	0.388201	0.61303	MtrunA17Chr4	36089021	36093105	-	mRNA	MtrunA17Chr4g0037501
MtrunA17Chr2g0323971	1087.07	-0.227062	0.263157	-0.862839	0.388226	0.613037	MtrunA17Chr2	44324973	44330891	+	mRNA	MtrunA17Chr2g0323971
MtrunA17Chr4g0033651	230.614	0.397126	0.460452	0.862471	0.388429	0.613324	MtrunA17Chr4	33562926	33563613	-	mRNA	MtrunA17Chr4g0033651
MtrunA17Chr5g0394751	798.699	-0.257265	0.298333	-0.862344	0.388498	0.613401	MtrunA17Chr5	1046256	1048394	+	mRNA	MtrunA17Chr5g0394751
MtrunA17Chr7g0255641	618.72	-0.253096	0.293519	-0.862282	0.388532	0.613422	MtrunA17Chr7	41562024	41573950	+	mRNA	MtrunA17Chr7g0255641
MtrunA17Chr1g0206491	65.287	-0.682879	0.792095	-0.862117	0.388623	0.613432	MtrunA17Chr1	51416052	51419437	+	mRNA	MtrunA17Chr1g0206491
MtrunA17Chr2g0328121	269.544	-0.398182	0.461864	-0.86212	0.388621	0.613432	MtrunA17Chr2	47513705	47518211	+	mRNA	MtrunA17Chr2g0328121
MtrunA17Chr4g0062291	91.9757	0.626945	0.727184	0.862155	0.388602	0.613432	MtrunA17Chr4	54129102	54133144	-	mRNA	MtrunA17Chr4g0062291
MtrunA17Chr7g0226011	29.5451	1.01658	1.17916	0.862122	0.38862	0.613432	MtrunA17Chr7	11122344	11124897	-	mRNA	MtrunA17Chr7g0226011
MtrunA17Chr4g0009331	17.2565	-1.36551	1.5841	-0.862009	0.388683	0.613493	MtrunA17Chr4	7299765	7303512	+	mRNA	MtrunA17Chr4g0009331
MtrunA17Chr2g0280551	26.7131	1.26457	1.46729	0.86184	0.388776	0.613558	MtrunA17Chr2	2589621	2591854	+	mRNA	MtrunA17Chr2g0280551
MtrunA17Chr8g0335471	6568.57	0.147359	0.170973	0.861884	0.388751	0.613558	MtrunA17Chr8	1005953	1010547	-	mRNA	MtrunA17Chr8g0335471
MtrunA17Chr8g0346451	37.0009	1.1524	1.33717	0.86182	0.388787	0.613558	MtrunA17Chr8	9529813	9532940	+	mRNA	MtrunA17Chr8g0346451
MtrunA17Chr1g0197361	9362.74	-0.185525	0.215321	-0.861622	0.388895	0.613689	MtrunA17Chr1	44572354	44576683	+	mRNA	MtrunA17Chr1g0197361
MtrunA17Chr7g0248351	50.4668	0.979024	1.1363	0.861593	0.388911	0.613689	MtrunA17Chr7	36482993	36483419	+	mRNA	MtrunA17Chr7g0248351
MtrunA17Chr8g0340281	640.741	-0.249192	0.289264	-0.861469	0.38898	0.613764	MtrunA17Chr8	4142610	4146603	-	mRNA	MtrunA17Chr8g0340281
MtrunA17CPg0492301	55.5754	0.72621	0.843126	0.861331	0.389056	0.613803	MtrunA17CP	12639	13234	-	mRNA	MtrunA17CPg0492301
MtrunA17Chr1g0146501	816.554	-0.227585	0.264222	-0.861338	0.389052	0.613803	MtrunA17Chr1	360646	370086	+	mRNA	MtrunA17Chr1g0146501
MtrunA17Chr8g0387971	119.965	0.654896	0.760348	0.86131	0.389067	0.613803	MtrunA17Chr8	45979622	45981183	+	mRNA	MtrunA17Chr8g0387971
MtrunA17Chr7g0275571	186.518	-0.421785	0.489806	-0.861127	0.389168	0.613929	MtrunA17Chr7	55486622	55492554	+	mRNA	MtrunA17Chr7g0275571
MtrunA17Chr1g0195311	30.2427	-1.41814	1.64725	-0.860909	0.389288	0.614085	MtrunA17Chr1	43265512	43266876	+	mRNA	MtrunA17Chr1g0195311
MtrunA17Chr2g0296871	684.269	0.296877	0.344981	0.860561	0.38948	0.614352	MtrunA17Chr2	15150585	15154959	+	mRNA	MtrunA17Chr2g0296871
MtrunA17Chr2g0305631	3931.54	-0.189626	0.220361	-0.860526	0.389499	0.614352	MtrunA17Chr2	25575147	25579345	+	mRNA	MtrunA17Chr2g0305631
MtrunA17Chr7g0239311	528.555	-0.289766	0.336748	-0.860483	0.389523	0.614357	MtrunA17Chr7	29359034	29361357	-	mRNA	MtrunA17Chr7g0239311
MtrunA17Chr4g0074371	53.6211	-0.72703	0.845016	-0.860375	0.389583	0.614418	MtrunA17Chr4	63037030	63040479	-	mRNA	MtrunA17Chr4g0074371
MtrunA17Chr1g0147081	5.91684	2.34423	2.72498	0.860275	0.389637	0.614471	MtrunA17Chr1	805449	808239	-	mRNA	MtrunA17Chr1g0147081
MtrunA17Chr5g0418071	351.131	-0.340533	0.395869	-0.860217	0.389669	0.614481	MtrunA17Chr5	18645542	18650248	+	mRNA	MtrunA17Chr5g0418071
MtrunA17Chr6g0483561	93.1165	-0.898396	1.04442	-0.860187	0.389686	0.614481	MtrunA17Chr6	38104872	38107851	-	mRNA	MtrunA17Chr6g0483561
MtrunA17Chr4g0038761	1087.65	-0.207036	0.240729	-0.860036	0.389769	0.614579	MtrunA17Chr4	37037126	37039649	-	mRNA	MtSCL23
MtrunA17Chr3g0141371	35.1373	0.995757	1.15808	0.859838	0.389878	0.614719	MtrunA17Chr3	55615397	55617282	-	mRNA	MtrunA17Chr3g0141371
MtrunA17Chr1g0199461	336.511	-0.337145	0.392142	-0.859752	0.389926	0.61476	MtrunA17Chr1	46187759	46195011	-	mRNA	MtrunA17Chr1g0199461
MtrunA17Chr3g0140841	11.9651	1.68989	1.96619	0.859475	0.390079	0.614968	MtrunA17Chr3	55163765	55165223	+	ncRNA	MtrunA17Chr3g0140841
MtrunA17Chr3g0143481	134.326	0.500973	0.582922	0.859417	0.390111	0.614986	MtrunA17Chr3	57043744	57044817	-	mRNA	MtrunA17Chr3g0143481
MtrunA17Chr2g0321421	7.12422	-2.16544	2.52009	-0.859268	0.390193	0.615033	MtrunA17Chr2	42409939	42411776	-	mRNA	MtrunA17Chr2g0321421
MtrunA17Chr3g0123941	1382.62	0.213073	0.247977	0.859248	0.390204	0.615033	MtrunA17Chr3	42951041	42952365	-	mRNA	MtSTOP
MtrunA17Chr5g0410141	4254.34	0.159017	0.185053	0.859303	0.390173	0.615033	MtrunA17Chr5	11761240	11766371	+	mRNA	MtrunA17Chr5g0410141
MtrunA17Chr5g0417051	7.7143	-2.10962	2.45572	-0.859063	0.390306	0.615161	MtrunA17Chr5	17710670	17712440	+	mRNA	MtrunA17Chr5g0417051
MtrunA17Chr3g0093371	63.0339	0.69369	0.80755	0.859006	0.390337	0.615177	MtrunA17Chr3	15357814	15360125	-	ncRNA	MtrunA17Chr3g0093371
MtrunA17Chr2g0326261	1600.36	-0.185655	0.216149	-0.858924	0.390383	0.615216	MtrunA17Chr2	46071168	46072127	+	mRNA	MtrunA17Chr2g0326261
MtrunA17Chr7g0226051	109.628	0.533043	0.62066	0.858833	0.390433	0.615262	MtrunA17Chr7	11156747	11162094	-	mRNA	MtrunA17Chr7g0226051
MtrunA17Chr2g0323791	330.015	-0.361989	0.42151	-0.858792	0.390455	0.615264	MtrunA17Chr2	44209002	44214407	+	mRNA	MtrunA17Chr2g0323791
MtrunA17Chr4g0028671	22.7221	-1.23627	1.43969	-0.858703	0.390504	0.615308	MtrunA17Chr4	29642406	29643376	-	mRNA	MtrunA17Chr4g0028671
MtrunA17Chr1g1002999	37.3712	-1.10953	1.29215	-0.858665	0.390525	0.615308	MtrunA17Chr1	36380503	36381816	-	ncRNA	MtrunA17Chr1g1002999
MtrunA17Chr2g0297591	15.5448	-1.37146	1.59739	-0.858564	0.390581	0.615363	MtrunA17Chr2	15651279	15653113	+	mRNA	MtrunA17Chr2g0297591
MtrunA17Chr5g0407341	97.357	-0.675632	0.786987	-0.858505	0.390614	0.615381	MtrunA17Chr5	9934611	9935359	+	mRNA	MtrunA17Chr5g0407341
MtrunA17Chr3g0121051	411.21	0.331077	0.385699	0.858382	0.390682	0.615438	MtrunA17Chr3	41019452	41021854	+	mRNA	MtrunA17Chr3g0121051
MtrunA17Chr4g0074441	23.3823	1.3109	1.52727	0.858326	0.390712	0.615438	MtrunA17Chr4	63086720	63090686	-	mRNA	MtrunA17Chr4g0074441
MtrunA17Chr7g0263321	934.146	0.270594	0.315249	0.85835	0.390699	0.615438	MtrunA17Chr7	47209017	47210979	+	mRNA	MtrunA17Chr7g0263321
MtrunA17Chr3g0102321	19.5956	-1.56826	1.82741	-0.858187	0.390789	0.615493	MtrunA17Chr3	26835164	26836824	+	mRNA	MtrunA17Chr3g0102321
MtrunA17Chr8g0392851	639.556	0.248862	0.28998	0.858207	0.390778	0.615493	MtrunA17Chr8	49320597	49323721	+	mRNA	MtrunA17Chr8g0392851
MtrunA17Chr5g0444321	276.547	0.344323	0.40129	0.858041	0.39087	0.615586	MtrunA17Chr5	41778627	41783077	+	mRNA	MtrunA17Chr5g0444321
MtrunA17Chr1g0209081	841.301	-0.238225	0.277746	-0.857708	0.391054	0.615843	MtrunA17Chr1	53143800	53146890	-	mRNA	MtrunA17Chr1g0209081
MtrunA17Chr3g0114721	48.4833	-0.76861	0.896225	-0.857608	0.391109	0.615884	MtrunA17Chr3	36129305	36129913	+	mRNA	MtrunA17Chr3g0114721
MtrunA17Chr7g0223071	361.301	-0.326636	0.380879	-0.857585	0.391122	0.615884	MtrunA17Chr7	8343641	8346903	-	mRNA	MtrunA17Chr7g0223071
MtrunA17Chr3g1011673	9.02838	1.8979	2.21344	0.857443	0.3912	0.615941	MtrunA17Chr3	26801964	26804305	+	ncRNA	MtrunA17Chr3g1011673
MtrunA17Chr5g0448441	1630.68	-0.185624	0.216483	-0.857451	0.391196	0.615941	MtrunA17Chr5	44459878	44466355	+	mRNA	MtrunA17Chr5g0448441
MtrunA17Chr2g0313071	1366.56	0.208696	0.24343	0.857312	0.391272	0.615962	MtrunA17Chr2	35886626	35891146	-	mRNA	MtrunA17Chr2g0313071
MtrunA17Chr4g0034451	12.1698	-1.76416	2.05765	-0.857364	0.391244	0.615962	MtrunA17Chr4	34072814	34074484	-	mRNA	MtrunA17Chr4g0034451
MtrunA17Chr6g0462731	45.6627	-0.850985	0.992627	-0.857305	0.391276	0.615962	MtrunA17Chr6	11778781	11780184	+	mRNA	MtrunA17Chr6g0462731
MtrunA17Chr2g0333271	136.829	-0.501095	0.584604	-0.857153	0.39136	0.616061	MtrunA17Chr2	51107529	51114210	-	mRNA	MtrunA17Chr2g0333271
MtrunA17Chr4g0004471	72.475	-0.730411	0.852235	-0.857053	0.391416	0.616087	MtrunA17Chr4	3472793	3475652	-	mRNA	MtrunA17Chr4g0004471
MtrunA17Chr8g0386601	96.1818	0.582896	0.680121	0.857047	0.391419	0.616087	MtrunA17Chr8	44942614	44943886	-	mRNA	MtrunA17Chr8g0386601
MtrunA17Chr2g0298591	17.2966	1.28761	1.50263	0.856905	0.391497	0.616111	MtrunA17Chr2	16517554	16519553	+	mRNA	MtrunA17Chr2g0298591
MtrunA17Chr3g0104241	769.594	-0.231892	0.270609	-0.856925	0.391486	0.616111	MtrunA17Chr3	28406425	28408377	+	mRNA	MtrunA17Chr3g0104241
MtrunA17Chr5g0397701	49.509	0.865042	1.00947	0.856929	0.391484	0.616111	MtrunA17Chr5	2834599	2837907	-	mRNA	MtrunA17Chr5g0397701
MtrunA17Chr2g0285911	232.666	-0.444394	0.518629	-0.856863	0.39152	0.616114	MtrunA17Chr2	6374589	6378096	+	mRNA	MtrunA17Chr2g0285911
MtrunA17Chr1g0203351	62.7062	0.722654	0.843575	0.856656	0.391635	0.616194	MtrunA17Chr1	49193196	49197413	-	mRNA	MtrunA17Chr1g0203351
MtrunA17Chr2g0317911	360.743	-0.315013	0.367695	-0.856724	0.391597	0.616194	MtrunA17Chr2	39700795	39703949	+	mRNA	MtrunA17Chr2g0317911
MtrunA17Chr3g0103671	2252.93	0.174217	0.203377	0.856619	0.391655	0.616194	MtrunA17Chr3	27996772	27999812	-	mRNA	MtrunA17Chr3g0103671
MtrunA17Chr5g0398951	57.6129	-0.712387	0.831591	-0.856655	0.391635	0.616194	MtrunA17Chr5	3579663	3581725	-	mRNA	MtrunA17Chr5g0398951
MtrunA17Chr4g0072191	403.926	-0.321721	0.375589	-0.856577	0.391679	0.616198	MtrunA17Chr4	61275098	61283078	-	mRNA	MtrunA17Chr4g0072191
MtrunA17Chr1g0152241	12.0471	1.91425	2.23508	0.856455	0.391746	0.61625	MtrunA17Chr1	5026495	5027439	-	mRNA	MtrunA17Chr1g0152241
MtrunA17Chr7g0238511	10.488	1.77424	2.07168	0.856426	0.391762	0.61625	MtrunA17Chr7	28459840	28462928	+	mRNA	MtrunA17Chr7g0238511
MtrunA17Chr8g0369501	853.782	-0.269931	0.315192	-0.856403	0.391775	0.61625	MtrunA17Chr8	32725565	32730877	-	mRNA	MtrunA17Chr8g0369501
MtrunA17Chr1g0180241	59.0354	0.754063	0.880567	0.856339	0.39181	0.616264	MtrunA17Chr1	31382101	31383203	+	mRNA	MtN6
MtrunA17Chr4g0000271	2138.09	-0.174575	0.203871	-0.856303	0.39183	0.616264	MtrunA17Chr4	234616	237364	-	mRNA	MtrunA17Chr4g0000271
MtrunA17Chr4g0069422	18.579	-1.19639	1.3972	-0.856273	0.391847	0.616264	MtrunA17Chr4	59343028	59343546	+	pre_miRNA	MtrunA17Chr4g0069422
MtrunA17Chr4g0033591	362	-0.318293	0.371909	-0.855836	0.392088	0.616545	MtrunA17Chr4	33526003	33534909	-	mRNA	MtrunA17Chr4g0033591
MtrunA17Chr4g0059631	13.2687	-2.05203	2.39768	-0.855838	0.392088	0.616545	MtrunA17Chr4	52234126	52234894	+	mRNA	MtrunA17Chr4g0059631
MtrunA17Chr8g0376361	33.9908	-0.924065	1.07969	-0.855865	0.392072	0.616545	MtrunA17Chr8	37936038	37937535	-	mRNA	MtrunA17Chr8g0376361
MtrunA17Chr1g0150351	11.2241	-1.80814	2.11359	-0.855479	0.392286	0.616758	MtrunA17Chr1	3391166	3391871	-	mRNA	MtrunA17Chr1g0150351
MtrunA17Chr1g0156461	25.8851	1.03387	1.20858	0.855439	0.392308	0.616758	MtrunA17Chr1	7977317	7979720	-	mRNA	MtrunA17Chr1g0156461
MtrunA17Chr3g0127161	359.267	-0.310011	0.362388	-0.855465	0.392294	0.616758	MtrunA17Chr3	45312020	45313330	+	mRNA	MtrunA17Chr3g0127161
MtrunA17Chr6g0450881	663.758	-0.245817	0.287336	-0.855503	0.392273	0.616758	MtrunA17Chr6	1573950	1575930	-	mRNA	MtrunA17Chr6g0450881
MtrunA17Chr4g0018221	228.901	0.466204	0.545127	0.855221	0.392429	0.616914	MtrunA17Chr4	13443130	13448647	+	mRNA	MtrunA17Chr4g0018221
MtrunA17Chr2g0332551	4.5659	-2.86557	3.35192	-0.854904	0.392604	0.616969	MtrunA17Chr2	50669302	50671060	-	ncRNA	MtrunA17Chr2g0332551
MtrunA17Chr3g0140831	4.5659	-2.86557	3.35192	-0.854904	0.392604	0.616969	MtrunA17Chr3	55159664	55161388	+	mRNA	MtrunA17Chr3g0140831
MtrunA17Chr4g0005561	1112.47	-0.261548	0.30591	-0.854981	0.392562	0.616969	MtrunA17Chr4	4358898	4361925	+	mRNA	MtrunA17Chr4g0005561
MtrunA17Chr4g0049081	4.5659	-2.86557	3.35192	-0.854904	0.392604	0.616969	MtrunA17Chr4	44548261	44548908	-	mRNA	MtrunA17Chr4g0049081
MtrunA17Chr6g0478911	4.5659	-2.86557	3.35192	-0.854904	0.392604	0.616969	MtrunA17Chr6	33506801	33507869	+	ncRNA	MtrunA17Chr6g0478911
MtrunA17Chr8g0346761	51.3664	-0.785685	0.918999	-0.854936	0.392587	0.616969	MtrunA17Chr8	9793506	9802245	+	ncRNA	MtrunA17Chr8g0346761
MtrunA17Chr8g0357781	24.1868	1.13678	1.32974	0.854892	0.392611	0.616969	MtrunA17Chr8	19889283	19889968	-	mRNA	MtrunA17Chr8g0357781
MtrunA17Chr7g0219481	1488	-0.198545	0.232279	-0.854771	0.392678	0.616975	MtrunA17Chr7	4788918	4791992	+	mRNA	MtrunA17Chr7g0219481
MtrunA17Chr7g0257841	81.3266	-0.59868	0.700397	-0.854772	0.392677	0.616975	MtrunA17Chr7	43328283	43331337	+	mRNA	MtrunA17Chr7g0257841
MtrunA17Chr8g0383481	9.69476	-2.23588	2.61557	-0.854835	0.392642	0.616975	MtrunA17Chr8	42753882	42754539	+	mRNA	MtGLV7; MtRGF10
MtrunA17Chr1g0190321	47.2218	0.826622	0.967203	0.854653	0.392743	0.617045	MtrunA17Chr1	39581808	39582926	-	mRNA	MtrunA17Chr1g0190321
MtrunA17Chr1g0153951	378.977	0.31957	0.373974	0.854526	0.392814	0.617122	MtrunA17Chr1	6285674	6288937	+	mRNA	MtrunA17Chr1g0153951
MtrunA17Chr1g0153971	204.192	-0.40778	0.477412	-0.854147	0.393023	0.617253	MtrunA17Chr1	6307302	6313409	+	mRNA	MtrunA17Chr1g0153971
MtrunA17Chr3g1012618	10.4554	1.76976	2.07155	0.854318	0.392929	0.617253	MtrunA17Chr3	36218757	36220560	+	ncRNA	MtrunA17Chr3g1012618
MtrunA17Chr5g0420441	1123.24	-0.203858	0.238627	-0.854299	0.392939	0.617253	MtrunA17Chr5	20915094	20921678	+	mRNA	MtrunA17Chr5g0420441
MtrunA17Chr6g1025029	198.39	-0.403685	0.47256	-0.854251	0.392966	0.617253	MtrunA17Chr6	2216259	2219535	-	ncRNA	MtrunA17Chr6g1025029
MtrunA17Chr7g0233601	761.75	-0.249984	0.292663	-0.854171	0.39301	0.617253	MtrunA17Chr7	24085146	24090907	+	mRNA	MtrunA17Chr7g0233601
MtrunA17Chr8g1037332	8.35158	-2.00178	2.34352	-0.854176	0.393008	0.617253	MtrunA17Chr8	30316666	30318454	-	ncRNA	MtrunA17Chr8g1037332
MtrunA17Chr2g0289891	12.9914	-1.58762	1.8593	-0.853885	0.393169	0.617448	MtrunA17Chr2	9270352	9272095	-	mRNA	MtrunA17Chr2g0289891
MtrunA17Chr6g0467831	1478.26	0.194022	0.227258	0.853752	0.393242	0.617523	MtrunA17Chr6	16840378	16843986	-	mRNA	MtrunA17Chr6g0467831
MtrunA17Chr7g0242921	17.6643	-1.61537	1.89215	-0.853724	0.393258	0.617523	MtrunA17Chr7	32339598	32340787	+	mRNA	MtrunA17Chr7g0242921
MtrunA17Chr3g0085171	228.987	-0.398051	0.466374	-0.853502	0.393381	0.617675	MtrunA17Chr3	6554363	6560029	-	mRNA	MtrunA17Chr3g0085171
MtrunA17Chr3g0091441	3112.25	0.175918	0.20612	0.853473	0.393397	0.617675	MtrunA17Chr3	12724484	12732283	+	mRNA	MtrunA17Chr3g0091441
MtrunA17Chr1g0210591	350.26	-0.407555	0.477571	-0.853392	0.393442	0.617684	MtrunA17Chr1	54334049	54337646	+	mRNA	MtrunA17Chr1g0210591
MtrunA17Chr3g0082101	4.02419	2.71776	3.1848	0.853356	0.393462	0.617684	MtrunA17Chr3	3960452	3963450	+	mRNA	MtrunA17Chr3g0082101
MtrunA17Chr5g0437931	1131.58	0.210969	0.247236	0.85331	0.393487	0.617684	MtrunA17Chr5	37320254	37322694	-	mRNA	MtrunA17Chr5g0437931
MtrunA17Chr8g0372921	1821.01	-0.189314	0.221854	-0.853325	0.393479	0.617684	MtrunA17Chr8	35250649	35251955	-	mRNA	MtrunA17Chr8g0372921
MtrunA17Chr7g0266971	27.8795	-0.995065	1.1663	-0.853184	0.393557	0.61776	MtrunA17Chr7	49828660	49830478	+	ncRNA	MtrunA17Chr7g0266971
MtrunA17Chr1g0195431	994.134	0.223711	0.262335	0.852768	0.393788	0.617943	MtrunA17Chr1	43368169	43375968	+	mRNA	MtrunA17Chr1g0195431
MtrunA17Chr4g0001401	446.368	0.283398	0.332341	0.852731	0.393808	0.617943	MtrunA17Chr4	966580	970001	-	mRNA	MtrunA17Chr4g0001401
MtrunA17Chr4g0012631	28.9239	-0.969118	1.13637	-0.852818	0.39376	0.617943	MtrunA17Chr4	10036717	10040154	-	mRNA	MtrunA17Chr4g0012631
MtrunA17Chr4g0023231	1018.11	-0.27734	0.325261	-0.85267	0.393842	0.617943	MtrunA17Chr4	23679365	23680243	+	mRNA	MtrunA17Chr4g0023231
MtrunA17Chr4g0060341	354.65	-0.333083	0.390613	-0.85272	0.393815	0.617943	MtrunA17Chr4	52775796	52779344	-	mRNA	MtrunA17Chr4g0060341
MtrunA17Chr6g0467461	64.0318	-0.678005	0.794944	-0.852897	0.393717	0.617943	MtrunA17Chr6	16392691	16394407	+	mRNA	MtrunA17Chr6g0467461
MtrunA17Chr6g0487121	17.3977	1.4472	1.69723	0.852683	0.393835	0.617943	MtrunA17Chr6	41460010	41460471	-	ncRNA	MtrunA17Chr6g0487121
MtrunA17Chr7g0269631	4581.13	-0.155892	0.182789	-0.852852	0.393741	0.617943	MtrunA17Chr7	51567874	51572845	-	mRNA	MtETR2
MtrunA17Chr1g0157341	1664.72	0.199254	0.233736	0.852473	0.393952	0.61796	MtrunA17Chr1	8568882	8572187	-	mRNA	MtrunA17Chr1g0157341
MtrunA17Chr2g0278471	47.7307	0.874668	1.02605	0.852461	0.393958	0.61796	MtrunA17Chr2	1188203	1189428	-	mRNA	MtrunA17Chr2g0278471
MtrunA17Chr4g0025471	2637.91	0.171599	0.201283	0.852527	0.393922	0.61796	MtrunA17Chr4	26264952	26282893	+	mRNA	MtrunA17Chr4g0025471
MtrunA17Chr4g0053631	1075.14	0.20908	0.245264	0.852469	0.393954	0.61796	MtrunA17Chr4	47528487	47537427	+	mRNA	MtrunA17Chr4g0053631
MtrunA17Chr6g0455801	6.36889	-2.3556	2.76289	-0.852586	0.393889	0.61796	MtrunA17Chr6	5791418	5794331	+	mRNA	MtrunA17Chr6g0455801
MtrunA17Chr4g0034311	401.784	0.326277	0.382864	0.852201	0.394103	0.618153	MtrunA17Chr4	33990560	33994050	-	mRNA	MtPhytogb1.2
MtrunA17Chr1g0210141	146.243	0.486368	0.570782	0.852109	0.394154	0.618167	MtrunA17Chr1	53963274	53965045	+	mRNA	MtrunA17Chr1g0210141
MtrunA17Chr7g0225751	30.5179	-1.11334	1.30656	-0.85212	0.394147	0.618167	MtrunA17Chr7	10883773	10884474	+	mRNA	MtrunA17Chr7g0225751
MtrunA17Chr5g0396341	101.456	-0.566409	0.664878	-0.851899	0.39427	0.618316	MtrunA17Chr5	1970444	1973496	-	mRNA	MtrunA17Chr5g0396341
MtrunA17Chr5g0443121	969.948	0.289952	0.34039	0.851824	0.394312	0.618316	MtrunA17Chr5	41009845	41014122	+	mRNA	MtrunA17Chr5g0443121
MtrunA17Chr7g0216711	10.25	-1.64834	1.93501	-0.851849	0.394298	0.618316	MtrunA17Chr7	2333535	2334657	-	mRNA	MtrunA17Chr7g0216711
MtrunA17Chr7g0221031	14.2037	-1.36752	1.60551	-0.851768	0.394343	0.618332	MtrunA17Chr7	6556282	6556618	-	ncRNA	MtrunA17Chr7g0221031
MtrunA17Chr2g0278151	14.9019	1.57734	1.8521	0.85165	0.394409	0.618335	MtrunA17Chr2	1026427	1029177	-	mRNA	MtrunA17Chr2g0278151
MtrunA17Chr3g0089591	57.0577	0.882523	1.03625	0.85165	0.394408	0.618335	MtrunA17Chr3	10784852	10790721	+	mRNA	MtrunA17Chr3g0089591
MtrunA17Chr7g0249071	1294.45	0.202906	0.238251	0.85165	0.394408	0.618335	MtrunA17Chr7	36962903	36965199	-	mRNA	MtrunA17Chr7g0249071
MtrunA17Chr6g0485011	130.927	-0.504074	0.591987	-0.851495	0.394494	0.618436	MtrunA17Chr6	39535683	39541313	-	mRNA	MtrunA17Chr6g0485011
MtrunA17Chr3g0145111	54.7714	0.741472	0.870855	0.85143	0.39453	0.618448	MtrunA17Chr3	58327854	58328415	+	mRNA	MtrunA17Chr3g0145111
MtrunA17Chr4g0010241	81.3273	0.793706	0.932229	0.851406	0.394544	0.618448	MtrunA17Chr4	8029932	8037444	+	mRNA	MtrunA17Chr4g0010241
MtrunA17Chr2g1005072	28.2793	-0.987204	1.15973	-0.851237	0.394638	0.618562	MtrunA17Chr2	2011064	2014208	-	ncRNA	MtrunA17Chr2g1005072
MtrunA17Chr6g0462341	8.94569	1.88212	2.21129	0.85114	0.394692	0.618614	MtrunA17Chr6	11355664	11356516	+	mRNA	MtrunA17Chr6g0462341
MtrunA17Chr2g0288841	636.943	-0.271732	0.319291	-0.851049	0.394742	0.61866	MtrunA17Chr2	8499284	8500661	-	mRNA	MtrunA17Chr2g0288841
MtrunA17Chr3g0139221	931.918	-0.219231	0.257636	-0.850931	0.394808	0.618696	MtrunA17Chr3	53977385	53979986	-	mRNA	MtrunA17Chr3g0139221
MtrunA17Chr6g0481751	565.88	-0.282457	0.331934	-0.850943	0.394801	0.618696	MtrunA17Chr6	36562231	36563898	-	mRNA	MtrunA17Chr6g0481751
MtrunA17Chr3g0112181	558.57	-0.277907	0.326656	-0.850763	0.394901	0.618776	MtrunA17Chr3	34211889	34213273	-	mRNA	MtrunA17Chr3g0112181
MtrunA17Chr6g0487071	4017.1	0.153506	0.180432	0.850772	0.394896	0.618776	MtrunA17Chr6	41398847	41404170	-	mRNA	MtrunA17Chr6g0487071
MtrunA17Chr4g0074861	32.5879	-0.955464	1.1238	-0.850212	0.395207	0.619223	MtrunA17Chr4	63361238	63361795	+	mRNA	MtrunA17Chr4g0074861
MtrunA17Chr2g0293621	5.75511	2.29066	2.69478	0.850034	0.395306	0.619325	MtrunA17Chr2	12355153	12358481	-	mRNA	MtrunA17Chr2g0293621
MtrunA17Chr3g0113991	22.8171	1.33439	1.56984	0.850018	0.395315	0.619325	MtrunA17Chr3	35594028	35598497	-	mRNA	MtrunA17Chr3g0113991
MtrunA17Chr1g0158971	214.819	0.458886	0.539966	0.849842	0.395413	0.619428	MtrunA17Chr1	9741580	9743255	+	mRNA	MtrunA17Chr1g0158971
MtrunA17Chr2g0310381	1222.73	-0.230255	0.27095	-0.849805	0.395433	0.619428	MtrunA17Chr2	33223530	33226227	-	mRNA	MtrunA17Chr2g0310381
MtrunA17Chr3g0142941	25.7437	1.08267	1.27411	0.849749	0.395465	0.619428	MtrunA17Chr3	56715328	56718563	+	mRNA	MtrunA17Chr3g0142941
MtrunA17Chr5g0440681	217.216	0.394641	0.464406	0.849776	0.39545	0.619428	MtrunA17Chr5	39339328	39342130	-	mRNA	MtrunA17Chr5g0440681
MtrunA17Chr4g0018481	88.7954	-0.61273	0.721336	-0.849438	0.395638	0.619665	MtrunA17Chr4	13748675	13770418	+	mRNA	MtrunA17Chr4g0018481
MtrunA17Chr3g0089991	973.688	-0.218567	0.257363	-0.849255	0.395739	0.619758	MtrunA17Chr3	11264089	11270009	+	mRNA	MtrunA17Chr3g0089991
MtrunA17Chr7g0228151	330.344	-0.324379	0.381948	-0.849276	0.395728	0.619758	MtrunA17Chr7	13351287	13354619	+	mRNA	MtrunA17Chr7g0228151
MtrunA17Chr7g0245691	20.0748	1.37969	1.62471	0.849191	0.395775	0.619781	MtrunA17Chr7	34674228	34679332	+	mRNA	MtVRC4
MtrunA17Chr8g0346441	793.59	0.240977	0.283811	0.849075	0.39584	0.619849	MtrunA17Chr8	9523423	9528759	+	mRNA	MtPUB59
MtrunA17Chr7g0214681	1310.99	-0.197788	0.232995	-0.848892	0.395941	0.619975	MtrunA17Chr7	781149	785890	-	mRNA	MtrunA17Chr7g0214681
MtrunA17Chr1g0160381	21607	-0.179971	0.212022	-0.848829	0.395976	0.619979	MtrunA17Chr1	10856448	10863641	+	mRNA	MtrunA17Chr1g0160381
MtrunA17Chr1g0185901	1849.33	-0.186992	0.220318	-0.848736	0.396028	0.619979	MtrunA17Chr1	36217875	36222166	+	mRNA	MtrunA17Chr1g0185901
MtrunA17Chr4g0058151	6229.36	0.152999	0.18026	0.848765	0.396012	0.619979	MtrunA17Chr4	51190640	51193931	-	mRNA	MtrunA17Chr4g0058151
MtrunA17Chr7g0256481	825.117	-0.257861	0.303792	-0.848807	0.395989	0.619979	MtrunA17Chr7	42294507	42297911	+	mRNA	MtrunA17Chr7g0256481
MtrunA17Chr1g0161961	137.872	-0.477366	0.562605	-0.848492	0.396164	0.620117	MtrunA17Chr1	12019238	12021356	-	mRNA	MtrunA17Chr1g0161961
MtrunA17Chr1g0189741	26.6362	1.26086	1.48605	0.848463	0.39618	0.620117	MtrunA17Chr1	39150159	39150634	-	mRNA	MtrunA17Chr1g0189741
MtrunA17Chr7g0224241	773.234	0.297843	0.351018	0.848512	0.396153	0.620117	MtrunA17Chr7	9456480	9462668	+	mRNA	MtrunA17Chr7g0224241
MtrunA17Chr2g0319471	604.002	-0.267428	0.315288	-0.848201	0.396326	0.62028	MtrunA17Chr2	40886330	40892627	-	mRNA	MtrunA17Chr2g0319471
MtrunA17Chr8g1037790	8.9631	1.88892	2.22708	0.848162	0.396348	0.62028	MtrunA17Chr8	35474748	35476931	+	ncRNA	MtrunA17Chr8g1037790
MtrunA17Chr8g0375761	3782.62	-0.188119	0.221795	-0.848168	0.396344	0.62028	MtrunA17Chr8	37449536	37454639	-	mRNA	MtrunA17Chr8g0375761
MtrunA17Chr2g0308461	446.888	-0.284499	0.335494	-0.848	0.396438	0.620389	MtrunA17Chr2	31302415	31308139	+	mRNA	MtrunA17Chr2g0308461
MtrunA17Chr3g0123571	2849.19	0.194387	0.22926	0.84789	0.396499	0.62043	MtrunA17Chr3	42707294	42711832	+	mRNA	MtrunA17Chr3g0123571
MtrunA17Chr3g0126261	857.428	-0.237351	0.279936	-0.847876	0.396507	0.62043	MtrunA17Chr3	44598784	44603562	-	mRNA	MtrunA17Chr3g0126261
MtrunA17Chr6g0484631	7738.32	-0.162459	0.191619	-0.847823	0.396537	0.620443	MtrunA17Chr6	39173127	39174310	+	mRNA	MtrunA17Chr6g0484631
MtrunA17Chr5g1023835	7.44847	-1.82195	2.14947	-0.847627	0.396646	0.620581	MtrunA17Chr5	33504718	33508965	+	ncRNA	MtrunA17Chr5g1023835
MtrunA17Chr2g0287451	414.76	-0.331994	0.391724	-0.84752	0.396705	0.620608	MtrunA17Chr2	7476277	7484840	-	mRNA	MtrunA17Chr2g0287451
MtrunA17Chr5g0419341	131.202	0.579802	0.684086	0.847557	0.396685	0.620608	MtrunA17Chr5	19626147	19631079	+	mRNA	MtrunA17Chr5g0419341
MtrunA17Chr3g0134531	64.1841	-0.726959	0.857897	-0.847373	0.396787	0.620669	MtrunA17Chr3	50777939	50780431	+	mRNA	MtrunA17Chr3g0134531
MtrunA17Chr8g0390161	9.1557	-1.79227	2.11502	-0.847403	0.396771	0.620669	MtrunA17Chr8	47473171	47473489	+	mRNA	MtrunA17Chr8g0390161
MtrunA17Chr4g0039901	1094.82	0.225606	0.266287	0.847228	0.396868	0.620763	MtrunA17Chr4	37948530	37952216	-	mRNA	MtrunA17Chr4g0039901
MtrunA17Chr8g0361301	161.365	-0.511035	0.603273	-0.847103	0.396937	0.620838	MtrunA17Chr8	25629442	25632605	+	mRNA	MtrunA17Chr8g0361301
MtrunA17Chr3g0136701	1620.21	-0.193802	0.228813	-0.846988	0.397002	0.620846	MtrunA17Chr3	52211482	52213128	+	mRNA	MtrunA17Chr3g0136701
MtrunA17Chr4g0010041	35.8907	0.9397	1.10947	0.846981	0.397006	0.620846	MtrunA17Chr4	7831734	7834661	+	mRNA	MtrunA17Chr4g0010041
MtrunA17Chr4g0053821	5234.1	-0.159881	0.188761	-0.847005	0.396992	0.620846	MtrunA17Chr4	47691257	47697329	-	mRNA	MtrunA17Chr4g0053821
MtrunA17Chr2g0281571	54.166	1.03448	1.22177	0.846709	0.397157	0.62105	MtrunA17Chr2	3304935	3307279	+	mRNA	MtrunA17Chr2g0281571
MtrunA17Chr1g0192431	4864.67	0.164728	0.194607	0.846465	0.397293	0.62118	MtrunA17Chr1	41105128	41115192	+	mRNA	MtTPR3
MtrunA17Chr2g0295811	37.0903	-0.87159	1.02962	-0.846515	0.397266	0.62118	MtrunA17Chr2	14226776	14229092	+	mRNA	MtrunA17Chr2g0295811
MtrunA17Chr4g0041891	15.3105	1.89278	2.23615	0.846446	0.397304	0.62118	MtrunA17Chr4	39403728	39405602	+	mRNA	MtrunA17Chr4g0041891
MtrunA17Chr7g0238361	8.07158	-2.28536	2.70019	-0.846372	0.397345	0.621211	MtrunA17Chr7	28323087	28324480	-	mRNA	MtrunA17Chr7g0238361
MtrunA17Chr3g0126561	322.964	0.323267	0.382003	0.846243	0.397417	0.621291	MtrunA17Chr3	44867788	44873466	-	mRNA	MtrunA17Chr3g0126561
MtrunA17Chr2g0288151	141.65	-0.517175	0.611297	-0.84603	0.397536	0.621359	MtrunA17Chr2	8020760	8023967	+	mRNA	MtrunA17Chr2g0288151
MtrunA17Chr3g0125071	593.393	-0.250673	0.296283	-0.846056	0.397521	0.621359	MtrunA17Chr3	43634366	43639298	+	mRNA	MtrunA17Chr3g0125071
MtrunA17Chr3g0125601	166.669	-0.462439	0.546611	-0.846012	0.397546	0.621359	MtrunA17Chr3	44111864	44114311	+	mRNA	MtrunA17Chr3g0125601
MtrunA17Chr4g0015821	4.01839	2.71527	3.20917	0.846097	0.397499	0.621359	MtrunA17Chr4	12592115	12592334	-	mRNA	MtrunA17Chr4g0015821
MtrunA17Chr1g0189871	109.679	0.538931	0.637232	0.845738	0.397699	0.621565	MtrunA17Chr1	39217799	39222149	-	mRNA	MtrunA17Chr1g0189871
MtrunA17Chr2g0311941	3710.69	-0.189634	0.224255	-0.845619	0.397765	0.621636	MtrunA17Chr2	34882512	34886089	+	mRNA	MtrunA17Chr2g0311941
MtrunA17Chr4g0019091	1682.06	0.189133	0.223698	0.845482	0.397842	0.621722	MtrunA17Chr4	14462317	14468028	+	mRNA	MtrunA17Chr4g0019091
MtrunA17Chr4g0027221	26495.1	0.159752	0.18896	0.845427	0.397872	0.621734	MtrunA17Chr4	28273787	28280068	-	mRNA	MtrunA17Chr4g0027221
MtrunA17Chr4g0031741	3053.34	-0.167777	0.19846	-0.845392	0.397892	0.621734	MtrunA17Chr4	32067118	32069867	+	mRNA	MtrunA17Chr4g0031741
MtrunA17Chr7g0226181	13.0241	-1.58286	1.873	-0.845096	0.398057	0.621892	MtrunA17Chr7	11269528	11271292	-	mRNA	MtrunA17Chr7g0226181
MtrunA17Chr8g0384531	649.908	0.282115	0.333819	0.845116	0.398046	0.621892	MtrunA17Chr8	43480385	43490350	+	mRNA	MtrunA17Chr8g0384531
MtrunA17Chr8g0384791	91.2065	0.57679	0.682501	0.845113	0.398048	0.621892	MtrunA17Chr8	43665038	43666890	+	mRNA	MtrunA17Chr8g0384791
MtrunA17Chr3g0097501	14.6016	1.53389	1.81516	0.845047	0.398085	0.621902	MtrunA17Chr3	22181576	22182622	+	mRNA	MtrunA17Chr3g0097501
MtrunA17Chr1g0208321	18.7152	-1.29294	1.53031	-0.844888	0.398173	0.622008	MtrunA17Chr1	52595439	52597865	-	mRNA	MtrunA17Chr1g0208321
MtrunA17Chr2g0280791	55.9856	-0.958569	1.13475	-0.84474	0.398256	0.622104	MtrunA17Chr2	2724497	2729479	-	mRNA	MtrunA17Chr2g0280791
MtrunA17Chr4g0021571	54.9334	0.753735	0.892338	0.844675	0.398293	0.622128	MtrunA17Chr4	19846125	19851766	-	mRNA	MtrunA17Chr4g0021571
MtrunA17Chr7g0270001	11.9825	1.6978	2.01011	0.844631	0.398317	0.622133	MtrunA17Chr7	51839986	51842290	-	mRNA	MtrunA17Chr7g0270001
MtrunA17Chr4g0045841	2866.03	0.22265	0.263664	0.844446	0.39842	0.622162	MtrunA17Chr4	42375106	42382055	+	mRNA	MtMAPK6
MtrunA17Chr5g0426731	559.473	-0.260101	0.307991	-0.84451	0.398384	0.622162	MtrunA17Chr5	28587012	28590503	+	mRNA	MtrunA17Chr5g0426731
MtrunA17Chr6g0460891	17.2371	1.28419	1.52069	0.844475	0.398404	0.622162	MtrunA17Chr6	10128805	10142670	-	mRNA	MtrunA17Chr6g0460891
MtrunA17Chr6g0484321	1003.94	-0.297421	0.352186	-0.8445	0.39839	0.622162	MtrunA17Chr6	38881816	38882877	-	mRNA	MtrunA17Chr6g0484321
MtrunA17Chr1g0162361	83.9843	0.606825	0.718769	0.844256	0.398526	0.622227	MtrunA17Chr1	12331293	12334457	-	mRNA	MtGAOL3
MtrunA17Chr2g0303671	612.959	0.273462	0.323896	0.84429	0.398508	0.622227	MtrunA17Chr2	21434567	21439584	+	mRNA	MtrunA17Chr2g0303671
MtrunA17Chr7g0246801	332.301	-0.331381	0.392481	-0.844323	0.398489	0.622227	MtrunA17Chr7	35407506	35412535	-	mRNA	MtrunA17Chr7g0246801
MtrunA17Chr1g0206331	709.961	0.253845	0.300744	0.844059	0.398636	0.622366	MtrunA17Chr1	51306783	51310396	+	mRNA	MtrunA17Chr1g0206331
MtrunA17Chr8g0358881	487.216	0.342644	0.406135	0.843672	0.398853	0.622671	MtrunA17Chr8	21441010	21452015	-	mRNA	MtrunA17Chr8g0358881
MtrunA17Chr2g0283271	917.854	-0.247736	0.29369	-0.843529	0.398933	0.622763	MtrunA17Chr2	4532836	4544446	+	mRNA	MtrunA17Chr2g0283271
MtrunA17Chr4g0065971	112.421	-0.55616	0.659391	-0.843445	0.39898	0.622803	MtrunA17Chr4	56939901	56942491	+	mRNA	MtrunA17Chr4g0065971
MtrunA17Chr1g0203011	380.004	-0.352285	0.41777	-0.843251	0.399088	0.62284	MtrunA17Chr1	48942924	48943796	+	mRNA	MtrunA17Chr1g0203011
MtrunA17Chr1g0207821	2736.01	-0.166477	0.197421	-0.843259	0.399084	0.62284	MtrunA17Chr1	52237372	52248971	+	mRNA	MtrunA17Chr1g0207821
MtrunA17Chr4g0049381	82.0796	-0.621405	0.736917	-0.84325	0.399088	0.62284	MtrunA17Chr4	44727151	44731084	+	mRNA	MtrunA17Chr4g0049381
MtrunA17Chr8g0343971	203.855	-0.397175	0.47098	-0.843295	0.399064	0.62284	MtrunA17Chr8	7241080	7245735	-	mRNA	MtrunA17Chr8g0343971
MtrunA17Chr3g0128061	1566.39	-0.188297	0.22338	-0.842948	0.399258	0.623004	MtrunA17Chr3	45964063	45965929	-	mRNA	MtPrx07
MtrunA17Chr4g0054061	382.364	-0.299676	0.355495	-0.842981	0.399239	0.623004	MtrunA17Chr4	47900021	47903037	-	mRNA	MtrunA17Chr4g0054061
MtrunA17Chr7g0222381	2246.06	0.182176	0.216114	0.842961	0.39925	0.623004	MtrunA17Chr7	7605849	7615269	+	mRNA	MtrunA17Chr7g0222381
MtrunA17Chr2g0311121	103.799	0.536999	0.637267	0.842659	0.399419	0.623223	MtrunA17Chr2	34020301	34026948	-	mRNA	MtrunA17Chr2g0311121
MtrunA17Chr7g0258071	2152.31	0.170897	0.202821	0.8426	0.399452	0.623242	MtrunA17Chr7	43479102	43481940	+	mRNA	MtrunA17Chr7g0258071
MtrunA17Chr6g0456451	538.334	0.25893	0.30734	0.842489	0.399514	0.623248	MtrunA17Chr6	6377819	6389108	+	mRNA	MtrunA17Chr6g0456451
MtrunA17Chr7g0231041	15.9169	1.47702	1.75318	0.842479	0.39952	0.623248	MtrunA17Chr7	20581318	20593719	+	mRNA	MtrunA17Chr7g0231041
MtrunA17Chr7g0256681	798.662	-0.324195	0.384806	-0.842491	0.399513	0.623248	MtrunA17Chr7	42461751	42462538	+	mRNA	MtrunA17Chr7g0256681
MtrunA17Chr5g0423211	85.9151	0.597552	0.70942	0.842311	0.399614	0.623262	MtrunA17Chr5	25003509	25015283	-	mRNA	MtrunA17Chr5g0423211
MtrunA17Chr5g0445011	1786.01	0.179075	0.212583	0.842375	0.399578	0.623262	MtrunA17Chr5	42242642	42249204	-	mRNA	MtrunA17Chr5g0445011
MtrunA17Chr7g0238241	59.9188	0.723683	0.859054	0.842419	0.399554	0.623262	MtrunA17Chr7	28255838	28258021	+	mRNA	MtrunA17Chr7g0238241
MtrunA17Chr7g1033816	22.6088	-1.10195	1.30819	-0.842344	0.399596	0.623262	MtrunA17Chr7	50519368	50520677	+	ncRNA	MtrunA17Chr7g1033816
MtrunA17Chr1g0149821	500.773	0.277404	0.329381	0.8422	0.399676	0.623309	MtrunA17Chr1	2918546	2920595	+	mRNA	MtCHIT5a
MtrunA17Chr2g0277711	2034.31	-0.181831	0.215905	-0.842181	0.399687	0.623309	MtrunA17Chr2	707991	716972	+	mRNA	MtrunA17Chr2g0277711
MtrunA17Chr3g0118641	295.589	0.346032	0.411026	0.841876	0.399858	0.623509	MtrunA17Chr3	39218407	39223879	+	mRNA	MtrunA17Chr3g0118641
MtrunA17Chr3g0127581	2555.14	0.173716	0.206343	0.84188	0.399855	0.623509	MtrunA17Chr3	45596481	45604691	+	mRNA	MtrunA17Chr3g0127581
MtrunA17Chr3g0077191	440.534	0.327858	0.389553	0.841627	0.399997	0.62363	MtrunA17Chr3	72405	76127	+	mRNA	MtrunA17Chr3g0077191
MtrunA17Chr5g0420471	18.7894	1.20518	1.43198	0.841623	0.399999	0.62363	MtrunA17Chr5	20974318	20975971	+	mRNA	MtPUB43
MtrunA17Chr5g0441391	1815.63	-0.221354	0.262993	-0.841675	0.39997	0.62363	MtrunA17Chr5	39831075	39861686	+	mRNA	MtrunA17Chr5g0441391
MtrunA17Chr3g0118951	272.919	-0.403823	0.479963	-0.841363	0.400144	0.623819	MtrunA17Chr3	39422943	39424420	-	mRNA	MtrunA17Chr3g0118951
MtrunA17Chr4g0010521	398.134	-0.302181	0.359171	-0.841331	0.400163	0.623819	MtrunA17Chr4	8270935	8276112	-	mRNA	MtrunA17Chr4g0010521
MtrunA17Chr8g0349241	513.947	-0.294602	0.350273	-0.841066	0.400311	0.624017	MtrunA17Chr8	11757570	11763061	-	mRNA	MtrunA17Chr8g0349241
MtrunA17Chr5g0408791	14.5879	-1.61077	1.91581	-0.840776	0.400473	0.624236	MtrunA17Chr5	10758513	10759110	+	mRNA	MtrunA17Chr5g0408791
MtrunA17Chr5g0433621	263.636	0.359462	0.427728	0.840398	0.400685	0.624534	MtrunA17Chr5	34003818	34008044	+	mRNA	MtrunA17Chr5g0433621
MtrunA17Chr4g0014261	6.90302	-2.40032	2.85629	-0.84036	0.400707	0.624534	MtrunA17Chr4	11674833	11675292	-	mRNA	MtrunA17Chr4g0014261
MtrunA17Chr3g0141251	229.433	0.41164	0.489928	0.840204	0.400794	0.624537	MtrunA17Chr3	55502928	55505516	-	mRNA	MtrunA17Chr3g0141251
MtrunA17Chr5g0393511	55.3086	0.745242	0.886943	0.840236	0.400776	0.624537	MtrunA17Chr5	157272	158218	+	mRNA	MtrunA17Chr5g0393511
MtrunA17Chr7g0257371	1136.79	-0.230263	0.274035	-0.840269	0.400758	0.624537	MtrunA17Chr7	42986713	42994082	-	mRNA	MtrunA17Chr7g0257371
MtrunA17Chr8g0391561	5.73446	-2.5731	3.0623	-0.84025	0.400768	0.624537	MtrunA17Chr8	48439470	48447779	+	mRNA	MtrunA17Chr8g0391561
MtrunA17Chr7g0264761	91.0494	0.568155	0.67664	0.839671	0.401093	0.62497	MtrunA17Chr7	48231437	48232622	+	ncRNA	MtrunA17Chr7g0264761
MtrunA17Chr1g0199881	13.8844	-1.72039	2.04912	-0.839575	0.401147	0.625021	MtrunA17Chr1	46578832	46579518	+	mRNA	MtrunA17Chr1g0199881
MtrunA17Chr2g0292281	6.57294	1.96792	2.34425	0.83947	0.401206	0.625079	MtrunA17Chr2	11267479	11269139	-	mRNA	MtPrx[P]106
MtrunA17Chr1g0208511	220.645	-0.394144	0.469561	-0.839388	0.401251	0.625091	MtrunA17Chr1	52702146	52703720	+	mRNA	MtrunA17Chr1g0208511
MtrunA17Chr8g0392891	2045.88	-0.207763	0.24752	-0.83938	0.401256	0.625091	MtrunA17Chr8	49341675	49342828	+	mRNA	MtrunA17Chr8g0392891
MtrunA17Chr7g0267071	62.7122	-0.695612	0.828819	-0.839281	0.401312	0.625144	MtrunA17Chr7	49913743	49914996	+	mRNA	MtrunA17Chr7g0267071
MtrunA17Chr1g0153911	165.295	-0.443102	0.527991	-0.839222	0.401345	0.625162	MtrunA17Chr1	6248192	6249159	+	mRNA	MtrunA17Chr1g0153911
MtrunA17Chr1g0207021	967.836	0.225873	0.269169	0.83915	0.401385	0.625192	MtrunA17Chr1	51711218	51717428	-	mRNA	MtrunA17Chr1g0207021
MtrunA17Chr4g0003921	295.864	-0.334369	0.398539	-0.838986	0.401477	0.62527	MtrunA17Chr4	2995062	2997954	+	mRNA	MtrunA17Chr4g0003921
MtrunA17Chr7g0242371	5.70507	2.27669	2.71359	0.838998	0.40147	0.62527	MtrunA17Chr7	31845614	31846157	-	mRNA	MtrunA17Chr7g0242371
MtrunA17Chr6g0480141	108.24	-0.554067	0.660473	-0.838894	0.401529	0.625316	MtrunA17Chr6	34922108	34922897	-	mRNA	MtrunA17Chr6g0480141
MtrunA17Chr2g0277261	200.954	0.40749	0.485908	0.838615	0.401685	0.625527	MtrunA17Chr2	406617	411034	+	mRNA	MtrunA17Chr2g0277261
MtrunA17Chr4g0010851	45.7737	-0.776564	0.92609	-0.838541	0.401727	0.625559	MtrunA17Chr4	8478546	8481742	+	mRNA	MtrunA17Chr4g0010851
MtrunA17Chr3g0080201	10.3169	1.7462	2.08273	0.83842	0.401795	0.625564	MtrunA17Chr3	2470060	2470998	+	mRNA	MtrunA17Chr3g0080201
MtrunA17Chr4g0003911	1969.66	-0.199736	0.238226	-0.83843	0.401789	0.625564	MtrunA17Chr4	2987485	2991481	-	mRNA	MtrunA17Chr4g0003911
MtrunA17Chr7g0273121	91.293	-0.571196	0.68122	-0.83849	0.401755	0.625564	MtrunA17Chr7	53974956	53975568	+	mRNA	MtrunA17Chr7g0273121
MtrunA17Chr2g0305131	581.071	-0.251586	0.300108	-0.83832	0.401851	0.62557	MtrunA17Chr2	23772227	23773420	-	mRNA	MtrunA17Chr2g0305131
MtrunA17Chr3g0142031	16.7727	-1.24652	1.48696	-0.8383	0.401862	0.62557	MtrunA17Chr3	56084045	56084992	-	mRNA	MtrunA17Chr3g0142031
MtrunA17Chr4g0058871	25.4685	-1.45023	1.72985	-0.838357	0.40183	0.62557	MtrunA17Chr4	51767652	51773612	-	mRNA	MtrunA17Chr4g0058871
MtrunA17Chr1g0152721	136.168	-0.472709	0.563994	-0.838145	0.401949	0.625584	MtrunA17Chr1	5392596	5400546	+	mRNA	MtrunA17Chr1g0152721
MtrunA17Chr1g0168011	21.4099	-1.16693	1.39212	-0.838239	0.401897	0.625584	MtrunA17Chr1	16907994	16909219	+	mRNA	MtrunA17Chr1g0168011
MtrunA17Chr1g0196471	265.279	0.39123	0.466808	0.838095	0.401977	0.625584	MtrunA17Chr1	43990565	43995832	-	mRNA	MtrunA17Chr1g0196471
MtrunA17Chr4g0000031	4804.95	-0.147576	0.176085	-0.838094	0.401978	0.625584	MtrunA17Chr4	48399	61551	+	mRNA	HAC1-like 5
MtrunA17Chr6g0488201	5.92047	2.34523	2.79802	0.838177	0.401932	0.625584	MtrunA17Chr6	42212725	42214777	-	mRNA	MtrunA17Chr6g0488201
MtrunA17Chr2g0331751	76.75	-0.61498	0.733823	-0.83805	0.402003	0.625589	MtrunA17Chr2	49992424	49993308	+	mRNA	MtrunA17Chr2g0331751
MtrunA17Chr2g0290091	8.86882	1.87001	2.23152	0.837996	0.402033	0.625603	MtrunA17Chr2	9430471	9435955	+	mRNA	MtrunA17Chr2g0290091
MtrunA17Chr2g0281171	1426.27	-0.206375	0.246327	-0.837807	0.402139	0.62567	MtrunA17Chr2	2954671	2961297	-	mRNA	MtrunA17Chr2g0281171
MtrunA17Chr2g0296561	55.5221	-0.707765	0.844952	-0.83764	0.402233	0.62567	MtrunA17Chr2	14891140	14891833	-	mRNA	MtrunA17Chr2g0296561
MtrunA17Chr3g0136481	150.272	-0.511437	0.610552	-0.837665	0.402219	0.62567	MtrunA17Chr3	52055165	52059972	-	mRNA	MtrunA17Chr3g0136481
MtrunA17Chr4g0068291	1645.21	0.195447	0.233293	0.837775	0.402157	0.62567	MtrunA17Chr4	58468740	58470243	-	mRNA	MtrunA17Chr4g0068291
MtrunA17Chr7g0219801	232.831	-0.502471	0.599807	-0.837721	0.402187	0.62567	MtrunA17Chr7	5123837	5124697	+	mRNA	MtNCR694
MtrunA17Chr7g0227381	1108.82	-0.206074	0.246024	-0.837615	0.402247	0.62567	MtrunA17Chr7	12546613	12554393	+	mRNA	RDM4-like 3
MtrunA17Chr7g0227801	37.2889	-0.874201	1.04353	-0.837737	0.402178	0.62567	MtrunA17Chr7	12880837	12882325	+	mRNA	MtrunA17Chr7g0227801
MtrunA17Chr8g0391301	76.4724	0.629506	0.75152	0.837643	0.402231	0.62567	MtrunA17Chr8	48220358	48221023	-	mRNA	MtrunA17Chr8g0391301
MtrunA17Chr7g0255291	735.928	-0.237261	0.283324	-0.837418	0.402358	0.625781	MtrunA17Chr7	41283104	41290635	-	mRNA	MtrunA17Chr7g0255291
MtrunA17Chr7g0258831	205.295	-0.422246	0.504227	-0.837412	0.402361	0.625781	MtrunA17Chr7	44000083	44002043	+	mRNA	MtrunA17Chr7g0258831
MtrunA17Chr2g0279491	2980.43	-0.168152	0.200825	-0.837306	0.402421	0.625841	MtrunA17Chr2	1898940	1901318	-	mRNA	MtrunA17Chr2g0279491
MtrunA17Chr1g0203201	1033.1	-0.251601	0.300602	-0.83699	0.402598	0.626034	MtrunA17Chr1	49121470	49126470	+	mRNA	MtrunA17Chr1g0203201
MtrunA17Chr2g0293951	392.847	0.325456	0.388891	0.836882	0.402659	0.626034	MtrunA17Chr2	12739259	12742596	-	mRNA	MtrunA17Chr2g0293951
MtrunA17Chr3g0083491	1060.39	0.217737	0.26014	0.836999	0.402593	0.626034	MtrunA17Chr3	5092525	5099708	-	mRNA	MtrunA17Chr3g0083491
MtrunA17Chr3g0127571	2697.86	-0.164362	0.196391	-0.836913	0.402641	0.626034	MtrunA17Chr3	45582796	45589664	-	mRNA	MtCRK1
MtrunA17Chr4g0034361	151.009	0.474589	0.567051	0.836943	0.402625	0.626034	MtrunA17Chr4	34019497	34020715	-	mRNA	MtrunA17Chr4g0034361
MtrunA17Chr8g0392301	3260.43	0.181978	0.217454	0.836856	0.402673	0.626034	MtrunA17Chr8	48952873	48959555	-	mRNA	MtCHK1/MtCRE1
MtrunA17Chr1g0151921	3769.25	0.166474	0.198964	0.836704	0.402759	0.626101	MtrunA17Chr1	4646156	4653319	-	mRNA	MtrunA17Chr1g0151921
MtrunA17Chr8g0372611	6992.47	0.151461	0.181019	0.836715	0.402753	0.626101	MtrunA17Chr8	35056153	35059075	-	mRNA	MtrunA17Chr8g0372611
MtrunA17Chr4g0070161	302.223	-0.339063	0.405448	-0.836267	0.403005	0.62645	MtrunA17Chr4	59892630	59893578	+	mRNA	MtrunA17Chr4g0070161
MtrunA17Chr1g0171711	1749.34	0.185723	0.222124	0.83612	0.403087	0.626545	MtrunA17Chr1	20385682	20399953	-	mRNA	MtrunA17Chr1g0171711
MtrunA17Chr5g0427971	58.0298	-0.710073	0.849379	-0.835991	0.40316	0.626625	MtrunA17Chr5	29630034	29632508	-	ncRNA	MtrunA17Chr5g0427971
MtrunA17Chr2g0328851	5141.02	-0.14861	0.177781	-0.835912	0.403204	0.62666	MtrunA17Chr2	47987597	48000830	+	mRNA	MtrunA17Chr2g0328851
MtrunA17Chr5g0441201	71.5086	-0.615642	0.736626	-0.835758	0.403291	0.626695	MtrunA17Chr5	39699279	39704819	-	mRNA	MtrunA17Chr5g0441201
MtrunA17Chr8g0347181	1992.56	-0.175858	0.210399	-0.835832	0.403249	0.626695	MtrunA17Chr8	10159668	10168962	-	mRNA	MtrunA17Chr8g0347181
MtrunA17Chr8g0371121	74.4796	0.617736	0.739126	0.835766	0.403287	0.626695	MtrunA17Chr8	34051571	34054678	-	mRNA	MtrunA17Chr8g0371121
MtrunA17Chr6g0458411	115.466	-0.638507	0.764148	-0.835581	0.403391	0.626817	MtrunA17Chr6	7931634	7935685	-	mRNA	MtrunA17Chr6g0458411
MtrunA17Chr1g1004653	23.2793	-1.11092	1.3296	-0.835527	0.403421	0.626831	MtrunA17Chr1	54330854	54332325	-	ncRNA	MtrunA17Chr1g1004653
MtrunA17Chr2g0292811	623.554	-0.390224	0.467086	-0.835443	0.403468	0.626847	MtrunA17Chr2	11750080	11751536	+	mRNA	MtRC3
MtrunA17Chr5g0447591	7.70861	-2.08395	2.49446	-0.835433	0.403474	0.626847	MtrunA17Chr5	43821312	43821514	-	mRNA	MtrunA17Chr5g0447591
MtrunA17Chr1g0152471	749.654	0.237874	0.284784	0.835278	0.403561	0.626949	MtrunA17Chr1	5201407	5205943	-	mRNA	MtrunA17Chr1g0152471
MtrunA17Chr1g0179601	3847.16	-0.172571	0.20663	-0.835171	0.403622	0.626976	MtrunA17Chr1	30876940	30880205	-	mRNA	MtrunA17Chr1g0179601
MtrunA17Chr3g0132231	12.6324	-1.39632	1.67187	-0.835181	0.403616	0.626976	MtrunA17Chr3	48935852	48936441	-	mRNA	MtrunA17Chr3g0132231
MtrunA17Chr4g0010171	155.893	0.440253	0.527246	0.835006	0.403714	0.627087	MtrunA17Chr4	7986400	7987412	-	mRNA	MtrunA17Chr4g0010171
MtrunA17Chr1g0189261	3.48582	-3.14925	3.77205	-0.83489	0.40378	0.627089	MtrunA17Chr1	38851333	38851793	+	mRNA	MtrunA17Chr1g0189261
MtrunA17Chr2g0313231	3.48582	-3.14925	3.77205	-0.83489	0.40378	0.627089	MtrunA17Chr2	36031130	36031994	+	mRNA	MtrunA17Chr2g0313231
MtrunA17Chr5g1024744	3.48582	-3.14925	3.77205	-0.83489	0.40378	0.627089	MtrunA17Chr5	43749220	43751701	+	ncRNA	MtrunA17Chr5g1024744
MtrunA17Chr1g0213691	771.389	0.232501	0.278521	0.834768	0.403848	0.627115	MtrunA17Chr1	56502726	56506289	-	mRNA	MtrunA17Chr1g0213691
MtrunA17Chr2g0291681	3811.57	-0.16236	0.194511	-0.834708	0.403882	0.627115	MtrunA17Chr2	10802298	10808544	-	mRNA	MtrunA17Chr2g0291681
MtrunA17Chr4g0057921	227.881	0.364912	0.437117	0.834815	0.403822	0.627115	MtrunA17Chr4	50997324	51000580	-	mRNA	MtrunA17Chr4g0057921
MtrunA17Chr6g0485611	819.322	0.248894	0.298169	0.83474	0.403864	0.627115	MtrunA17Chr6	40181805	40183669	-	mRNA	MtrunA17Chr6g0485611
MtrunA17Chr7g0273751	64.2315	0.759594	0.910071	0.834654	0.403913	0.627129	MtrunA17Chr7	54312217	54313181	-	mRNA	MtrunA17Chr7g0273751
MtrunA17Chr1g0180291	479.501	0.289035	0.346365	0.834481	0.40401	0.627137	MtrunA17Chr1	31429799	31432852	+	mRNA	MtrunA17Chr1g0180291
MtrunA17Chr3g0107501	120.967	0.485909	0.582259	0.834524	0.403986	0.627137	MtrunA17Chr3	31117849	31121129	+	mRNA	MtrunA17Chr3g0107501
MtrunA17Chr5g0393791	696.326	-0.238395	0.285649	-0.834575	0.403957	0.627137	MtrunA17Chr5	327323	336940	-	mRNA	MtrunA17Chr5g0393791
MtrunA17Chr7g0220711	73.0779	0.656546	0.786767	0.834486	0.404007	0.627137	MtrunA17Chr7	6164379	6167514	+	mRNA	MtrunA17Chr7g0220711
MtrunA17Chr8g0371671	270.731	-0.337399	0.404334	-0.834455	0.404025	0.627137	MtrunA17Chr8	34358196	34361325	-	mRNA	MtrunA17Chr8g0371671
MtrunA17Chr7g0248331	31.675	1.03087	1.2355	0.834381	0.404066	0.627168	MtrunA17Chr7	36431620	36431915	-	mRNA	MtrunA17Chr7g0248331
MtrunA17Chr1g0195681	378.224	0.308212	0.369446	0.834254	0.404138	0.62723	MtrunA17Chr1	43498732	43500667	-	mRNA	MtrunA17Chr1g0195681
MtrunA17Chr2g0329441	20.2045	-1.45453	1.74356	-0.834234	0.404149	0.62723	MtrunA17Chr2	48477797	48478631	+	ncRNA	MtrunA17Chr2g0329441
MtrunA17Chr7g0240041	42.4321	0.834808	1.00074	0.83419	0.404174	0.627235	MtrunA17Chr7	29874689	29875019	-	mRNA	MtrunA17Chr7g0240041
MtrunA17Chr7g0253091	200.368	0.478344	0.573874	0.833535	0.404543	0.627776	MtrunA17Chr7	39826695	39829983	+	mRNA	MtBG26
MtrunA17Chr4g0053651	1881.07	0.175025	0.210075	0.833156	0.404757	0.628007	MtrunA17Chr4	47539897	47556615	+	mRNA	MtrunA17Chr4g0053651
MtrunA17Chr7g0228941	18.9302	-1.21776	1.4616	-0.833167	0.40475	0.628007	MtrunA17Chr7	14761332	14763325	-	mRNA	MtrunA17Chr7g0228941
MtrunA17Chr8g0382911	168.464	0.4352	0.522323	0.833201	0.404731	0.628007	MtrunA17Chr8	42366501	42367035	+	mRNA	MtPSK7
MtrunA17Chr2g0281361	523.108	0.300659	0.360886	0.833115	0.40478	0.62801	MtrunA17Chr2	3114855	3119953	+	mRNA	MtrunA17Chr2g0281361
MtrunA17MTg0490351	17.1322	1.41838	1.70318	0.832783	0.404967	0.628267	MtrunA17MT	34525	37247	+	ncRNA	MtrunA17MTg0490351
MtrunA17Chr4g0009631	2008.18	-0.194559	0.233668	-0.832629	0.405054	0.628368	MtrunA17Chr4	7477818	7483768	-	mRNA	MtrunA17Chr4g0009631
MtrunA17Chr4g0012821	4059.04	-0.158733	0.190675	-0.832478	0.405139	0.628401	MtrunA17Chr4	10243547	10246205	+	mRNA	MtrunA17Chr4g0012821
MtrunA17Chr5g0398221	437.798	0.278423	0.334423	0.832546	0.405101	0.628401	MtrunA17Chr5	3186906	3192583	+	mRNA	MtrunA17Chr5g0398221
MtrunA17Chr7g0263591	1213.61	-0.217767	0.261585	-0.832492	0.405131	0.628401	MtrunA17Chr7	47371077	47376414	+	mRNA	MtrunA17Chr7g0263591
MtrunA17Chr8g0388841	1607.96	0.221096	0.265602	0.832434	0.405164	0.628406	MtrunA17Chr8	46501283	46505968	-	mRNA	MtrunA17Chr8g0388841
MtrunA17Chr3g0118801	231.024	-0.363951	0.437316	-0.832238	0.405275	0.628545	MtrunA17Chr3	39360611	39362920	-	mRNA	MtrunA17Chr3g0118801
MtrunA17Chr8g0382241	31.1208	1.01323	1.21753	0.832199	0.405297	0.628546	MtrunA17Chr8	41964151	41964960	-	mRNA	MtrunA17Chr8g0382241
MtrunA17Chr7g0252081	14.5524	-1.45449	1.74842	-0.831889	0.405471	0.628783	MtrunA17Chr7	39101412	39102271	-	ncRNA	MtrunA17Chr7g0252081
MtrunA17Chr4g0010391	628.047	0.241098	0.289848	0.831809	0.405517	0.628787	MtrunA17Chr4	8185535	8191389	-	mRNA	MtrunA17Chr4g0010391
MtrunA17Chr7g0246501	4.56453	-2.86296	3.44184	-0.83181	0.405516	0.628787	MtrunA17Chr7	35241283	35244907	+	mRNA	MtrunA17Chr7g0246501
MtrunA17Chr4g0040541	116.393	-0.552331	0.66407	-0.831737	0.405557	0.628817	MtrunA17Chr4	38460277	38462775	+	mRNA	MtrunA17Chr4g0040541
MtrunA17Chr4g0002851	126.87	-0.471531	0.566949	-0.831699	0.405579	0.628817	MtrunA17Chr4	2053688	2056599	-	mRNA	MtrunA17Chr4g0002851
MtrunA17Chr6g0461951	2427.71	-0.173643	0.208811	-0.831579	0.405647	0.628889	MtrunA17Chr6	11065504	11073399	-	mRNA	MtrunA17Chr6g0461951
MtrunA17Chr2g0301711	123.876	0.482234	0.580053	0.831362	0.405769	0.629045	MtrunA17Chr2	19424617	19429315	-	mRNA	MtrunA17Chr2g0301711
MtrunA17Chr3g0087311	94.8723	-0.56526	0.680117	-0.831122	0.405905	0.629222	MtrunA17Chr3	8688172	8692570	-	mRNA	MtrunA17Chr3g0087311
MtrunA17Chr3g0080371	4.74582	-2.46457	2.96568	-0.831032	0.405955	0.629234	MtrunA17Chr3	2569089	2569345	-	mRNA	MtrunA17Chr3g0080371
MtrunA17Chr8g0374571	10759.4	0.135956	0.163594	0.831058	0.405941	0.629234	MtrunA17Chr8	36510253	36515854	-	mRNA	MtrunA17Chr8g0374571
MtrunA17Chr2g1005466	20.9744	-1.09464	1.31752	-0.830838	0.406065	0.629238	MtrunA17Chr2	6546028	6548741	+	ncRNA	MtrunA17Chr2g1005466
MtrunA17Chr4g0053981	246.083	0.411934	0.495736	0.830954	0.406	0.629238	MtrunA17Chr4	47862714	47864685	-	mRNA	MtrunA17Chr4g0053981
MtrunA17Chr4g0056231	1778.98	-0.177636	0.213798	-0.830856	0.406055	0.629238	MtrunA17Chr4	49655875	49661820	+	mRNA	MtrunA17Chr4g0056231
MtrunA17Chr4g0071571	1012.59	-0.21347	0.256919	-0.830884	0.406039	0.629238	MtrunA17Chr4	60859902	60863006	+	mRNA	MtPIN2
MtrunA17Chr5g0411991	1066.49	-0.213736	0.257231	-0.830911	0.406024	0.629238	MtrunA17Chr5	13416361	13423158	+	mRNA	MtrunA17Chr5g0411991
MtrunA17Chr7g0216801	128.726	-0.503933	0.606589	-0.830766	0.406106	0.629268	MtrunA17Chr7	2368808	2371883	-	mRNA	MtrunA17Chr7g0216801
MtrunA17Chr2g0321331	8.71564	-1.73901	2.09351	-0.830666	0.406162	0.629322	MtrunA17Chr2	42377490	42378430	+	mRNA	MtrunA17Chr2g0321331
MtrunA17Chr4g0015181	781.913	-0.223831	0.269522	-0.830473	0.406271	0.62944	MtrunA17Chr4	12471617	12478737	+	mRNA	MtrunA17Chr4g0015181
MtrunA17Chr8g0366981	42.1123	0.832276	1.00219	0.830455	0.406282	0.62944	MtrunA17Chr8	30762723	30764907	+	mRNA	MtrunA17Chr8g0366981
MtrunA17Chr3g0123721	1305.84	0.223546	0.26941	0.829762	0.406674	0.629985	MtrunA17Chr3	42807203	42808428	+	mRNA	MtrunA17Chr3g0123721
MtrunA17Chr8g0380611	1712.66	0.178381	0.21498	0.829757	0.406676	0.629985	MtrunA17Chr8	40889385	40894232	-	mRNA	MtrunA17Chr8g0380611
MtrunA17Chr5g0401181	18.5377	-1.18605	1.4297	-0.829578	0.406777	0.630049	MtrunA17Chr5	5400498	5408068	-	mRNA	MtrunA17Chr5g0401181
MtrunA17Chr6g0460981	2101.95	0.177987	0.214564	0.829532	0.406804	0.630049	MtrunA17Chr6	10209448	10218535	-	mRNA	MtrunA17Chr6g0460981
MtrunA17Chr8g0369351	91.2923	-0.566302	0.682664	-0.829546	0.406796	0.630049	MtrunA17Chr8	32617392	32619756	+	mRNA	MtCMT2
MtrunA17Chr8g0387471	3375.39	-0.164903	0.198776	-0.829591	0.40677	0.630049	MtrunA17Chr8	45533458	45536174	+	mRNA	MtrunA17Chr8g0387471
MtrunA17Chr2g0321741	439.511	-0.327644	0.395267	-0.828919	0.40715	0.630553	MtrunA17Chr2	42618321	42621338	+	mRNA	MtrunA17Chr2g0321741
MtrunA17Chr3g0082091	10.5197	1.55016	1.87042	0.828774	0.407232	0.630616	MtrunA17Chr3	3953362	3959262	+	mRNA	MtrunA17Chr3g0082091
MtrunA17Chr7g0266931	184.382	-0.396821	0.478806	-0.828771	0.407234	0.630616	MtrunA17Chr7	49818201	49820257	+	mRNA	MtrunA17Chr7g0266931
MtrunA17Chr2g0320921	1335.31	-0.201575	0.243249	-0.828677	0.407287	0.630664	MtrunA17Chr2	42075232	42083805	-	mRNA	MtrunA17Chr2g0320921
MtrunA17Chr1g0204001	261.697	-0.35484	0.428273	-0.828536	0.407367	0.630722	MtrunA17Chr1	49610708	49612385	+	mRNA	MtTCP19
MtrunA17Chr4g1015623	38.4292	-0.884478	1.06749	-0.828557	0.407355	0.630722	MtrunA17Chr4	9279732	9283240	-	ncRNA	MtrunA17Chr4g1015623
MtrunA17Chr4g0038191	4.46297	2.9016	3.50294	0.828334	0.407481	0.630865	MtrunA17Chr4	36584804	36585668	-	mRNA	MtrunA17Chr4g0038191
MtrunA17Chr3g0092301	40.0773	1.08685	1.31241	0.828129	0.407598	0.631012	MtrunA17Chr3	13656594	13657675	+	mRNA	MtrunA17Chr3g0092301
MtrunA17Chr3g0132891	61.0261	0.752386	0.908852	0.827843	0.40776	0.631229	MtrunA17Chr3	49509927	49513499	-	mRNA	MtrunA17Chr3g0132891
MtrunA17Chr8g0383351	41.2546	-0.83333	1.00668	-0.827802	0.407782	0.631231	MtrunA17Chr8	42655837	42658147	-	mRNA	MtrunA17Chr8g0383351
MtrunA17Chr6g0466901	28.5344	-1.03594	1.2515	-0.827757	0.407808	0.631237	MtrunA17Chr6	15790270	15794113	-	mRNA	MtrunA17Chr6g0466901
MtrunA17Chr8g0345691	33.1741	-1.23566	1.49295	-0.827663	0.407861	0.631287	MtrunA17Chr8	8672257	8674976	+	mRNA	MtrunA17Chr8g0345691
MtrunA17Chr2g0284951	242.656	-0.356763	0.431134	-0.827499	0.407954	0.631368	MtrunA17Chr2	5617067	5619815	-	mRNA	MtrunA17Chr2g0284951
MtrunA17Chr7g0218091	344.638	-0.314674	0.380274	-0.827495	0.407957	0.631368	MtrunA17Chr7	3510382	3515443	+	mRNA	MtrunA17Chr7g0218091
MtrunA17Chr3g0102171	273.795	-0.358241	0.432969	-0.827406	0.408007	0.631385	MtrunA17Chr3	26669221	26674837	-	mRNA	MtrunA17Chr3g0102171
MtrunA17Chr3g0128111	56.362	0.807697	0.976188	0.827399	0.408011	0.631385	MtrunA17Chr3	45996617	45998807	-	mRNA	MtrunA17Chr3g0128111
MtrunA17Chr0c04g0492011	13.2594	1.60598	1.94126	0.827289	0.408073	0.631448	MtrunA17Chr0c04	66442	69884	+	mRNA	MtrunA17Chr0c04g0492011
MtrunA17Chr3g0137411	4.01259	2.715	3.28204	0.827229	0.408107	0.631467	MtrunA17Chr3	52721675	52722803	-	mRNA	MtKunitz50
MtrunA17Chr5g0442291	569.249	-0.286689	0.346647	-0.827035	0.408217	0.631604	MtrunA17Chr5	40490383	40491086	-	mRNA	MtSubIn11
MtrunA17Chr3g0134781	149.722	-0.481902	0.582937	-0.826679	0.408419	0.631883	MtrunA17Chr3	50948018	50950564	-	mRNA	MtCycD5-1
MtrunA17Chr7g0269791	39.1008	-0.826908	1.00051	-0.826487	0.408528	0.631985	MtrunA17Chr7	51672775	51673769	+	mRNA	MtrunA17Chr7g0269791
MtrunA17Chr8g0336881	32.9422	0.914864	1.10689	0.826514	0.408513	0.631985	MtrunA17Chr8	1923869	1925318	-	mRNA	MtrunA17Chr8g0336881
MtrunA17Chr3g0126531	11.0426	1.75955	2.12908	0.826439	0.408555	0.631994	MtrunA17Chr3	44840515	44840867	+	ncRNA	MtrunA17Chr3g0126531
MtrunA17Chr1g0188791	1697.12	-0.223722	0.270816	-0.826101	0.408747	0.632223	MtrunA17Chr1	38493799	38496336	+	mRNA	MtrunA17Chr1g0188791
MtrunA17Chr6g0483651	172.748	0.423333	0.512445	0.826106	0.408744	0.632223	MtrunA17Chr6	38198163	38200389	+	mRNA	MtrunA17Chr6g0483651
MtrunA17Chr1g0181631	13.5693	-1.41845	1.71764	-0.825813	0.40891	0.632262	MtrunA17Chr1	32667742	32671046	-	mRNA	MtrunA17Chr1g0181631
MtrunA17Chr1g0197381	252.42	-0.391599	0.474196	-0.825816	0.408908	0.632262	MtrunA17Chr1	44586314	44589860	+	mRNA	MtrunA17Chr1g0197381
MtrunA17Chr2g0330651	402.257	-0.321119	0.388862	-0.825791	0.408923	0.632262	MtrunA17Chr2	49308898	49315823	-	mRNA	MtrunA17Chr2g0330651
MtrunA17Chr3g0089821	4.28045	2.74135	3.31923	0.825898	0.408862	0.632262	MtrunA17Chr3	11042254	11042521	-	mRNA	MtrunA17Chr3g0089821
MtrunA17Chr3g0109071	98.9896	-0.523359	0.633614	-0.82599	0.40881	0.632262	MtrunA17Chr3	32106246	32109094	+	mRNA	MtrunA17Chr3g0109071
MtrunA17Chr4g0009411	2382.87	-0.235648	0.285301	-0.825961	0.408826	0.632262	MtrunA17Chr4	7335657	7342815	+	mRNA	MtrunA17Chr4g0009411
MtrunA17Chr8g0362191	1784.06	0.186021	0.225245	0.82586	0.408883	0.632262	MtrunA17Chr8	26791500	26799413	-	mRNA	MtrunA17Chr8g0362191
MtrunA17Chr1g0169811	9.1673	-1.76946	2.1429	-0.825729	0.408958	0.632275	MtrunA17Chr1	18480919	18482900	-	mRNA	MtrunA17Chr1g0169811
MtrunA17Chr1g0203101	698.906	-0.235315	0.285014	-0.825624	0.409018	0.632275	MtrunA17Chr1	49009698	49021313	+	mRNA	MtrunA17Chr1g0203101
MtrunA17Chr3g0089281	1024.88	-0.208837	0.252935	-0.825656	0.408999	0.632275	MtrunA17Chr3	10401251	10410003	-	mRNA	MtrunA17Chr3g0089281
MtrunA17Chr7g0223951	749.216	0.226286	0.274059	0.825683	0.408984	0.632275	MtrunA17Chr7	9147333	9149933	-	mRNA	MtrunA17Chr7g0223951
MtrunA17Chr1g0173421	317.925	0.333422	0.403884	0.825541	0.409065	0.632308	MtrunA17Chr1	23186155	23191641	-	mRNA	MtrunA17Chr1g0173421
MtrunA17Chr3g0129701	17.0959	-1.60608	1.94592	-0.825358	0.409168	0.632308	MtrunA17Chr3	47141333	47144433	+	mRNA	MtrunA17Chr3g0129701
MtrunA17Chr4g0068491	32.5819	-0.910521	1.10306	-0.825453	0.409115	0.632308	MtrunA17Chr4	58605985	58606310	-	ncRNA	MtrunA17Chr4g0068491
MtrunA17Chr5g0406161	1666.86	0.177439	0.214971	0.825409	0.40914	0.632308	MtrunA17Chr5	9170839	9178806	+	mRNA	MtrunA17Chr5g0406161
MtrunA17Chr7g0235761	1910.55	-0.222554	0.269645	-0.82536	0.409167	0.632308	MtrunA17Chr7	26103705	26111373	-	mRNA	MtrunA17Chr7g0235761
MtrunA17Chr7g1031989	19.0591	-1.42869	1.73085	-0.825427	0.409129	0.632308	MtrunA17Chr7	31636343	31638632	+	ncRNA	MtrunA17Chr7g1031989
MtrunA17Chr4g0038171	10.4648	1.77518	2.15116	0.825217	0.409248	0.632398	MtrunA17Chr4	36573482	36575085	+	mRNA	MtrunA17Chr4g0038171
MtrunA17MTg0491181	8.92249	1.88106	2.27979	0.825102	0.409313	0.632466	MtrunA17MT	162025	164475	-	ncRNA	MtrunA17MTg0491181
MtrunA17Chr3g0130051	33.3549	-0.944532	1.14501	-0.824912	0.409421	0.632599	MtrunA17Chr3	47365542	47365927	-	mRNA	MtrunA17Chr3g0130051
MtrunA17Chr2g0331701	9381.29	0.166243	0.201558	0.824789	0.409491	0.632619	MtrunA17Chr2	49957654	49960303	-	mRNA	MtrunA17Chr2g0331701
MtrunA17Chr3g0079001	229.992	0.371937	0.451019	0.824661	0.409564	0.632619	MtrunA17Chr3	1406694	1412299	-	mRNA	MtrunA17Chr3g0079001
MtrunA17Chr3g0125571	100.454	2.07346	2.51427	0.824675	0.409556	0.632619	MtrunA17Chr3	44102684	44105148	+	mRNA	MtrunA17Chr3g0125571
MtrunA17Chr3g0129141	569.645	0.258668	0.313623	0.824774	0.4095	0.632619	MtrunA17Chr3	46723449	46725507	+	mRNA	MtrunA17Chr3g0129141
MtrunA17Chr4g0001391	17.533	1.31748	1.59758	0.824671	0.409559	0.632619	MtrunA17Chr4	963968	966128	-	mRNA	MtrunA17Chr4g0001391
MtrunA17Chr6g0484851	2378.97	-0.166686	0.202084	-0.824836	0.409465	0.632619	MtrunA17Chr6	39367204	39370925	+	mRNA	MtrunA17Chr6g0484851
MtrunA17Chr4g0067141	461.999	0.272807	0.330841	0.824587	0.409606	0.632645	MtrunA17Chr4	57696608	57699362	-	mRNA	MtrunA17Chr4g0067141
MtrunA17Chr4g0072141	76.8844	0.62636	0.759633	0.824556	0.409624	0.632645	MtrunA17Chr4	61251326	61254265	-	mRNA	MtrunA17Chr4g0072141
MtrunA17Chr7g0266101	894.809	-0.259227	0.314416	-0.824471	0.409672	0.632686	MtrunA17Chr7	49282674	49285988	-	mRNA	MtrunA17Chr7g0266101
MtrunA17Chr3g0104001	147.177	0.491226	0.595853	0.824407	0.409708	0.632708	MtrunA17Chr3	28276184	28277149	-	mRNA	MtrunA17Chr3g0104001
MtrunA17Chr7g0221011	10.4206	1.76692	2.14422	0.82404	0.409917	0.632964	MtrunA17Chr7	6484155	6485860	-	mRNA	MtrunA17Chr7g0221011
MtrunA17Chr8g0377881	11.9531	-1.82196	2.21091	-0.824077	0.409896	0.632964	MtrunA17Chr8	39111207	39114533	-	mRNA	MtrunA17Chr8g0377881
MtrunA17Chr2g0307731	3.88567	2.66269	3.23176	0.823913	0.409989	0.633017	MtrunA17Chr2	30208269	30211236	-	mRNA	MtrunA17Chr2g0307731
MtrunA17Chr5g0425711	308.375	0.47933	0.581779	0.823904	0.409994	0.633017	MtrunA17Chr5	27693999	27696797	-	mRNA	MtrunA17Chr5g0425711
MtrunA17Chr2g0324851	260.137	0.379779	0.461097	0.823643	0.410142	0.633178	MtrunA17Chr2	44907673	44910245	-	mRNA	MtrunA17Chr2g0324851
MtrunA17Chr7g0244361	24.0042	-1.02198	1.24086	-0.823605	0.410164	0.633178	MtrunA17Chr7	33550694	33558226	+	mRNA	MtrunA17Chr7g0244361
MtrunA17Chr7g0251421	45.3256	-0.776791	0.943154	-0.82361	0.410161	0.633178	MtrunA17Chr7	38593967	38596684	-	mRNA	MtrunA17Chr7g0251421
MtrunA17Chr4g0018611	108.66	0.503143	0.610948	0.823544	0.410199	0.633199	MtrunA17Chr4	13913809	13917821	+	mRNA	MtrunA17Chr4g0018611
MtrunA17Chr7g0258671	319.536	-0.425232	0.516454	-0.823369	0.410298	0.633319	MtrunA17Chr7	43883334	43887805	+	mRNA	MtrunA17Chr7g0258671
MtrunA17Chr4g0041601	458.345	-0.277519	0.337096	-0.823265	0.410357	0.633344	MtrunA17Chr4	39191491	39196889	-	mRNA	MtrunA17Chr4g0041601
MtrunA17Chr6g0484391	6.67376	2.15095	2.61262	0.823292	0.410342	0.633344	MtrunA17Chr6	38977016	38977647	+	ncRNA	MtrunA17Chr6g0484391
MtrunA17Chr4g0027211	11.1543	1.77694	2.15891	0.823074	0.410466	0.633445	MtrunA17Chr4	28270512	28272272	-	ncRNA	MtrunA17Chr4g0027211
MtrunA17Chr5g0442481	274.764	-0.331946	0.403285	-0.823105	0.410448	0.633445	MtrunA17Chr5	40629477	40632335	-	mRNA	MtrunA17Chr5g0442481
MtrunA17Chr2g0296441	14.8577	-1.68716	2.04993	-0.823032	0.41049	0.633448	MtrunA17Chr2	14774972	14780278	-	mRNA	MtrunA17Chr2g0296441
MtrunA17Chr8g0364551	428.541	0.340433	0.413852	0.822597	0.410737	0.633797	MtrunA17Chr8	28929509	28932285	-	mRNA	MtrunA17Chr8g0364551
MtrunA17Chr1g0161151	3278.74	0.194456	0.23641	0.82254	0.41077	0.633814	MtrunA17Chr1	11443515	11446174	-	mRNA	MtrunA17Chr1g0161151
MtrunA17Chr1g0175861	345.428	0.333921	0.406019	0.822427	0.410834	0.633824	MtrunA17Chr1	27353177	27360034	-	mRNA	MtrunA17Chr1g0175861
MtrunA17Chr2g0308191	45.9928	-1.0225	1.24321	-0.822473	0.410808	0.633824	MtrunA17Chr2	31036481	31037244	+	mRNA	MtrunA17Chr2g0308191
MtrunA17Chr3g0130591	684.58	0.23645	0.287508	0.822414	0.410841	0.633824	MtrunA17Chr3	47704699	47711321	-	mRNA	MtrunA17Chr3g0130591
MtrunA17Chr3g0081411	144.96	-0.462033	0.562004	-0.822117	0.41101	0.634051	MtrunA17Chr3	3404722	3407029	+	mRNA	MtrunA17Chr3g0081411
MtrunA17Chr3g0125851	5.57814	2.24105	2.7263	0.822009	0.411072	0.634112	MtrunA17Chr3	44261565	44262533	+	mRNA	MtrunA17Chr3g0125851
MtrunA17Chr4g0071611	1729.64	-0.187809	0.22851	-0.821884	0.411143	0.634155	MtrunA17Chr4	60889055	60892173	-	mRNA	MtrunA17Chr4g0071611
MtrunA17Chr5g0408001	773.998	-0.226306	0.275348	-0.82189	0.411139	0.634155	MtrunA17Chr5	10304665	10309009	+	mRNA	MtrunA17Chr5g0408001
MtrunA17Chr7g0261101	28.1482	-0.972014	1.18304	-0.821626	0.41129	0.634348	MtrunA17Chr7	45678382	45678980	+	mRNA	MtrunA17Chr7g0261101
MtrunA17Chr1g0147931	509.088	0.282565	0.344025	0.82135	0.411447	0.634357	MtrunA17Chr1	1445985	1452920	+	mRNA	MtrunA17Chr1g0147931
MtrunA17Chr1g0204791	84.9249	-0.577665	0.703224	-0.821452	0.411389	0.634357	MtrunA17Chr1	50198881	50199983	+	mRNA	MtEPFL2
MtrunA17Chr2g0292171	40.7687	0.814442	0.991368	0.821534	0.411342	0.634357	MtrunA17Chr2	11214657	11214993	+	mRNA	MtrunA17Chr2g0292171
MtrunA17Chr2g0298991	82.6204	-0.590685	0.719036	-0.821496	0.411364	0.634357	MtrunA17Chr2	16910463	16911283	+	mRNA	MtrunA17Chr2g0298991
MtrunA17Chr5g0400921	197.445	0.415178	0.505398	0.821488	0.411368	0.634357	MtrunA17Chr5	5212082	5212887	+	mRNA	MtPSK3
MtrunA17Chr7g0235621	336.261	-0.313775	0.382001	-0.821399	0.411419	0.634357	MtrunA17Chr7	25987630	25998520	-	mRNA	MtrunA17Chr7g0235621
MtrunA17Chr7g0257201	118.677	0.485254	0.590778	0.821381	0.411429	0.634357	MtrunA17Chr7	42843081	42846577	-	mRNA	MtrunA17Chr7g0257201
MtrunA17Chr4g0064731	261.803	0.372281	0.45335	0.821179	0.411544	0.634455	MtrunA17Chr4	56025409	56028502	-	mRNA	MtrunA17Chr4g0064731
MtrunA17Chr7g0265611	355.656	0.369647	0.450156	0.821153	0.411559	0.634455	MtrunA17Chr7	48805047	48808031	+	mRNA	MtrunA17Chr7g0265611
MtrunA17Chr8g0385531	5.58395	2.24444	2.73337	0.821124	0.411575	0.634455	MtrunA17Chr8	44184964	44185567	+	ncRNA	MtrunA17Chr8g0385531
MtrunA17Chr5g0418531	437.782	-0.277352	0.337819	-0.821008	0.411642	0.634491	MtrunA17Chr5	19090501	19094162	-	mRNA	MtrunA17Chr5g0418531
MtrunA17Chr8g0372701	57.0522	0.832982	1.01458	0.821013	0.411639	0.634491	MtrunA17Chr8	35109286	35112455	-	mRNA	MtrunA17Chr8g0372701
MtrunA17Chr3g0117311	4.57033	-2.80776	3.42141	-0.820643	0.411849	0.634668	MtrunA17Chr3	38283203	38283744	-	mRNA	MtrunA17Chr3g0117311
MtrunA17Chr3g0130321	78.7875	0.594117	0.724023	0.820578	0.411887	0.634668	MtrunA17Chr3	47524833	47526027	-	mRNA	MtrunA17Chr3g0130321
MtrunA17Chr4g0001081	109.523	0.501966	0.611712	0.820592	0.411879	0.634668	MtrunA17Chr4	711950	712966	-	mRNA	MtrunA17Chr4g0001081
MtrunA17Chr4g0058511	4.57033	-2.80776	3.42141	-0.820643	0.411849	0.634668	MtrunA17Chr4	51457038	51457674	-	mRNA	MtrunA17Chr4g0058511
MtrunA17Chr6g0480931	4.57033	-2.80776	3.42141	-0.820643	0.411849	0.634668	MtrunA17Chr6	35668538	35669126	+	mRNA	MtrunA17Chr6g0480931
MtrunA17Chr7g0265821	4.57033	-2.80776	3.42141	-0.820643	0.411849	0.634668	MtrunA17Chr7	48976488	48978725	+	mRNA	MtrunA17Chr7g0265821
MtrunA17Chr2g0332751	8.28236	2.26538	2.76108	0.820469	0.411949	0.634674	MtrunA17Chr2	50754413	50756269	+	mRNA	MtNPD5
MtrunA17Chr5g0445461	104.204	0.646294	0.787724	0.820457	0.411955	0.634674	MtrunA17Chr5	42524831	42526759	+	mRNA	MtrunA17Chr5g0445461
MtrunA17Chr8g0392391	241.835	0.356407	0.434365	0.820524	0.411917	0.634674	MtrunA17Chr8	49030219	49035686	+	mRNA	MtrunA17Chr8g0392391
MtrunA17Chr4g1020320	17.0677	-1.47869	1.80253	-0.82034	0.412022	0.634715	MtrunA17Chr4	60437508	60439389	-	ncRNA	MtrunA17Chr4g1020320
MtrunA17Chr6g0482171	10.4054	-1.79243	2.185	-0.820334	0.412026	0.634715	MtrunA17Chr6	36836308	36839143	+	mRNA	MtrunA17Chr6g0482171
MtrunA17Chr1g1002514	5.4701	-2.11661	2.58078	-0.820145	0.412133	0.634848	MtrunA17Chr1	30586218	30589563	+	ncRNA	MtrunA17Chr1g1002514
MtrunA17Chr4g0040381	1954.24	0.196448	0.239544	0.820091	0.412165	0.634862	MtrunA17Chr4	38328179	38334796	-	mRNA	MtrunA17Chr4g0040381
MtrunA17Chr7g0250461	292.163	-0.32704	0.398813	-0.820035	0.412196	0.634878	MtrunA17Chr7	37929053	37934727	-	mRNA	MtrunA17Chr7g0250461
MtrunA17Chr1g0204071	78.6145	-0.591014	0.720879	-0.819852	0.412301	0.635005	MtrunA17Chr1	49652830	49655807	+	mRNA	MtrunA17Chr1g0204071
MtrunA17Chr2g0302791	2032.59	0.174061	0.212333	0.819758	0.412354	0.635055	MtrunA17Chr2	20472268	20481220	+	mRNA	MtSPL16
MtrunA17Chr5g0443581	259.251	0.415075	0.50639	0.819675	0.412402	0.635094	MtrunA17Chr5	41356878	41363952	-	mRNA	MtrunA17Chr5g0443581
MtrunA17Chr1g0190031	954.418	-0.235242	0.287043	-0.819536	0.412481	0.635173	MtrunA17Chr1	39343733	39347800	+	mRNA	MtrunA17Chr1g0190031
MtrunA17Chr6g0472421	549.786	-0.251039	0.306329	-0.819508	0.412496	0.635173	MtrunA17Chr6	24320946	24323049	+	mRNA	MtrunA17Chr6g0472421
MtrunA17Chr5g0404811	1033.11	-0.201937	0.246467	-0.819328	0.412599	0.635298	MtrunA17Chr5	8144836	8146896	+	mRNA	MtrunA17Chr5g0404811
MtrunA17Chr1g0154421	5.37718	-2.31057	2.82061	-0.819173	0.412688	0.635304	MtrunA17Chr1	6634445	6637074	-	mRNA	MtrunA17Chr1g0154421
MtrunA17Chr3g0096121	193.566	-0.394859	0.482052	-0.819122	0.412717	0.635304	MtrunA17Chr3	19984906	19988229	+	mRNA	MtrunA17Chr3g0096121
MtrunA17Chr3g0101001	855.134	-0.212646	0.259578	-0.819201	0.412672	0.635304	MtrunA17Chr3	25411691	25415517	+	mRNA	MtrunA17Chr3g0101001
MtrunA17Chr8g0342311	22.51	-1.04363	1.27413	-0.819093	0.412733	0.635304	MtrunA17Chr8	5677699	5683650	-	mRNA	MtrunA17Chr8g0342311
MtrunA17Chr8g0373861	70.61	-0.610629	0.745457	-0.819134	0.41271	0.635304	MtrunA17Chr8	35983040	35985400	+	mRNA	MtrunA17Chr8g0373861
MtrunA17Chr8g1038329	11.5653	1.52334	1.85946	0.819235	0.412652	0.635304	MtrunA17Chr8	41132812	41133614	+	ncRNA	MtrunA17Chr8g1038329
MtrunA17Chr1g0206591	9.15411	-1.85291	2.26323	-0.818701	0.412957	0.635591	MtrunA17Chr1	51478739	51485218	-	mRNA	MtrunA17Chr1g0206591
MtrunA17Chr7g0275681	10.417	-1.77512	2.16825	-0.81869	0.412963	0.635591	MtrunA17Chr7	55577900	55579518	+	mRNA	MtrunA17Chr7g0275681
MtrunA17Chr4g1018974	80.8713	-0.652973	0.797711	-0.818557	0.413039	0.635675	MtrunA17Chr4	45983620	45985805	-	ncRNA	MtrunA17Chr4g1018974
MtrunA17Chr7g0271871	7805.8	0.141107	0.172419	0.818395	0.413131	0.635717	MtrunA17Chr7	53183561	53190362	-	mRNA	MtrunA17Chr7g0271871
MtrunA17Chr8g0390731	747.323	-0.262071	0.3202	-0.818458	0.413096	0.635717	MtrunA17Chr8	47838779	47843846	-	mRNA	MtrunA17Chr8g0390731
MtrunA17MTg0490321	114.183	0.553998	0.676916	0.818415	0.41312	0.635717	MtrunA17MT	32431	33301	+	ncRNA	MtrunA17MTg0490321
MtrunA17Chr5g0445111	152.735	-0.517352	0.632216	-0.818316	0.413177	0.635754	MtrunA17Chr5	42316828	42322671	-	mRNA	MtrunA17Chr5g0445111
MtrunA17Chr4g0018751	293.193	0.325329	0.397618	0.818195	0.413246	0.635826	MtrunA17Chr4	14087044	14093164	+	mRNA	MtrunA17Chr4g0018751
MtrunA17Chr4g0007551	14.3072	1.49462	1.82685	0.818141	0.413276	0.63584	MtrunA17Chr4	5915896	5917884	-	mRNA	MtrunA17Chr4g0007551
MtrunA17Chr7g0237811	412.593	-0.286023	0.349687	-0.817939	0.413392	0.635985	MtrunA17Chr7	27890394	27895383	-	mRNA	MtrunA17Chr7g0237811
MtrunA17Chr2g0291741	3736.21	-0.174328	0.213177	-0.81776	0.413494	0.636046	MtrunA17Chr2	10843053	10848624	-	mRNA	MtrunA17Chr2g0291741
MtrunA17Chr3g0094381	734.343	0.22932	0.280425	0.817758	0.413495	0.636046	MtrunA17Chr3	16955667	16963265	-	mRNA	MtrunA17Chr3g0094381
MtrunA17Chr4g0061881	581.457	-0.287085	0.351065	-0.817755	0.413497	0.636046	MtrunA17Chr4	53904961	53913299	-	mRNA	MtrunA17Chr4g0061881
MtrunA17Chr4g0062581	136.53	-0.500642	0.612271	-0.817679	0.41354	0.636079	MtrunA17Chr4	54326353	54332499	-	mRNA	MtrunA17Chr4g0062581
MtrunA17Chr5g0407721	4258.29	0.149889	0.183329	0.817595	0.413589	0.63612	MtrunA17Chr5	10147762	10152033	-	mRNA	MtrunA17Chr5g0407721
MtrunA17Chr8g0345931	1306.59	-0.199009	0.243435	-0.817504	0.41364	0.636166	MtrunA17Chr8	8901519	8913604	-	mRNA	MtrunA17Chr8g0345931
MtrunA17Chr7g0219121	419.933	-0.295085	0.36106	-0.817275	0.413771	0.636334	MtrunA17Chr7	4362224	4363771	+	mRNA	MtrunA17Chr7g0219121
MtrunA17Chr3g0080861	218.364	-0.393647	0.481817	-0.817005	0.413925	0.636538	MtrunA17Chr3	2926769	2932276	+	mRNA	MtrunA17Chr3g0080861
MtrunA17Chr1g0157301	19.9024	1.2012	1.47065	0.816779	0.414055	0.636646	MtrunA17Chr1	8553475	8554473	+	mRNA	MtrunA17Chr1g0157301
MtrunA17Chr1g0200001	2925.25	0.169203	0.207161	0.81677	0.41406	0.636646	MtrunA17Chr1	46650934	46659821	+	mRNA	MtrunA17Chr1g0200001
MtrunA17Chr8g0381611	479.757	-0.261363	0.319997	-0.816767	0.414061	0.636646	MtrunA17Chr8	41564353	41568095	+	mRNA	MtrunA17Chr8g0381611
MtrunA17Chr2g1008113	25.4998	-0.994838	1.21826	-0.816606	0.414153	0.636688	MtrunA17Chr2	38602061	38603746	-	ncRNA	MtrunA17Chr2g1008113
MtrunA17Chr2g0333671	265.113	-0.341495	0.418181	-0.816622	0.414145	0.636688	MtrunA17Chr2	51404084	51408035	-	mRNA	MtrunA17Chr2g0333671
MtrunA17Chr5g0404711	20.5827	-1.20192	1.47179	-0.816641	0.414134	0.636688	MtrunA17Chr5	8088901	8094030	+	mRNA	MtrunA17Chr5g0404711
MtrunA17Chr1g0162081	2037.82	-0.168017	0.205763	-0.816556	0.414182	0.636699	MtrunA17Chr1	12098965	12106210	+	mRNA	MtrunA17Chr1g0162081
MtrunA17Chr7g0276031	120.538	0.495857	0.607417	0.816337	0.414308	0.636845	MtrunA17Chr7	55773593	55775492	-	mRNA	MtrunA17Chr7g0276031
MtrunA17Chr8g0347051	927.862	0.215422	0.263896	0.816313	0.414321	0.636845	MtrunA17Chr8	10051048	10057354	-	mRNA	MtrunA17Chr8g0347051
MtrunA17Chr2g0298841	12430.7	-0.136253	0.16697	-0.816029	0.414484	0.637027	MtrunA17Chr2	16780591	16783762	-	mRNA	MtrunA17Chr2g0298841
MtrunA17Chr4g0047011	1073.12	-0.201937	0.247502	-0.815899	0.414558	0.637027	MtrunA17Chr4	43152536	43153944	+	mRNA	MtrunA17Chr4g0047011
MtrunA17Chr5g0415181	252.76	-0.382971	0.469389	-0.815891	0.414562	0.637027	MtrunA17Chr5	16088880	16093225	-	mRNA	MtrunA17Chr5g0415181
MtrunA17Chr5g0436091	592.841	-0.257463	0.315564	-0.815882	0.414567	0.637027	MtrunA17Chr5	36003980	36009783	+	mRNA	MtrunA17Chr5g0436091
MtrunA17Chr6g0472571	1655.68	0.184226	0.225767	0.816	0.4145	0.637027	MtrunA17Chr6	24705904	24714052	-	mRNA	MtrunA17Chr6g0472571
MtrunA17Chr7g0223171	737.63	0.248451	0.30452	0.815878	0.41457	0.637027	MtrunA17Chr7	8420273	8424694	+	mRNA	MtrunA17Chr7g0223171
MtrunA17Chr4g0065551	52.1916	0.751682	0.921464	0.815748	0.414645	0.637109	MtrunA17Chr4	56619401	56620130	+	mRNA	MtrunA17Chr4g0065551
MtrunA17Chr1g0190471	90.9841	-0.698402	0.856344	-0.815562	0.414751	0.637144	MtrunA17Chr1	39706951	39722444	-	mRNA	MtrunA17Chr1g0190471
MtrunA17Chr2g0278191	120.391	-0.480574	0.589283	-0.815522	0.414773	0.637144	MtrunA17Chr2	1037543	1042051	-	mRNA	MtrunA17Chr2g0278191
MtrunA17Chr2g0299701	723.942	0.234279	0.287276	0.815517	0.414776	0.637144	MtrunA17Chr2	17587776	17589576	-	mRNA	MtrunA17Chr2g0299701
MtrunA17Chr2g0323181	6.61792	2.13387	2.61645	0.815562	0.414751	0.637144	MtrunA17Chr2	43767947	43768334	+	mRNA	MtrunA17Chr2g0323181
MtrunA17MTg0491031	6.61792	2.13387	2.61645	0.815562	0.414751	0.637144	MtrunA17MT	136371	136838	+	mRNA	MtrunA17MTg0491031
MtrunA17Chr3g0142311	91.0151	-0.558442	0.684874	-0.815393	0.414847	0.637214	MtrunA17Chr3	56306807	56308231	-	mRNA	MtrunA17Chr3g0142311
MtrunA17Chr5g0426961	94.7916	0.542675	0.665563	0.815362	0.414865	0.637214	MtrunA17Chr5	28738881	28746313	+	mRNA	MtrunA17Chr5g0426961
MtrunA17Chr4g0047771	2948.67	0.203594	0.249768	0.815134	0.414996	0.637332	MtrunA17Chr4	43663578	43668870	-	mRNA	MtrunA17Chr4g0047771
MtrunA17Chr7g0225821	298.193	0.328749	0.40329	0.815167	0.414977	0.637332	MtrunA17Chr7	10923166	10924326	-	mRNA	MtLegin24
MtrunA17Chr7g0265901	875.632	-0.226805	0.27825	-0.815113	0.415008	0.637332	MtrunA17Chr7	49040521	49044205	-	mRNA	MtrunA17Chr7g0265901
MtrunA17Chr1g0178231	17.9578	-1.30018	1.59597	-0.814665	0.415264	0.637544	MtrunA17Chr1	29839263	29839804	+	mRNA	MtrunA17Chr1g0178231
MtrunA17Chr2g0286341	70.3472	-0.699704	0.858907	-0.814644	0.415276	0.637544	MtrunA17Chr2	6720734	6723927	-	mRNA	MtrunA17Chr2g0286341
MtrunA17Chr3g0125801	448.988	-0.288649	0.354309	-0.814682	0.415254	0.637544	MtrunA17Chr3	44207605	44209535	-	mRNA	MtrunA17Chr3g0125801
MtrunA17Chr3g0131511	35.4902	-0.894562	1.0981	-0.814645	0.415275	0.637544	MtrunA17Chr3	48405746	48406661	+	mRNA	MtrunA17Chr3g0131511
MtrunA17Chr4g0000381	3.85303	2.6531	3.25601	0.814832	0.415169	0.637544	MtrunA17Chr4	306050	306538	-	mRNA	MtrunA17Chr4g0000381
MtrunA17Chr4g0028801	222.705	0.384093	0.471431	0.814738	0.415223	0.637544	MtrunA17Chr4	29774209	29776265	-	mRNA	MtrunA17Chr4g0028801
MtrunA17Chr2g0277101	347.736	-0.309177	0.379591	-0.814499	0.415359	0.637636	MtrunA17Chr2	341721	346577	-	mRNA	MtrunA17Chr2g0277101
MtrunA17Chr2g0284091	12111.8	0.13819	0.169669	0.814463	0.41538	0.637636	MtrunA17Chr2	5068349	5073502	+	mRNA	MtrunA17Chr2g0284091
MtrunA17Chr3g0124861	521.247	0.272986	0.335276	0.814212	0.415524	0.637657	MtrunA17Chr3	43475348	43479774	-	mRNA	MtRRA3
MtrunA17Chr4g0049221	9.07291	-1.88808	2.31851	-0.814348	0.415446	0.637657	MtrunA17Chr4	44616645	44618300	-	mRNA	MtrunA17Chr4g0049221
MtrunA17Chr6g0459561	30.588	1.24202	1.52538	0.814234	0.415511	0.637657	MtrunA17Chr6	8675640	8683123	+	mRNA	MtrunA17Chr6g0459561
MtrunA17Chr7g0243681	567.214	0.269916	0.331434	0.814389	0.415422	0.637657	MtrunA17Chr7	32896117	32898133	+	mRNA	MtrunA17Chr7g0243681
MtrunA17Chr7g0251571	714.845	-0.230642	0.283252	-0.814264	0.415494	0.637657	MtrunA17Chr7	38731213	38741121	+	mRNA	MtrunA17Chr7g0251571
MtrunA17Chr7g0254531	33.3853	1.1102	1.36346	0.814254	0.4155	0.637657	MtrunA17Chr7	40779612	40782749	+	mRNA	MtMATE19
MtrunA17Chr8g0372661	1622.29	-0.20799	0.255463	-0.814167	0.415549	0.637663	MtrunA17Chr8	35091391	35096019	-	mRNA	MtrunA17Chr8g0372661
MtrunA17Chr3g0095171	1013.69	-0.211417	0.259743	-0.813946	0.415676	0.63779	MtrunA17Chr3	18499403	18504691	-	mRNA	MtrunA17Chr3g0095171
MtrunA17Chr4g0008781	2532.05	0.197839	0.243052	0.813977	0.415658	0.63779	MtrunA17Chr4	6740389	6743247	+	mRNA	MtrunA17Chr4g0008781
MtrunA17Chr3g0130071	11.5553	1.6283	2.00152	0.813532	0.415913	0.638118	MtrunA17Chr3	47369497	47370634	+	mRNA	MtrunA17Chr3g0130071
MtrunA17Chr6g0458481	7.54127	-1.75876	2.16207	-0.813464	0.415952	0.638118	MtrunA17Chr6	7972525	7973384	+	mRNA	MtrunA17Chr6g0458481
MtrunA17Chr7g0224881	40.7441	0.873039	1.07324	0.813459	0.415955	0.638118	MtrunA17Chr7	10206440	10206976	+	mRNA	MtrunA17Chr7g0224881
MtrunA17Chr5g0428231	14.7583	-1.36399	1.6769	-0.813404	0.415987	0.638134	MtrunA17Chr5	29832117	29833842	+	mRNA	MtrunA17Chr5g0428231
MtrunA17Chr6g0479231	316.878	-0.328027	0.403302	-0.813354	0.416015	0.638144	MtrunA17Chr6	33878346	33879683	-	mRNA	MtrunA17Chr6g0479231
MtrunA17Chr4g0055341	25702.8	0.162839	0.200228	0.813266	0.416066	0.638188	MtrunA17Chr4	49000011	49002901	+	mRNA	MtrunA17Chr4g0055341
MtrunA17Chr1g0148891	23.0499	-1.09622	1.34803	-0.813203	0.416102	0.63821	MtrunA17Chr1	2226324	2227621	+	mRNA	MtrunA17Chr1g0148891
MtrunA17Chr4g0022041	6.63423	-2.09623	2.57795	-0.813137	0.416139	0.638234	MtrunA17Chr4	21299336	21301272	+	mRNA	MtrunA17Chr4g0022041
MtrunA17Chr3g0125041	8.52559	-1.89522	2.33108	-0.813024	0.416204	0.6383	MtrunA17Chr3	43618714	43624009	+	mRNA	MtCycA1-2
MtrunA17Chr3g1011256	7.89127	-1.95909	2.41014	-0.812853	0.416302	0.638417	MtrunA17Chr3	22431956	22432444	-	ncRNA	MtrunA17Chr3g1011256
MtrunA17Chr1g0190781	44.8661	-0.746877	0.91914	-0.812583	0.416457	0.638588	MtrunA17Chr1	39919539	39921969	-	mRNA	MtrunA17Chr1g0190781
MtrunA17Chr2g0283501	415.81	0.27616	0.339852	0.812589	0.416454	0.638588	MtrunA17Chr2	4660717	4664196	+	mRNA	MtrunA17Chr2g0283501
MtrunA17Chr3g0101891	206.742	-0.426065	0.524465	-0.81238	0.416573	0.638733	MtrunA17Chr3	26410019	26411519	+	mRNA	MtrunA17Chr3g0101891
MtrunA17Chr3g0136321	318.953	0.31737	0.390734	0.812241	0.416654	0.638822	MtrunA17Chr3	51907323	51909635	-	mRNA	MtrunA17Chr3g0136321
MtrunA17Chr4g0066251	24.6172	1.01841	1.25397	0.812151	0.416705	0.638868	MtrunA17Chr4	57093048	57093421	-	mRNA	MtrunA17Chr4g0066251
MtrunA17Chr2g0294861	151.148	-0.423236	0.521482	-0.811601	0.41702	0.639218	MtrunA17Chr2	13465140	13467244	+	mRNA	MtrunA17Chr2g0294861
MtrunA17Chr6g0485081	159.939	0.501069	0.617301	0.811709	0.416959	0.639218	MtrunA17Chr6	39611578	39613172	-	mRNA	MtrunA17Chr6g0485081
MtrunA17Chr7g0259361	20.7744	1.29045	1.58994	0.811633	0.417002	0.639218	MtrunA17Chr7	44381222	44381956	-	mRNA	MtrunA17Chr7g0259361
MtrunA17Chr8g0363491	51.0391	-0.721093	0.888471	-0.811611	0.417015	0.639218	MtrunA17Chr8	28086279	28087658	+	mRNA	MtrunA17Chr8g0363491
MtrunA17Chr6g0487131	236.435	-0.357538	0.440579	-0.811519	0.417068	0.639257	MtrunA17Chr6	41463013	41466837	-	ncRNA	MtrunA17Chr6g0487131
MtrunA17Chr5g0432641	1070.04	-0.207753	0.256038	-0.811412	0.417129	0.639317	MtrunA17Chr5	33314358	33320074	+	mRNA	MtrunA17Chr5g0432641
MtrunA17Chr3g0079461	50.5932	0.709995	0.875201	0.811237	0.41723	0.639438	MtrunA17Chr3	1803059	1809871	-	mRNA	MtrunA17Chr3g0079461
MtrunA17Chr2g0293121	293.063	0.325398	0.401139	0.811185	0.41726	0.639451	MtrunA17Chr2	12001210	12003248	+	mRNA	MtrunA17Chr2g0293121
MtrunA17Chr4g0055041	640.505	-0.260813	0.32155	-0.811112	0.417302	0.639481	MtrunA17Chr4	48764937	48767145	+	mRNA	MtrunA17Chr4g0055041
MtrunA17Chr3g0094761	440.985	0.279221	0.34432	0.810933	0.417404	0.639605	MtrunA17Chr3	17897777	17900559	+	mRNA	MtrunA17Chr3g0094761
MtrunA17Chr4g0041221	1060.99	0.213792	0.263688	0.810776	0.417495	0.63971	MtrunA17Chr4	38961468	38966067	-	mRNA	MtrunA17Chr4g0041221
MtrunA17Chr2g0282181	281.733	-0.475747	0.586912	-0.810592	0.4176	0.639838	MtrunA17Chr2	3679615	3683007	+	mRNA	MtrunA17Chr2g0282181
MtrunA17Chr3g0143891	16689	-0.526967	0.650142	-0.810541	0.417629	0.639849	MtrunA17Chr3	57351913	57353925	+	mRNA	MtrunA17Chr3g0143891
MtrunA17Chr1g0177841	13.842	1.33118	1.64255	0.810435	0.41769	0.639856	MtrunA17Chr1	29458457	29459208	-	mRNA	MtrunA17Chr1g0177841
MtrunA17Chr1g0204731	652.703	0.238579	0.294372	0.810468	0.417671	0.639856	MtrunA17Chr1	50134058	50141858	-	mRNA	MtrunA17Chr1g0204731
MtrunA17Chr8g0375601	935.425	0.271262	0.334717	0.81042	0.417699	0.639856	MtrunA17Chr8	37383947	37389650	-	mRNA	MtrunA17Chr8g0375601
MtrunA17Chr1g0153141	1528.68	-0.186383	0.230039	-0.810227	0.41781	0.63998	MtrunA17Chr1	5716871	5720060	+	mRNA	MtrunA17Chr1g0153141
MtrunA17Chr8g0357071	4.7929	-2.39699	2.9585	-0.810203	0.417823	0.63998	MtrunA17Chr8	18825153	18828684	+	mRNA	MtrunA17Chr8g0357071
MtrunA17Chr2g0319941	568.843	0.267646	0.330446	0.809955	0.417966	0.640132	MtrunA17Chr2	41290644	41294810	-	mRNA	MtrunA17Chr2g0319941
MtrunA17Chr7g0230771	1541.76	-0.178968	0.220961	-0.809954	0.417967	0.640132	MtrunA17Chr7	19950388	19955834	+	mRNA	MtrunA17Chr7g0230771
MtrunA17Chr2g0304041	2777.56	0.157522	0.194509	0.809843	0.41803	0.640163	MtrunA17Chr2	21835289	21842111	-	mRNA	MtrunA17Chr2g0304041
MtrunA17Chr8g0380961	665.162	-0.269636	0.332943	-0.809856	0.418023	0.640163	MtrunA17Chr8	41149950	41155699	-	mRNA	MtrunA17Chr8g0380961
MtrunA17Chr2g0304701	75.0832	-0.818338	1.01063	-0.809733	0.418094	0.640227	MtrunA17Chr2	23196221	23198473	+	mRNA	MtGLV8; MtRGF12
MtrunA17Chr3g0127391	38.4644	-0.868609	1.07287	-0.809609	0.418165	0.640302	MtrunA17Chr3	45477845	45479404	+	mRNA	MtrunA17Chr3g0127391
MtrunA17Chr4g0061161	404.01	-0.328548	0.405894	-0.809441	0.418261	0.640416	MtrunA17Chr4	53327804	53333615	-	mRNA	MtrunA17Chr4g0061161
MtrunA17Chr1g1000723	9.86012	-2.12125	2.62225	-0.80894	0.41855	0.640523	MtrunA17Chr1	8560855	8561912	+	ncRNA	MtrunA17Chr1g1000723
MtrunA17Chr1g0160701	163.876	-0.448649	0.554461	-0.809162	0.418422	0.640523	MtrunA17Chr1	11100518	11103833	+	mRNA	MtrunA17Chr1g0160701
MtrunA17Chr1g0188151	3.83562	2.64207	3.26608	0.808942	0.418549	0.640523	MtrunA17Chr1	38023809	38024256	+	mRNA	MtrunA17Chr1g0188151
MtrunA17Chr2g0290411	571.872	-0.245693	0.303677	-0.809062	0.418479	0.640523	MtrunA17Chr2	9696384	9700223	+	mRNA	MtrunA17Chr2g0290411
MtrunA17Chr3g0126631	2852.18	0.155057	0.191625	0.80917	0.418418	0.640523	MtrunA17Chr3	44936782	44945032	+	mRNA	MtrunA17Chr3g0126631
MtrunA17Chr4g0021341	10.9211	-1.45792	1.80198	-0.809068	0.418476	0.640523	MtrunA17Chr4	18733207	18733780	+	mRNA	MtrunA17Chr4g0021341
MtrunA17Chr5g0412031	3.83562	2.64207	3.26608	0.808942	0.418549	0.640523	MtrunA17Chr5	13468924	13469635	+	mRNA	MtrunA17Chr5g0412031
MtrunA17Chr5g0443501	291.877	0.320947	0.396713	0.809015	0.418507	0.640523	MtrunA17Chr5	41299052	41304405	+	mRNA	MtrunA17Chr5g0443501
MtrunA17Chr6g0463461	8.10127	1.94438	2.40263	0.809273	0.418358	0.640523	MtrunA17Chr6	12657458	12658535	-	mRNA	MtrunA17Chr6g0463461
MtrunA17Chr6g0483211	8.79547	-1.66995	2.06404	-0.809071	0.418474	0.640523	MtrunA17Chr6	37750541	37753652	-	mRNA	MtrunA17Chr6g0483211
MtrunA17Chr2g0288941	13.2749	1.90559	2.35691	0.808512	0.418796	0.640855	MtrunA17Chr2	8582970	8583375	-	mRNA	MtSTIG/GRI_6
MtrunA17Chr5g0420051	1008.58	-0.207505	0.256658	-0.808487	0.418811	0.640855	MtrunA17Chr5	20384695	20389983	-	mRNA	MtSPL6A
MtrunA17Chr4g0004111	20.1318	-1.2668	1.56717	-0.808334	0.418898	0.640899	MtrunA17Chr4	3118410	3120151	-	mRNA	MtrunA17Chr4g0004111
MtrunA17Chr5g0399371	185.369	-0.417383	0.516356	-0.808323	0.418905	0.640899	MtrunA17Chr5	3951144	3953693	+	mRNA	MtrunA17Chr5g0399371
MtrunA17Chr5g0429961	1018.97	-0.233434	0.288762	-0.808396	0.418863	0.640899	MtrunA17Chr5	31184242	31190276	-	mRNA	MtrunA17Chr5g0429961
MtrunA17Chr8g0350681	732.855	0.228833	0.283121	0.808252	0.418946	0.640928	MtrunA17Chr8	12914831	12918911	-	mRNA	MtrunA17Chr8g0350681
MtrunA17Chr6g0481071	194.708	-0.378361	0.468201	-0.808115	0.419024	0.641015	MtrunA17Chr6	35993749	35996751	-	mRNA	MtrunA17Chr6g0481071
MtrunA17Chr0c01g0489041	802.807	0.92762	1.14806	0.807989	0.419097	0.641026	MtrunA17Chr0c01	72794	76103	-	ncRNA	MtrunA17Chr0c01g0489041
MtrunA17Chr1g0186761	14.6753	1.37155	1.69748	0.80799	0.419096	0.641026	MtrunA17Chr1	36996787	36999084	-	mRNA	MtN8;MtLP14
MtrunA17Chr7g0245901	5697.68	0.141547	0.175181	0.808004	0.419088	0.641026	MtrunA17Chr7	34834820	34846921	+	mRNA	MtrunA17Chr7g0245901
MtrunA17Chr2g0283691	407.233	0.299899	0.37121	0.807897	0.41915	0.64104	MtrunA17Chr2	4775394	4779347	-	mRNA	MtrunA17Chr2g0283691
MtrunA17Chr5g0418221	63.1685	-0.688963	0.852764	-0.807918	0.419138	0.64104	MtrunA17Chr5	18835168	18840339	-	mRNA	MtrunA17Chr5g0418221
MtrunA17Chr4g0070731	835.924	0.226499	0.28039	0.8078	0.419206	0.64109	MtrunA17Chr4	60263065	60267837	+	mRNA	MtrunA17Chr4g0070731
MtrunA17Chr6g0478581	1181.55	0.198895	0.24623	0.807764	0.419226	0.64109	MtrunA17Chr6	33184545	33191349	-	mRNA	MtJAZ3
MtrunA17Chr4g0047481	167.663	0.463681	0.574084	0.80769	0.419269	0.641122	MtrunA17Chr4	43470504	43477155	-	mRNA	MtrunA17Chr4g0047481
MtrunA17Chr2g0330761	181.517	0.42715	0.528881	0.807648	0.419293	0.641125	MtrunA17Chr2	49359010	49360555	+	mRNA	MtrunA17Chr2g0330761
MtrunA17Chr1g0162711	229.043	0.366344	0.453669	0.807513	0.419371	0.64121	MtrunA17Chr1	12510866	12515287	-	mRNA	MtrunA17Chr1g0162711
MtrunA17MTg0491731	242.663	0.34218	0.423862	0.80729	0.419499	0.641374	MtrunA17MT	244056	246389	-	mRNA	MtrunA17MTg0491731
MtrunA17Chr1g0194061	8.79438	-2.11662	2.62235	-0.807144	0.419583	0.641469	MtrunA17Chr1	42367014	42372563	+	mRNA	MtrunA17Chr1g0194061
MtrunA17Chr2g0330171	227.552	0.361739	0.44823	0.807039	0.419644	0.641492	MtrunA17Chr2	49012161	49015186	+	mRNA	MtrunA17Chr2g0330171
MtrunA17Chr5g0406481	27.9746	-0.94862	1.17547	-0.807014	0.419658	0.641492	MtrunA17Chr5	9351542	9352406	-	mRNA	MtrunA17Chr5g0406481
MtrunA17Chr8g0348931	200.866	0.374292	0.463804	0.807004	0.419664	0.641492	MtrunA17Chr8	11533898	11538730	+	mRNA	MtrunA17Chr8g0348931
MtrunA17Chr4g0034021	76.5369	0.625945	0.776118	0.806507	0.41995	0.641896	MtrunA17Chr4	33790054	33791850	+	mRNA	MtrunA17Chr4g0034021
MtrunA17Chr8g0377911	37.2216	0.882942	1.09482	0.806469	0.419972	0.641896	MtrunA17Chr8	39124474	39124957	-	mRNA	MtrunA17Chr8g0377911
MtrunA17Chr1g0173231	822.527	0.215497	0.26723	0.806413	0.420005	0.641912	MtrunA17Chr1	22599633	22613366	-	mRNA	MtrunA17Chr1g0173231
MtrunA17Chr4g0032351	725.861	0.224315	0.278194	0.806325	0.420056	0.641956	MtrunA17Chr4	32469971	32474757	+	mRNA	MtrunA17Chr4g0032351
MtrunA17Chr1g0211041	107.236	-0.557105	0.691059	-0.806161	0.42015	0.642067	MtrunA17Chr1	54690643	54692375	-	mRNA	MtrunA17Chr1g0211041
MtrunA17Chr3g0135331	760.448	-0.218004	0.270532	-0.805835	0.420338	0.642321	MtrunA17Chr3	51326772	51328660	+	mRNA	MtrunA17Chr3g0135331
MtrunA17Chr8g0360521	65.7058	0.641055	0.795604	0.805746	0.42039	0.642366	MtrunA17Chr8	24745596	24748213	+	mRNA	MtrunA17Chr8g0360521
MtrunA17Chr6g0476411	8.35022	-1.97535	2.45237	-0.805488	0.420538	0.64256	MtrunA17Chr6	31317422	31317596	-	mRNA	MtrunA17Chr6g0476411
MtrunA17Chr3g0120411	28756.6	0.191522	0.237798	0.805394	0.420592	0.642575	MtrunA17Chr3	40503244	40506538	+	mRNA	MtnsLTP77
MtrunA17Chr5g0401501	405.977	-0.276597	0.343425	-0.805407	0.420585	0.642575	MtrunA17Chr5	5722551	5729029	-	mRNA	MtrunA17Chr5g0401501
MtrunA17Chr3g0115091	885.455	0.206723	0.256705	0.805292	0.420651	0.642632	MtrunA17Chr3	36395485	36400574	+	mRNA	MtrunA17Chr3g0115091
MtrunA17Chr4g0055501	521.399	-0.294059	0.365204	-0.805192	0.420709	0.642686	MtrunA17Chr4	49116534	49144817	+	mRNA	MtrunA17Chr4g0055501
MtrunA17Chr3g0105161	130.995	0.688457	0.855186	0.805038	0.420798	0.642789	MtrunA17Chr3	29063045	29066405	-	mRNA	MtrunA17Chr3g0105161
MtrunA17Chr7g0221761	768.59	-0.217472	0.270154	-0.804992	0.420824	0.642796	MtrunA17Chr7	7334695	7337884	-	mRNA	MtrunA17Chr7g0221761
MtrunA17Chr3g0116451	453.527	-0.27359	0.339885	-0.804949	0.420849	0.6428	MtrunA17Chr3	37719404	37725943	-	mRNA	MtrunA17Chr3g0116451
MtrunA17Chr2g0296321	133.158	-0.602065	0.748	-0.804899	0.420878	0.64281	MtrunA17Chr2	14600927	14602818	+	mRNA	MtNF-YB18
MtrunA17Chr2g0296061	905.914	0.233822	0.29053	0.804813	0.420928	0.64282	MtrunA17Chr2	14448833	14455029	+	mRNA	MtrunA17Chr2g0296061
MtrunA17Chr8g0372601	1420.02	0.219896	0.273221	0.804829	0.420918	0.64282	MtrunA17Chr8	35050252	35052398	-	mRNA	MtPrx25
MtrunA17Chr7g0240661	14.1686	1.47653	1.83471	0.804773	0.420951	0.642821	MtrunA17Chr7	30400059	30401129	+	mRNA	MtrunA17Chr7g0240661
MtrunA17Chr5g0428091	957.945	-0.243921	0.303134	-0.804664	0.421014	0.642884	MtrunA17Chr5	29752923	29759917	-	mRNA	MtrunA17Chr5g0428091
MtrunA17Chr7g0275341	932.734	-0.224548	0.27909	-0.80457	0.421068	0.642933	MtrunA17Chr7	55308088	55312907	-	mRNA	MtrunA17Chr7g0275341
MtrunA17Chr4g0001171	13.1196	-1.59579	1.98404	-0.804311	0.421217	0.643109	MtrunA17Chr4	763742	764414	-	mRNA	MtrunA17Chr4g0001171
MtrunA17Chr7g0217311	1866.54	0.236108	0.293559	0.804295	0.421227	0.643109	MtrunA17Chr7	2872128	2873929	+	mRNA	MtGASA21
MtrunA17Chr3g0079691	369.355	0.316506	0.393576	0.804182	0.421292	0.643142	MtrunA17Chr3	2068200	2072988	+	mRNA	MtrunA17Chr3g0079691
MtrunA17Chr6g0453941	10.2315	-1.84154	2.28996	-0.804181	0.421293	0.643142	MtrunA17Chr6	4193991	4194990	+	mRNA	MtrunA17Chr6g0453941
MtrunA17Chr1g0148631	1661.88	0.175778	0.218616	0.80405	0.421368	0.64315	MtrunA17Chr1	2038905	2044208	-	mRNA	MtrunA17Chr1g0148631
MtrunA17Chr3g0109531	2620.82	-0.165795	0.206207	-0.80402	0.421385	0.64315	MtrunA17Chr3	32357206	32360869	+	mRNA	MtrunA17Chr3g0109531
MtrunA17Chr3g0119591	77.1182	-0.582609	0.724522	-0.804128	0.421323	0.64315	MtrunA17Chr3	39862199	39864320	-	mRNA	MtrunA17Chr3g0119591
MtrunA17Chr3g0121771	12.3253	-1.40152	1.74298	-0.804092	0.421344	0.64315	MtrunA17Chr3	41484088	41486143	-	mRNA	MtrunA17Chr3g0121771
MtrunA17Chr4g0002191	497.26	-0.268974	0.334606	-0.803854	0.421482	0.64323	MtrunA17Chr4	1571850	1574986	+	mRNA	MtrunA17Chr4g0002191
MtrunA17Chr7g0215351	611.186	-0.254072	0.316059	-0.803876	0.421469	0.64323	MtrunA17Chr7	1425711	1426915	+	mRNA	MtrunA17Chr7g0215351
MtrunA17Chr8g0360361	8.07897	-2.23351	2.77867	-0.803808	0.421508	0.643236	MtrunA17Chr8	24466624	24468254	-	mRNA	MtSPL5B
MtrunA17Chr4g0033191	73.5788	-0.61217	0.761663	-0.803727	0.421555	0.643274	MtrunA17Chr4	33122046	33126322	-	mRNA	MtrunA17Chr4g0033191
MtrunA17Chr1g0158471	18.0878	1.34231	1.67098	0.803303	0.4218	0.643465	MtrunA17Chr1	9407189	9409084	+	mRNA	MtrunA17Chr1g0158471
MtrunA17Chr1g0168131	13.8304	1.32779	1.65291	0.803302	0.4218	0.643465	MtrunA17Chr1	16997226	17004774	-	mRNA	MtrunA17Chr1g0168131
MtrunA17Chr4g0003821	280.477	-0.320908	0.399492	-0.80329	0.421807	0.643465	MtrunA17Chr4	2888549	2894075	-	mRNA	MtrunA17Chr4g0003821
MtrunA17Chr4g0046021	143.855	0.4766	0.593316	0.803282	0.421812	0.643465	MtrunA17Chr4	42522884	42523822	-	mRNA	MtCLE42
MtrunA17Chr4g0053751	362.552	0.310745	0.386777	0.803421	0.421731	0.643465	MtrunA17Chr4	47655774	47657867	-	mRNA	MtrunA17Chr4g0053751
MtrunA17Chr5g0414231	127.428	0.542893	0.675699	0.803453	0.421713	0.643465	MtrunA17Chr5	15268993	15270551	-	mRNA	MtrunA17Chr5g0414231
MtrunA17Chr2g0281321	546.94	0.251717	0.313395	0.803193	0.421863	0.643481	MtrunA17Chr2	3088211	3096270	+	mRNA	MtrunA17Chr2g0281321
MtrunA17Chr5g0435751	216.522	-0.365732	0.45535	-0.803189	0.421866	0.643481	MtrunA17Chr5	35752542	35760237	-	mRNA	MtrunA17Chr5g0435751
MtrunA17Chr7g0240051	259.462	0.350517	0.436432	0.803141	0.421893	0.643489	MtrunA17Chr7	29877979	29878951	-	mRNA	MtrunA17Chr7g0240051
MtrunA17Chr2g0307281	49.2893	-0.742635	0.924867	-0.802964	0.421996	0.643594	MtrunA17Chr2	29794227	29794736	-	mRNA	MtrunA17Chr2g0307281
MtrunA17Chr4g0022521	112.492	0.565338	0.70408	0.802946	0.422006	0.643594	MtrunA17Chr4	22269495	22271553	-	mRNA	MtrunA17Chr4g0022521
MtrunA17Chr4g0050341	1845.87	0.178049	0.221862	0.802524	0.42225	0.643925	MtrunA17Chr4	45307781	45312958	-	mRNA	MtrunA17Chr4g0050341
MtrunA17Chr7g0261171	4.20862	-2.51302	3.13151	-0.802495	0.422267	0.643925	MtrunA17Chr7	45699186	45699891	+	mRNA	MtrunA17Chr7g0261171
MtrunA17Chr7g0233191	15.082	-1.5377	1.91633	-0.802416	0.422312	0.643961	MtrunA17Chr7	23646889	23648137	-	mRNA	MtrunA17Chr7g0233191
MtrunA17Chr8g0378601	436.022	-0.299324	0.37312	-0.802219	0.422426	0.644101	MtrunA17Chr8	39598749	39602939	-	mRNA	MtrunA17Chr8g0378601
MtrunA17Chr4g0004191	3653.21	-0.152703	0.190372	-0.802129	0.422478	0.644147	MtrunA17Chr4	3184775	3200649	-	mRNA	MtrunA17Chr4g0004191
MtrunA17Chr2g0283121	448.193	0.263966	0.329129	0.802014	0.422545	0.644148	MtrunA17Chr2	4387415	4390011	+	mRNA	MtrunA17Chr2g0283121
MtrunA17Chr6g0480161	78.8405	-0.56442	0.703737	-0.802032	0.422534	0.644148	MtrunA17Chr6	34937019	34937936	-	mRNA	MtrunA17Chr6g0480161
MtrunA17Chr7g0234771	51.3704	0.742579	0.925886	0.802019	0.422542	0.644148	MtrunA17Chr7	25270720	25271513	+	ncRNA	MtrunA17Chr7g0234771
MtrunA17Chr3g0132791	866.685	-0.227277	0.283404	-0.801955	0.422579	0.644166	MtrunA17Chr3	49426284	49434401	+	mRNA	MtrunA17Chr3g0132791
MtrunA17Chr6g0479451	115.544	0.534884	0.667023	0.801898	0.422612	0.644183	MtrunA17Chr6	34116854	34122476	+	mRNA	MtrunA17Chr6g0479451
MtrunA17Chr8g0353581	2066.49	0.183541	0.228912	0.801796	0.422671	0.64424	MtrunA17Chr8	15333424	15349588	-	mRNA	MtrunA17Chr8g0353581
MtrunA17Chr7g0230311	192.634	-0.382029	0.476636	-0.801511	0.422836	0.644457	MtrunA17Chr7	18974873	18980036	+	mRNA	MtrunA17Chr7g0230311
MtrunA17Chr8g0377701	127.958	-0.482948	0.602594	-0.801449	0.422872	0.644479	MtrunA17Chr8	38972036	38975052	-	mRNA	MtrunA17Chr8g0377701
MtrunA17Chr5g0413201	346.273	0.305204	0.380973	0.801117	0.423064	0.644738	MtrunA17Chr5	14455769	14464392	+	mRNA	MtKNOX7
MtrunA17Chr3g0114401	131.299	-0.453814	0.566518	-0.801059	0.423098	0.644756	MtrunA17Chr3	35904668	35907620	-	mRNA	MtrunA17Chr3g0114401
MtrunA17Chr8g0367531	305.336	-0.311966	0.389481	-0.800978	0.423145	0.644794	MtrunA17Chr8	31203909	31207684	-	mRNA	MtrunA17Chr8g0367531
MtrunA17Chr1g0193121	264.716	-0.381722	0.476611	-0.80091	0.423184	0.64482	MtrunA17Chr1	41602962	41606995	-	mRNA	MtrunA17Chr1g0193121
MtrunA17Chr1g0185751	183.529	0.384741	0.480416	0.800848	0.423219	0.644841	MtrunA17Chr1	36099784	36101336	+	mRNA	MtIPT3
MtrunA17Chr1g0175741	2647.26	0.162013	0.202357	0.800628	0.423347	0.644952	MtrunA17Chr1	27219268	27226818	+	mRNA	MtrunA17Chr1g0175741
MtrunA17Chr2g0297261	8746.29	0.140714	0.175757	0.800621	0.423351	0.644952	MtrunA17Chr2	15433023	15438308	-	mRNA	MtrunA17Chr2g0297261
MtrunA17Chr3g0130251	761.616	0.228779	0.285756	0.800608	0.423359	0.644952	MtrunA17Chr3	47486218	47489112	-	mRNA	MtrunA17Chr3g0130251
MtrunA17Chr4g0063131	1406.76	0.179531	0.224271	0.80051	0.423415	0.645005	MtrunA17Chr4	54786361	54791371	+	mRNA	MtrunA17Chr4g0063131
MtrunA17Chr2g0315851	381.056	0.306252	0.38263	0.800389	0.423486	0.645045	MtrunA17Chr2	38081023	38082762	+	mRNA	MtrunA17Chr2g0315851
MtrunA17Chr7g0266351	108.406	-0.543399	0.678906	-0.800404	0.423476	0.645045	MtrunA17Chr7	49434400	49437120	+	mRNA	MtrunA17Chr7g0266351
MtrunA17Chr7g0221511	5714.99	0.141995	0.177429	0.800291	0.423542	0.645098	MtrunA17Chr7	7029729	7032479	+	mRNA	MtrunA17Chr7g0221511
MtrunA17Chr3g0101441	397.384	-0.289943	0.362362	-0.800147	0.423626	0.645168	MtrunA17Chr3	25883841	25890821	-	mRNA	MtrunA17Chr3g0101441
MtrunA17Chr6g0464581	49.1383	0.770084	0.962442	0.800136	0.423632	0.645168	MtrunA17Chr6	13842094	13845276	+	mRNA	MtrunA17Chr6g0464581
MtrunA17Chr1g0157311	163.753	0.447308	0.559105	0.800042	0.423686	0.645171	MtrunA17Chr1	8555022	8559209	+	mRNA	MtrunA17Chr1g0157311
MtrunA17Chr3g0140001	518.695	-0.260669	0.325817	-0.800049	0.423682	0.645171	MtrunA17Chr3	54486250	54489688	+	mRNA	MtrunA17Chr3g0140001
MtrunA17Chr4g0052361	90.7468	-0.564985	0.706215	-0.800018	0.4237	0.645171	MtrunA17Chr4	46533888	46538700	-	mRNA	MtrunA17Chr4g0052361
MtrunA17Chr8g0379341	22.8183	1.0433	1.30449	0.799773	0.423842	0.64532	MtrunA17Chr8	40062836	40063599	+	mRNA	MtrunA17Chr8g0379341
MtrunA17Chr8g0390191	291.513	0.314566	0.393307	0.799798	0.423828	0.64532	MtrunA17Chr8	47480265	47482142	-	mRNA	MtrunA17Chr8g0390191
MtrunA17Chr5g0400511	23.2392	1.05434	1.31844	0.799682	0.423895	0.645338	MtrunA17Chr5	4808632	4810319	-	mRNA	MtLAT52/POE_10
MtrunA17Chr5g0404581	194.07	-0.407319	0.509355	-0.799677	0.423898	0.645338	MtrunA17Chr5	8016124	8016958	+	mRNA	MtrunA17Chr5g0404581
MtrunA17Chr3g0120151	299.429	0.401696	0.502419	0.799525	0.423986	0.645439	MtrunA17Chr3	40288677	40292345	-	mRNA	MtrunA17Chr3g0120151
MtrunA17Chr5g0401691	136.053	-0.507903	0.63533	-0.799433	0.42404	0.645486	MtrunA17Chr5	5900277	5902611	+	mRNA	MtrunA17Chr5g0401691
MtrunA17Chr3g0082291	26.0196	-1.27016	1.58924	-0.799224	0.424161	0.645616	MtrunA17Chr3	4111726	4114931	+	mRNA	MtrunA17Chr3g0082291
MtrunA17Chr3g0141011	1636.6	0.178729	0.223637	0.799191	0.42418	0.645616	MtrunA17Chr3	55340750	55346065	-	mRNA	MtrunA17Chr3g0141011
MtrunA17Chr4g0046141	346.1	-0.292466	0.365961	-0.799171	0.424191	0.645616	MtrunA17Chr4	42589430	42594170	-	mRNA	MtrunA17Chr4g0046141
MtrunA17Chr1g0146911	731.706	0.230246	0.288149	0.799052	0.42426	0.645621	MtrunA17Chr1	642348	646333	-	mRNA	MtrunA17Chr1g0146911
MtrunA17Chr1g1000713	10.0572	1.70515	2.13387	0.79909	0.424238	0.645621	MtrunA17Chr1	8498161	8499410	-	ncRNA	MtrunA17Chr1g1000713
MtrunA17Chr6g0448881	18.0378	1.33676	1.67286	0.799085	0.424241	0.645621	MtrunA17Chr6	62799	64756	-	mRNA	MtrunA17Chr6g0448881
MtrunA17Chr3g0122031	374.962	0.315826	0.395289	0.798976	0.424304	0.645655	MtrunA17Chr3	41665169	41666965	-	mRNA	MtrunA17Chr3g0122031
MtrunA17Chr5g0396901	18.6436	-1.15424	1.4449	-0.798836	0.424385	0.645744	MtrunA17Chr5	2360018	2363303	-	mRNA	MtrunA17Chr5g0396901
MtrunA17Chr3g0125641	975.971	-0.203107	0.254314	-0.798645	0.424496	0.64588	MtrunA17Chr3	44126443	44129962	-	mRNA	MtrunA17Chr3g0125641
MtrunA17Chr3g0139551	230.173	-0.414689	0.519336	-0.798499	0.424581	0.645975	MtrunA17Chr3	54251087	54254351	+	mRNA	MtrunA17Chr3g0139551
MtrunA17Chr6g0482091	314.545	0.304907	0.38187	0.798458	0.424605	0.645978	MtrunA17Chr6	36784127	36788364	+	mRNA	MtrunA17Chr6g0482091
MtrunA17Chr4g0050441	3140.39	-0.160052	0.200501	-0.798261	0.424719	0.646118	MtrunA17Chr4	45408510	45414227	+	mRNA	MtrunA17Chr4g0050441
MtrunA17Chr4g0050631	154.326	0.516853	0.647667	0.798023	0.424857	0.646294	MtrunA17Chr4	45535419	45540301	+	mRNA	MtrunA17Chr4g0050631
MtrunA17Chr4g0073951	248.683	0.351364	0.440327	0.797962	0.424893	0.646315	MtrunA17Chr4	62697152	62698849	-	mRNA	MtrunA17Chr4g0073951
MtrunA17Chr3g0113281	1635.7	0.175145	0.219524	0.797842	0.424962	0.646323	MtrunA17Chr3	35011052	35017176	+	mRNA	MtrunA17Chr3g0113281
MtrunA17Chr3g0127461	1435.02	0.177965	0.223054	0.797856	0.424954	0.646323	MtrunA17Chr3	45511333	45516569	-	mRNA	MtrunA17Chr3g0127461
MtrunA17Chr5g0417101	12753.7	0.143633	0.180028	0.797838	0.424964	0.646323	MtrunA17Chr5	17749952	17752989	-	mRNA	MtrunA17Chr5g0417101
MtrunA17Chr7g0245121	3388	0.181968	0.228175	0.797494	0.425164	0.646594	MtrunA17Chr7	34214775	34220334	+	mRNA	MtrunA17Chr7g0245121
MtrunA17Chr1g0168081	1381.54	0.196331	0.246225	0.797362	0.425241	0.64662	MtrunA17Chr1	16951627	16954608	+	mRNA	MtrunA17Chr1g0168081
MtrunA17Chr1g0189351	196.871	0.390798	0.49013	0.797336	0.425256	0.64662	MtrunA17Chr1	38865141	38868531	+	mRNA	MtrunA17Chr1g0189351
MtrunA17Chr1g0191851	165.07	-0.419068	0.525554	-0.797383	0.425229	0.64662	MtrunA17Chr1	40752909	40757418	+	mRNA	MtrunA17Chr1g0191851
MtrunA17Chr7g0220381	423.618	0.269344	0.337815	0.797312	0.42527	0.64662	MtrunA17Chr7	5745197	5750903	-	mRNA	MtrunA17Chr7g0220381
MtrunA17Chr8g0353381	331.673	-0.313885	0.3937	-0.79727	0.425294	0.646623	MtrunA17Chr8	15206962	15208674	+	mRNA	MtrunA17Chr8g0353381
MtrunA17Chr1g0187241	3869.91	-0.16658	0.208985	-0.797088	0.4254	0.646654	MtrunA17Chr1	37331560	37337930	-	mRNA	MtNPF5.13
MtrunA17Chr3g0118781	7.92558	-2.18351	2.73928	-0.797111	0.425386	0.646654	MtrunA17Chr3	39333180	39333805	+	ncRNA	MtrunA17Chr3g0118781
MtrunA17Chr5g0400821	808.486	-0.238703	0.299451	-0.797136	0.425372	0.646654	MtrunA17Chr5	5118277	5120212	+	mRNA	MtMYB071
MtrunA17Chr8g0348851	18.5609	1.12977	1.41738	0.797084	0.425402	0.646654	MtrunA17Chr8	11444856	11450475	+	mRNA	MtrunA17Chr8g0348851
MtrunA17Chr1g0155741	330.095	0.300327	0.37682	0.797005	0.425448	0.64666	MtrunA17Chr1	7427389	7432663	+	mRNA	MtrunA17Chr1g0155741
MtrunA17Chr1g0190311	11.2911	-1.94201	2.43667	-0.796995	0.425454	0.64666	MtrunA17Chr1	39568919	39576962	-	mRNA	MtrunA17Chr1g0190311
MtrunA17Chr3g0096581	3.75874	2.61308	3.27896	0.796925	0.425495	0.64666	MtrunA17Chr3	20759297	20760047	+	mRNA	MtrunA17Chr3g0096581
MtrunA17Chr5g0429171	14.7955	1.4454	1.8137	0.796935	0.425489	0.64666	MtrunA17Chr5	30676627	30677194	+	mRNA	MtrunA17Chr5g0429171
MtrunA17Chr8g0352831	139.855	0.517015	0.648863	0.796802	0.425566	0.646735	MtrunA17Chr8	14662517	14667729	+	mRNA	MtrunA17Chr8g0352831
MtrunA17Chr1g0193711	813.043	-0.226194	0.283899	-0.796738	0.425603	0.646758	MtrunA17Chr1	42094191	42098069	+	mRNA	MtrunA17Chr1g0193711
MtrunA17Chr7g0240611	250.54	-0.376735	0.472881	-0.79668	0.425637	0.646776	MtrunA17Chr7	30385194	30386221	+	mRNA	MtrunA17Chr7g0240611
MtrunA17Chr8g0392981	7.04361	1.96392	2.4653	0.796624	0.425669	0.646792	MtrunA17Chr8	49420360	49420977	+	mRNA	MtrunA17Chr8g0392981
MtrunA17Chr3g0090651	16.1572	1.40753	1.767	0.796566	0.425703	0.646809	MtrunA17Chr3	12138682	12141813	+	mRNA	MtrunA17Chr3g0090651
MtrunA17Chr1g0195821	10728.9	-0.161474	0.202731	-0.796491	0.425747	0.646842	MtrunA17Chr1	43606152	43607323	-	mRNA	MtrunA17Chr1g0195821
MtrunA17Chr1g0171781	996.521	0.207362	0.260371	0.796408	0.425795	0.646882	MtrunA17Chr1	20488244	20496073	-	mRNA	MtrunA17Chr1g0171781
MtrunA17Chr8g0369041	2190.61	-0.166618	0.20925	-0.796263	0.425879	0.646976	MtrunA17Chr8	32327520	32336911	+	mRNA	MtrunA17Chr8g0369041
MtrunA17Chr1g0157421	34.2798	-0.880071	1.1055	-0.796083	0.425984	0.64704	MtrunA17Chr1	8627118	8628425	+	mRNA	MtrunA17Chr1g0157421
MtrunA17Chr2g0285151	4582.03	-0.148679	0.186766	-0.796075	0.425989	0.64704	MtrunA17Chr2	5781560	5786758	+	mRNA	MtrunA17Chr2g0285151
MtrunA17Chr2g0327741	109.886	0.523765	0.657965	0.796038	0.42601	0.64704	MtrunA17Chr2	47207611	47209901	-	mRNA	MtrunA17Chr2g0327741
MtrunA17Chr7g0240641	5128.95	-0.146621	0.184181	-0.796074	0.425989	0.64704	MtrunA17Chr7	30390420	30391754	-	mRNA	MtrunA17Chr7g0240641
MtrunA17Chr5g0409541	15.0073	1.26263	1.58652	0.795849	0.42612	0.647173	MtrunA17Chr5	11279935	11281888	-	mRNA	MtrunA17Chr5g0409541
MtrunA17Chr2g0301531	62.2647	0.646633	0.812701	0.795659	0.42623	0.647179	MtrunA17Chr2	19277347	19280240	+	mRNA	MtrunA17Chr2g0301531
MtrunA17Chr3g0113451	11.3668	1.59749	2.00782	0.795636	0.426243	0.647179	MtrunA17Chr3	35135356	35136334	-	mRNA	MtrunA17Chr3g0113451
MtrunA17Chr3g0117921	106.055	-0.550307	0.691631	-0.795666	0.426226	0.647179	MtrunA17Chr3	38735908	38738649	-	mRNA	MtrunA17Chr3g0117921
MtrunA17Chr4g0026771	93.0184	-0.537066	0.675031	-0.795616	0.426255	0.647179	MtrunA17Chr4	27704147	27712856	+	mRNA	MtrunA17Chr4g0026771
MtrunA17Chr6g0476991	224.748	-0.350382	0.440355	-0.79568	0.426218	0.647179	MtrunA17Chr6	31744932	31750507	+	mRNA	MtrunA17Chr6g0476991
MtrunA17Chr7g0241721	463.655	-0.268291	0.337202	-0.795641	0.426241	0.647179	MtrunA17Chr7	31298774	31304167	+	mRNA	MtrunA17Chr7g0241721
MtrunA17Chr3g0135901	1249.46	-0.190744	0.239799	-0.795433	0.426362	0.647273	MtrunA17Chr3	51667565	51670901	-	mRNA	MtrunA17Chr3g0135901
MtrunA17Chr5g0423021	485.99	0.328846	0.4134	0.795468	0.426341	0.647273	MtrunA17Chr5	24786558	24787406	-	mRNA	MtrunA17Chr5g0423021
MtrunA17Chr4g0048561	297.413	-0.407535	0.512491	-0.795203	0.426495	0.647414	MtrunA17Chr4	44220355	44222219	-	mRNA	MtrunA17Chr4g0048561
MtrunA17Chr7g0276601	1498.01	-0.17568	0.220926	-0.795197	0.426499	0.647414	MtrunA17Chr7	56109430	56116724	-	mRNA	MtrunA17Chr7g0276601
MtrunA17Chr1g0166251	43.3659	0.793086	0.997537	0.795045	0.426587	0.647515	MtrunA17Chr1	15686093	15690282	-	mRNA	MtrunA17Chr1g0166251
MtrunA17Chr7g0257241	179.222	-0.466969	0.587519	-0.794816	0.426721	0.647639	MtrunA17Chr7	42866385	42868558	-	mRNA	MtrunA17Chr7g0257241
MtrunA17Chr8g0341411	3407.63	0.147067	0.185039	0.79479	0.426736	0.647639	MtrunA17Chr8	5004040	5011006	-	mRNA	MtrunA17Chr8g0341411
MtrunA17Chr8g0352931	554.272	-0.242116	0.30462	-0.794812	0.426723	0.647639	MtrunA17Chr8	14718848	14725514	-	mRNA	MtrunA17Chr8g0352931
MtrunA17Chr8g0384961	614.828	0.23148	0.291287	0.794682	0.426799	0.647701	MtrunA17Chr8	43778118	43785176	+	mRNA	MtrunA17Chr8g0384961
MtrunA17Chr7g0217261	128.122	-0.483616	0.608718	-0.794484	0.426914	0.647843	MtrunA17Chr7	2765449	2774671	+	mRNA	MtrunA17Chr7g0217261
MtrunA17Chr1g0189901	15.3593	1.58254	1.99234	0.794311	0.427014	0.647861	MtrunA17Chr1	39237978	39240043	-	mRNA	MtrunA17Chr1g0189901
MtrunA17Chr2g0294801	157.496	0.421818	0.531019	0.794357	0.426988	0.647861	MtrunA17Chr2	13406684	13408082	+	mRNA	MtrunA17Chr2g0294801
MtrunA17Chr4g0055631	53.7766	-0.898766	1.1315	-0.794317	0.427011	0.647861	MtrunA17Chr4	49224558	49228313	-	mRNA	MtrunA17Chr4g0055631
MtrunA17Chr6g0469891	16.0702	1.25552	1.58063	0.794321	0.427009	0.647861	MtrunA17Chr6	19716640	19717603	+	mRNA	MtrunA17Chr6g0469891
MtrunA17Chr8g0385501	2789.68	0.173907	0.218977	0.794181	0.42709	0.647943	MtrunA17Chr8	44172866	44178391	-	mRNA	MtrunA17Chr8g0385501
MtrunA17Chr7g0263731	1827.28	0.169932	0.214025	0.793979	0.427208	0.648063	MtrunA17Chr7	47449615	47453583	-	mRNA	MtrunA17Chr7g0263731
MtrunA17Chr8g0334681	34.0135	-0.868083	1.09336	-0.793961	0.427218	0.648063	MtrunA17Chr8	390339	390812	+	mRNA	MtrunA17Chr8g0334681
MtrunA17Chr8g0354601	28.0389	1.00219	1.26231	0.793931	0.427236	0.648063	MtrunA17Chr8	16134611	16135480	+	mRNA	MtrunA17Chr8g0354601
MtrunA17Chr7g0235721	3.74714	2.60531	3.28185	0.793854	0.42728	0.648063	MtrunA17Chr7	26075681	26077636	-	mRNA	MtrunA17Chr7g0235721
MtrunA17Chr8g0353481	848.808	0.218783	0.275585	0.793885	0.427263	0.648063	MtrunA17Chr8	15276931	15280452	-	mRNA	MtrunA17Chr8g0353481
MtrunA17Chr6g0450701	104.764	0.60258	0.75916	0.793745	0.427344	0.648126	MtrunA17Chr6	1433798	1436108	+	mRNA	MtrunA17Chr6g0450701
MtrunA17Chr1g0162911	16.025	-1.19253	1.50297	-0.793449	0.427517	0.648287	MtrunA17Chr1	12675062	12675891	-	mRNA	MtrunA17Chr1g0162911
MtrunA17Chr5g0442261	34.8483	0.848467	1.06932	0.793464	0.427508	0.648287	MtrunA17Chr5	40485188	40486165	+	mRNA	MtrunA17Chr5g0442261
MtrunA17Chr8g0370761	10.1049	1.53651	1.93649	0.793449	0.427516	0.648287	MtrunA17Chr8	33835288	33837794	-	mRNA	MtrunA17Chr8g0370761
MtrunA17Chr3g0132191	142.414	0.444694	0.560624	0.793213	0.427654	0.648462	MtrunA17Chr3	48919771	48923226	+	mRNA	MtNF-YC3
MtrunA17Chr3g1013917	127.033	-0.469683	0.592192	-0.793125	0.427705	0.648506	MtrunA17Chr3	50104402	50105497	-	ncRNA	MtrunA17Chr3g1013917
MtrunA17Chr8g0341001	43.7996	-0.760737	0.959376	-0.79295	0.427807	0.648627	MtrunA17Chr8	4662436	4665545	-	mRNA	MtrunA17Chr8g0341001
MtrunA17Chr3g0118721	31.8283	-3.63214	4.58095	-0.792879	0.427848	0.64865	MtrunA17Chr3	39302379	39303267	-	mRNA	MtrunA17Chr3g0118721
MtrunA17Chr4g0046221	241.273	0.346452	0.436984	0.792826	0.427879	0.64865	MtrunA17Chr4	42637302	42637971	+	mRNA	MtrunA17Chr4g0046221
MtrunA17Chr6g0478401	828.721	-0.217267	0.274047	-0.792809	0.427889	0.64865	MtrunA17Chr6	33009064	33011860	+	mRNA	MtrunA17Chr6g0478401
MtrunA17Chr6g0479481	35.7001	-0.900658	1.13618	-0.792704	0.42795	0.64871	MtrunA17Chr6	34171466	34172191	-	mRNA	MtrunA17Chr6g0479481
MtrunA17Chr7g0263431	23.0332	-1.38122	1.74251	-0.792663	0.427974	0.648713	MtrunA17Chr7	47268832	47269254	-	mRNA	MtrunA17Chr7g0263431
MtrunA17MTg0490281	29.3718	1.13122	1.42721	0.792608	0.428006	0.648728	MtrunA17MT	29137	30611	+	ncRNA	MtrunA17MTg0490281
MtrunA17Chr7g0264541	4803.67	-0.155259	0.195957	-0.792314	0.428177	0.648954	MtrunA17Chr7	48043996	48047527	+	mRNA	MtrunA17Chr7g0264541
MtrunA17Chr1g0155251	3550.26	0.14858	0.187566	0.79215	0.428273	0.649032	MtrunA17Chr1	7139162	7145464	+	mRNA	MtrunA17Chr1g0155251
MtrunA17Chr1g0190891	573.283	-0.244761	0.308974	-0.792175	0.428259	0.649032	MtrunA17Chr1	40015456	40020048	-	mRNA	MtrunA17Chr1g0190891
MtrunA17Chr4g0027751	27.1418	-1.03245	1.30348	-0.79207	0.42832	0.649062	MtrunA17Chr4	28858206	28858979	+	mRNA	MtrunA17Chr4g0027751
MtrunA17Chr6g0479181	170.834	-0.416768	0.526196	-0.79204	0.428338	0.649062	MtrunA17Chr6	33827640	33832037	+	mRNA	MtFCL1
MtrunA17Chr3g0141541	686.94	-0.258575	0.326545	-0.791849	0.428449	0.649197	MtrunA17Chr3	55724155	55725523	+	mRNA	MtrunA17Chr3g0141541
MtrunA17Chr2g0309511	302.542	0.313821	0.39649	0.791497	0.428654	0.649474	MtrunA17Chr2	32219608	32225818	+	mRNA	MtrunA17Chr2g0309511
MtrunA17Chr2g0290181	218.289	0.355337	0.44902	0.791363	0.428732	0.649525	MtrunA17Chr2	9505841	9510551	-	mRNA	MtINT4_2
MtrunA17Chr4g0065081	23.9325	1.05183	1.3292	0.791326	0.428754	0.649525	MtrunA17Chr4	56293223	56296393	+	mRNA	MtrunA17Chr4g0065081
MtrunA17Chr8g0346771	22.0425	-1.39729	1.7656	-0.7914	0.42871	0.649525	MtrunA17Chr8	9808035	9809933	-	mRNA	MtrunA17Chr8g0346771
MtrunA17Chr1g0161431	747.356	-0.228736	0.289101	-0.7912	0.428827	0.649536	MtrunA17Chr1	11588638	11596474	+	mRNA	MtRRB7
MtrunA17Chr4g0058331	2218.34	-0.177568	0.224426	-0.791211	0.428821	0.649536	MtrunA17Chr4	51352668	51354688	-	mRNA	MtNAR2.1
MtrunA17Chr7g0232971	233.332	-0.350896	0.443495	-0.791206	0.428824	0.649536	MtrunA17Chr7	23292268	23297304	-	mRNA	MtrunA17Chr7g0232971
MtrunA17Chr5g0446321	668.397	0.231239	0.292342	0.790989	0.428951	0.649621	MtrunA17Chr5	42942363	42948736	-	mRNA	MtrunA17Chr5g0446321
MtrunA17Chr7g0245401	485.017	0.268963	0.340021	0.791019	0.428933	0.649621	MtrunA17Chr7	34445158	34454888	+	mRNA	MtrunA17Chr7g0245401
MtrunA17Chr7g0266861	783.739	-0.228356	0.288683	-0.791027	0.428929	0.649621	MtrunA17Chr7	49777769	49781625	+	mRNA	MtrunA17Chr7g0266861
MtrunA17Chr2g0297001	73.0596	-0.581791	0.735776	-0.790717	0.429109	0.649745	MtrunA17Chr2	15239085	15241863	+	mRNA	MtrunA17Chr2g0297001
MtrunA17Chr4g0055901	15.9107	-1.45496	1.83998	-0.790746	0.429092	0.649745	MtrunA17Chr4	49429916	49430510	+	mRNA	MtrunA17Chr4g0055901
MtrunA17Chr5g0427921	89.3276	0.608319	0.769344	0.790697	0.429121	0.649745	MtrunA17Chr5	29611835	29614903	+	mRNA	MtrunA17Chr5g0427921
MtrunA17Chr6g0453921	4913.11	-0.14619	0.184881	-0.790722	0.429106	0.649745	MtrunA17Chr6	4177963	4180994	-	mRNA	MtENODL36;MtPCY57
MtrunA17Chr1g0211271	131.394	0.45009	0.569322	0.790571	0.429194	0.649754	MtrunA17Chr1	54859987	54864041	+	mRNA	MtrunA17Chr1g0211271
MtrunA17Chr4g0037831	27.2994	-0.928041	1.17384	-0.790603	0.429176	0.649754	MtrunA17Chr4	36312659	36315080	-	mRNA	MtrunA17Chr4g0037831
MtrunA17Chr6g0455811	60.1639	-0.636196	0.804745	-0.790555	0.429204	0.649754	MtrunA17Chr6	5814062	5817603	+	mRNA	MtrunA17Chr6g0455811
MtrunA17Chr7g0270441	198.135	0.369639	0.467581	0.790535	0.429216	0.649754	MtrunA17Chr7	52156454	52157711	+	mRNA	MtrunA17Chr7g0270441
MtrunA17Chr1g0193031	17.2718	-1.23573	1.5636	-0.79031	0.429347	0.649818	MtrunA17Chr1	41554401	41555284	+	mRNA	MtrunA17Chr1g0193031
MtrunA17Chr1g0199361	9.96295	1.68759	2.1353	0.790328	0.429336	0.649818	MtrunA17Chr1	46110085	46110438	+	mRNA	MtrunA17Chr1g0199361
MtrunA17Chr2g0293321	86.3941	-0.538734	0.681598	-0.790398	0.429295	0.649818	MtrunA17Chr2	12105318	12111422	-	mRNA	MtrunA17Chr2g0293321
MtrunA17Chr4g0069951	2814.71	0.167523	0.211966	0.790328	0.429336	0.649818	MtrunA17Chr4	59703509	59715404	-	mRNA	MtrunA17Chr4g0069951
MtrunA17Chr8g0339621	41.0952	-0.893801	1.13101	-0.790265	0.429373	0.649825	MtrunA17Chr8	3691100	3691581	+	mRNA	MtrunA17Chr8g0339621
MtrunA17Chr3g0116151	26.0616	0.988128	1.25079	0.790003	0.429526	0.650022	MtrunA17Chr3	37425297	37426706	-	mRNA	MtCML15
MtrunA17Chr3g0130851	23.634	1.08406	1.3726	0.78979	0.429651	0.65005	MtrunA17Chr3	47887828	47889301	-	mRNA	MtrunA17Chr3g0130851
MtrunA17Chr3g0131461	91.6686	-0.518129	0.656171	-0.789625	0.429747	0.65005	MtrunA17Chr3	48393986	48394955	+	mRNA	MtrunA17Chr3g0131461
MtrunA17Chr3g0137091	3362.52	-0.156863	0.198648	-0.78965	0.429732	0.65005	MtrunA17Chr3	52486835	52506323	+	mRNA	MtrunA17Chr3g0137091
MtrunA17Chr4g0037681	1327.39	-0.182866	0.231568	-0.789686	0.429711	0.65005	MtrunA17Chr4	36216060	36220188	+	mRNA	MtrunA17Chr4g0037681
MtrunA17Chr5g0414191	5.40118	2.19079	2.77431	0.789669	0.429721	0.65005	MtrunA17Chr5	15255817	15256911	-	ncRNA	MtrunA17Chr5g0414191
MtrunA17Chr6g0450191	5.38958	2.18431	2.76637	0.789593	0.429766	0.65005	MtrunA17Chr6	1048143	1048223	+	ncRNA	MtrunA17Chr6g0450191
MtrunA17Chr7g0232911	23.4843	-1.08824	1.37789	-0.789783	0.429654	0.65005	MtrunA17Chr7	23259603	23260285	-	mRNA	MtrunA17Chr7g0232911
MtrunA17Chr7g0271191	25.6027	1.17853	1.49195	0.789929	0.429569	0.65005	MtrunA17Chr7	52643293	52645413	+	mRNA	MtrunA17Chr7g0271191
MtrunA17Chr8g0360861	23.4843	-1.08824	1.37789	-0.789783	0.429654	0.65005	MtrunA17Chr8	25161416	25162273	-	mRNA	MtrunA17Chr8g0360861
MtrunA17Chr8g0383051	47.3443	-0.769018	0.973786	-0.789719	0.429692	0.65005	MtrunA17Chr8	42464984	42466275	+	mRNA	MtrunA17Chr8g0383051
MtrunA17Chr1g0192971	48.7549	0.805374	1.0201	0.789508	0.429815	0.650054	MtrunA17Chr1	41492961	41495350	-	mRNA	MtrunA17Chr1g0192971
MtrunA17Chr1g1004353	7.59093	1.77776	2.25183	0.789474	0.429835	0.650054	MtrunA17Chr1	51066495	51067984	-	ncRNA	MtrunA17Chr1g1004353
MtrunA17Chr2g0278931	479.957	-0.285203	0.361224	-0.789546	0.429793	0.650054	MtrunA17Chr2	1501480	1506244	+	mRNA	MtSULTR1.1
MtrunA17Chr3g0126901	115.644	2.03987	2.58454	0.789258	0.429961	0.650211	MtrunA17Chr3	45129569	45134316	+	mRNA	MtrunA17Chr3g0126901
MtrunA17Chr4g0005031	164.392	0.415271	0.526254	0.789108	0.430049	0.650268	MtrunA17Chr4	3950530	3954189	-	mRNA	MtrunA17Chr4g0005031
MtrunA17Chr5g0406051	4225.39	0.167812	0.212657	0.789123	0.43004	0.650268	MtrunA17Chr5	9123009	9128151	-	mRNA	MtrunA17Chr5g0406051
MtrunA17Chr5g0437811	59.545	0.721244	0.914031	0.78908	0.430065	0.650268	MtrunA17Chr5	37266005	37266921	+	mRNA	MtrunA17Chr5g0437811
MtrunA17Chr1g0198681	609.393	-0.252159	0.319581	-0.789029	0.430095	0.65028	MtrunA17Chr1	45632645	45638830	-	mRNA	MtrunA17Chr1g0198681
MtrunA17Chr3g0118771	338.782	0.294308	0.373096	0.788827	0.430213	0.650354	MtrunA17Chr3	39329722	39333869	-	mRNA	MtrunA17Chr3g0118771
MtrunA17Chr5g0400171	64.5324	-0.621456	0.787813	-0.788837	0.430207	0.650354	MtrunA17Chr5	4613250	4613768	+	mRNA	MtrunA17Chr5g0400171
MtrunA17Chr5g1024149	19.5637	1.16342	1.47493	0.788792	0.430233	0.650354	MtrunA17Chr5	37146720	37148381	+	ncRNA	MtrunA17Chr5g1024149
MtrunA17Chr7g0214801	864.519	0.20425	0.258928	0.788829	0.430212	0.650354	MtrunA17Chr7	1054580	1062142	+	mRNA	MtrunA17Chr7g0214801
MtrunA17Chr2g0324751	514.149	0.274808	0.348453	0.788651	0.430316	0.650446	MtrunA17Chr2	44835241	44841233	+	mRNA	MtrunA17Chr2g0324751
MtrunA17Chr2g0329841	346.665	0.353417	0.448202	0.788522	0.430392	0.650526	MtrunA17Chr2	48781878	48783711	-	mRNA	MtrunA17Chr2g0329841
MtrunA17Chr8g0365981	112.624	0.486876	0.617665	0.788252	0.430549	0.650731	MtrunA17Chr8	29945623	29948143	+	mRNA	MtrunA17Chr8g0365981
MtrunA17Chr1g0161371	2047.51	-0.161198	0.204528	-0.788143	0.430613	0.650794	MtrunA17Chr1	11564064	11571882	+	mRNA	MtrunA17Chr1g0161371
MtrunA17Chr1g0183351	160.206	0.428981	0.544427	0.787948	0.430727	0.650923	MtrunA17Chr1	34154911	34155865	+	mRNA	MtrunA17Chr1g0183351
MtrunA17Chr2g0310481	10.8855	-1.49497	1.89735	-0.787922	0.430743	0.650923	MtrunA17Chr2	33429770	33430053	+	mRNA	MtrunA17Chr2g0310481
MtrunA17Chr1g0206501	82.6048	-0.553622	0.702754	-0.78779	0.430819	0.650981	MtrunA17Chr1	51419438	51421401	+	mRNA	MtrunA17Chr1g0206501
MtrunA17Chr4g0068211	3763.45	-0.159704	0.202727	-0.78778	0.430825	0.650981	MtrunA17Chr4	58428568	58446913	+	mRNA	MtrunA17Chr4g0068211
MtrunA17Chr2g0303841	348.571	0.340868	0.432729	0.787716	0.430863	0.650987	MtrunA17Chr2	21604574	21607658	+	mRNA	MtrunA17Chr2g0303841
MtrunA17Chr5g0440331	1062.4	0.229914	0.291882	0.787697	0.430874	0.650987	MtrunA17Chr5	39104052	39114339	-	mRNA	MtrunA17Chr5g0440331
MtrunA17Chr3g0117581	3687.98	0.145986	0.185353	0.787612	0.430924	0.651022	MtrunA17Chr3	38453370	38464418	+	mRNA	MtrunA17Chr3g0117581
MtrunA17Chr4g0021461	58.9344	0.764021	0.970086	0.787581	0.430942	0.651022	MtrunA17Chr4	19189544	19195350	-	mRNA	MtrunA17Chr4g0021461
MtrunA17Chr4g0066501	2808.12	-0.156103	0.198229	-0.787487	0.430997	0.651072	MtrunA17Chr4	57218227	57220604	-	mRNA	MtrunA17Chr4g0066501
MtrunA17Chr2g0305201	1465.49	-0.177825	0.225918	-0.78712	0.431211	0.651161	MtrunA17Chr2	23887760	23890951	-	mRNA	MtrunA17Chr2g0305201
MtrunA17Chr2g0312081	614.685	0.24009	0.305006	0.787167	0.431184	0.651161	MtrunA17Chr2	34980213	34983374	+	mRNA	MtrunA17Chr2g0312081
MtrunA17Chr2g0328501	68.4276	0.62818	0.797982	0.78721	0.431159	0.651161	MtrunA17Chr2	47782754	47783241	+	mRNA	MtRTFL/DVL_6
MtrunA17Chr5g0406221	22.6029	1.02383	1.30059	0.787205	0.431162	0.651161	MtrunA17Chr5	9205911	9206700	-	mRNA	MtRTFL/DVL_10
MtrunA17Chr7g0239361	216.043	0.35966	0.456912	0.787152	0.431193	0.651161	MtrunA17Chr7	29388037	29390314	-	mRNA	MtrunA17Chr7g0239361
MtrunA17Chr7g0272331	30.2761	1.21793	1.54724	0.787163	0.431187	0.651161	MtrunA17Chr7	53448749	53450737	-	mRNA	MtrunA17Chr7g0272331
MtrunA17Chr8g0378221	2321.76	0.16183	0.205542	0.787336	0.431085	0.651161	MtrunA17Chr8	39332065	39345808	+	mRNA	MtrunA17Chr8g0378221
MtrunA17Chr3g0122701	495.188	0.259389	0.329605	0.786968	0.431301	0.651262	MtrunA17Chr3	42131072	42136096	+	mRNA	MtrunA17Chr3g0122701
MtrunA17Chr1g0154561	5467.32	-0.161848	0.205681	-0.786889	0.431347	0.651299	MtrunA17Chr1	6714609	6717963	-	mRNA	MtrunA17Chr1g0154561
MtrunA17Chr1g0180001	102.689	-0.519013	0.659772	-0.786654	0.431484	0.651409	MtrunA17Chr1	31222046	31226534	-	mRNA	MtrunA17Chr1g0180001
MtrunA17Chr2g0320161	6.24343	2.06292	2.62259	0.786597	0.431518	0.651409	MtrunA17Chr2	41455487	41455774	-	mRNA	MtrunA17Chr2g0320161
MtrunA17Chr4g0058841	4458.93	0.148526	0.188801	0.786679	0.43147	0.651409	MtrunA17Chr4	51745351	51751712	+	mRNA	MtrunA17Chr4g0058841
MtrunA17Chr5g0427901	17.1794	-1.43621	1.82591	-0.786574	0.431531	0.651409	MtrunA17Chr5	29563063	29565355	-	mRNA	MtrunA17Chr5g0427901
MtrunA17Chr6g0456221	11.4869	1.40535	1.78665	0.786584	0.431525	0.651409	MtrunA17Chr6	6194736	6195492	+	mRNA	MtrunA17Chr6g0456221
MtrunA17Chr3g0082161	325.131	0.304981	0.387792	0.786454	0.431601	0.651481	MtrunA17Chr3	4022757	4024262	+	mRNA	MtrunA17Chr3g0082161
MtrunA17Chr5g0398111	1264.75	0.203064	0.25825	0.786309	0.431687	0.651509	MtrunA17Chr5	3076485	3091179	+	mRNA	NRPD1A
MtrunA17Chr5g0433251	151.802	0.514983	0.654907	0.786345	0.431665	0.651509	MtrunA17Chr5	33765187	33767405	+	mRNA	MtrunA17Chr5g0433251
MtrunA17Chr7g0246731	423.433	-0.343936	0.437405	-0.786311	0.431686	0.651509	MtrunA17Chr7	35368577	35371984	-	mRNA	MtrunA17Chr7g0246731
MtrunA17Chr5g0428861	381.204	0.293603	0.373433	0.786227	0.431735	0.651548	MtrunA17Chr5	30450778	30454184	-	mRNA	MtrunA17Chr5g0428861
MtrunA17Chr3g0127481	7989.88	-0.155968	0.198405	-0.786109	0.431804	0.651585	MtrunA17Chr3	45535407	45538279	+	mRNA	MtrunA17Chr3g0127481
MtrunA17Chr4g0064051	553.496	-0.2588	0.329203	-0.78614	0.431785	0.651585	MtrunA17Chr4	55466801	55469011	-	mRNA	MtrunA17Chr4g0064051
MtrunA17Chr1g0201151	188.666	0.375469	0.477681	0.786024	0.431853	0.651627	MtrunA17Chr1	47605130	47609670	+	mRNA	MtrunA17Chr1g0201151
MtrunA17Chr1g0180821	24.98	1.01674	1.29367	0.785936	0.431905	0.651671	MtrunA17Chr1	31916675	31917810	-	mRNA	MtrunA17Chr1g0180821
MtrunA17Chr4g0077051	24.9565	0.984231	1.2528	0.785622	0.432089	0.651915	MtrunA17Chr4	64665204	64671957	-	mRNA	MtrunA17Chr4g0077051
MtrunA17Chr2g0284841	30.0142	-0.87496	1.11384	-0.785536	0.43214	0.651958	MtrunA17Chr2	5528564	5529230	+	mRNA	MtrunA17Chr2g0284841
MtrunA17Chr5g0437961	400.01	-0.352644	0.449061	-0.785291	0.432283	0.652141	MtrunA17Chr5	37336143	37338982	+	mRNA	MtrunA17Chr5g0437961
MtrunA17Chr4g0052581	626.567	-0.238749	0.304167	-0.784927	0.432496	0.652429	MtrunA17Chr4	46721700	46725861	+	mRNA	MtrunA17Chr4g0052581
MtrunA17Chr8g0361751	410.037	0.284311	0.362349	0.784632	0.432669	0.652656	MtrunA17Chr8	26342624	26350533	-	mRNA	MtrunA17Chr8g0361751
MtrunA17Chr4g0042731	1932.92	0.211026	0.268997	0.784494	0.43275	0.652745	MtrunA17Chr4	40004988	40011007	-	mRNA	MtrunA17Chr4g0042731
MtrunA17Chr8g0334531	140.436	-0.448643	0.572028	-0.784303	0.432862	0.65288	MtrunA17Chr8	243422	246359	-	mRNA	MtrunA17Chr8g0334531
MtrunA17Chr2g0314411	241.706	0.354995	0.452685	0.784199	0.432924	0.652939	MtrunA17Chr2	36853322	36860903	-	mRNA	MtrunA17Chr2g0314411
MtrunA17Chr1g0150781	1847.97	0.164443	0.209748	0.784	0.43304	0.653081	MtrunA17Chr1	3775950	3781663	-	mRNA	MtrunA17Chr1g0150781
MtrunA17Chr1g0177871	101.852	-0.501521	0.639788	-0.783887	0.433107	0.65313	MtrunA17Chr1	29472774	29475437	-	mRNA	MtrunA17Chr1g0177871
MtrunA17Chr5g0402961	78.6655	-0.77699	0.991225	-0.783869	0.433117	0.65313	MtrunA17Chr5	6895247	6900062	+	mRNA	MtrunA17Chr5g0402961
MtrunA17Chr2g0296791	335.966	-0.301843	0.38517	-0.783662	0.433239	0.653137	MtrunA17Chr2	15110547	15116372	+	mRNA	MtrunA17Chr2g0296791
MtrunA17Chr3g0106031	42.9787	-0.813645	1.03812	-0.783767	0.433177	0.653137	MtrunA17Chr3	29926172	29929466	+	mRNA	MtrunA17Chr3g0106031
MtrunA17Chr4g0056611	139.785	-0.555464	0.708765	-0.783706	0.433212	0.653137	MtrunA17Chr4	50048728	50054996	-	mRNA	MtrunA17Chr4g0056611
MtrunA17Chr5g0441721	1003.94	0.213707	0.272713	0.783633	0.433255	0.653137	MtrunA17Chr5	40010647	40016470	-	mRNA	MtrunA17Chr5g0441721
MtrunA17Chr6g0455941	448.591	0.270264	0.344817	0.783789	0.433164	0.653137	MtrunA17Chr6	5932397	5939461	+	mRNA	MtrunA17Chr6g0455941
MtrunA17Chr8g0342711	10893.6	0.145771	0.186005	0.783693	0.43322	0.653137	MtrunA17Chr8	6203913	6208153	+	mRNA	MtrunA17Chr8g0342711
MtrunA17Chr7g0230401	28.6782	0.986039	1.25849	0.783509	0.433328	0.653213	MtrunA17Chr7	19080704	19081374	+	mRNA	MtrunA17Chr7g0230401
MtrunA17Chr1g0186381	4241.61	-0.161696	0.206391	-0.783447	0.433365	0.653235	MtrunA17Chr1	36643233	36647512	-	mRNA	MtrunA17Chr1g0186381
MtrunA17Chr1g0211711	1251.46	-0.187498	0.239337	-0.783405	0.433389	0.653238	MtrunA17Chr1	55203936	55217513	+	mRNA	MtrunA17Chr1g0211711
MtrunA17Chr3g0120271	2125.37	-0.212304	0.271042	-0.783289	0.433458	0.653275	MtrunA17Chr3	40356859	40364043	+	mRNA	MtrunA17Chr3g0120271
MtrunA17Chr4g0031411	390.714	0.285347	0.364295	0.783287	0.433459	0.653275	MtrunA17Chr4	31808585	31810331	+	mRNA	MtrunA17Chr4g0031411
MtrunA17Chr4g0004301	1622.94	-0.175925	0.224769	-0.782694	0.433807	0.653766	MtrunA17Chr4	3374119	3382305	+	mRNA	MtrunA17Chr4g0004301
MtrunA17Chr3g0094671	430.035	-0.263984	0.33733	-0.782571	0.433879	0.653808	MtrunA17Chr3	17747354	17748567	-	mRNA	MtECL19
MtrunA17Chr8g0372621	992.426	0.196509	0.251104	0.782581	0.433873	0.653808	MtrunA17Chr8	35059707	35067690	-	mRNA	MtrunA17Chr8g0372621
MtrunA17Chr5g0422781	534.386	0.298294	0.381317	0.782273	0.434054	0.654018	MtrunA17Chr5	24655963	24661009	-	mRNA	MtrunA17Chr5g0422781
MtrunA17Chr6g0457761	8.45904	1.78938	2.28745	0.782258	0.434063	0.654018	MtrunA17Chr6	7423530	7427774	+	mRNA	MtrunA17Chr6g0457761
MtrunA17Chr1g0185341	4136.88	0.154919	0.198111	0.781979	0.434227	0.654144	MtrunA17Chr1	35802899	35806711	-	mRNA	MtrunA17Chr1g0185341
MtrunA17Chr2g0285981	12.582	1.50204	1.92085	0.781964	0.434236	0.654144	MtrunA17Chr2	6432903	6436194	+	mRNA	MtrunA17Chr2g0285981
MtrunA17Chr3g0091661	28.3766	-1.19209	1.52446	-0.781977	0.434228	0.654144	MtrunA17Chr3	13002800	13005797	-	mRNA	MtrunA17Chr3g0091661
MtrunA17Chr4g0065611	4.51832	2.36006	3.01796	0.782004	0.434212	0.654144	MtrunA17Chr4	56676372	56677161	-	mRNA	MtrunA17Chr4g0065611
MtrunA17Chr5g0402241	268.881	0.349505	0.446986	0.781914	0.434265	0.654154	MtrunA17Chr5	6348016	6349614	-	mRNA	MtrunA17Chr5g0402241
MtrunA17Chr1g0146191	107.485	0.551461	0.705406	0.781764	0.434353	0.65422	MtrunA17Chr1	106786	107693	+	mRNA	MtrunA17Chr1g0146191
MtrunA17Chr1g0207771	51.1222	0.734857	0.939973	0.781786	0.434341	0.65422	MtrunA17Chr1	52200321	52202811	+	mRNA	MtrunA17Chr1g0207771
MtrunA17Chr3g0142761	29.5351	-0.960587	1.22894	-0.781641	0.434425	0.654295	MtrunA17Chr3	56593758	56594067	-	ncRNA	MtrunA17Chr3g0142761
MtrunA17Chr4g0003761	628.024	-0.232561	0.297552	-0.781581	0.434461	0.654314	MtrunA17Chr4	2833938	2837650	+	mRNA	MtrunA17Chr4g0003761
MtrunA17Chr5g0405671	8.15585	-2.17963	2.78941	-0.781394	0.434571	0.654379	MtrunA17Chr5	8857585	8858738	-	mRNA	MtrunA17Chr5g0405671
MtrunA17Chr6g0486631	331.283	0.311082	0.398075	0.781466	0.434528	0.654379	MtrunA17Chr6	40943342	40948542	-	mRNA	MtrunA17Chr6g0486631
MtrunA17Chr8g0343911	8.15585	-2.17963	2.78941	-0.781394	0.434571	0.654379	MtrunA17Chr8	7209177	7210107	+	mRNA	MtrunA17Chr8g0343911
MtrunA17Chr2g0314881	7.35703	-1.9272	2.46666	-0.781296	0.434628	0.654418	MtrunA17Chr2	37232455	37235806	-	mRNA	MtrunA17Chr2g0314881
MtrunA17Chr2g0330301	12.5936	1.50525	1.92666	0.781274	0.434641	0.654418	MtrunA17Chr2	49101108	49103908	+	mRNA	MtrunA17Chr2g0330301
MtrunA17Chr2g0287181	11.2667	-1.6364	2.09463	-0.781234	0.434665	0.654421	MtrunA17Chr2	7264389	7268010	-	mRNA	MtGS2b
MtrunA17Chr1g0195851	3584.55	0.143808	0.184207	0.780686	0.434987	0.654606	MtrunA17Chr1	43620433	43622497	-	mRNA	MtCbf4;MtNF-YB6
MtrunA17Chr2g0326381	29.7873	1.01141	1.29518	0.780899	0.434862	0.654606	MtrunA17Chr2	46146675	46149436	+	mRNA	MtBIB
MtrunA17Chr3g0099361	7.05522	1.97343	2.52722	0.780869	0.434879	0.654606	MtrunA17Chr3	24125489	24131721	+	mRNA	MtrunA17Chr3g0099361
MtrunA17Chr4g0038481	19.3236	1.09566	1.40333	0.780761	0.434943	0.654606	MtrunA17Chr4	36767703	36768192	-	mRNA	MtrunA17Chr4g0038481
MtrunA17Chr4g0050271	6.45726	-2.28625	2.92853	-0.780683	0.434989	0.654606	MtrunA17Chr4	45261976	45262645	-	ncRNA	MtrunA17Chr4g0050271
MtrunA17Chr4g0054481	6.45726	-2.28625	2.92853	-0.780683	0.434989	0.654606	MtrunA17Chr4	48279309	48279704	+	mRNA	MtrunA17Chr4g0054481
MtrunA17Chr5g0415501	6.45726	-2.28625	2.92853	-0.780683	0.434989	0.654606	MtrunA17Chr5	16315971	16321829	-	mRNA	MtrunA17Chr5g0415501
MtrunA17Chr7g0214551	225.804	0.356844	0.457066	0.780729	0.434962	0.654606	MtrunA17Chr7	629312	634385	-	mRNA	MtrunA17Chr7g0214551
MtrunA17Chr8g0337391	1318.27	-0.185808	0.237962	-0.780832	0.434901	0.654606	MtrunA17Chr8	2322112	2326329	+	mRNA	MtrunA17Chr8g0337391
MtrunA17Chr1g0183051	539.288	-0.254283	0.325793	-0.780505	0.435093	0.6547	MtrunA17Chr1	33887041	33892543	+	mRNA	MtrunA17Chr1g0183051
MtrunA17Chr7g1029633	13.4408	-1.30205	1.66822	-0.7805	0.435096	0.6547	MtrunA17Chr7	8525909	8528942	+	ncRNA	MtrunA17Chr7g1029633
MtrunA17Chr4g0076981	8.15034	1.65885	2.12555	0.78043	0.435138	0.654729	MtrunA17Chr4	64650655	64651133	-	mRNA	MtrunA17Chr4g0076981
MtrunA17Chr6g0461561	144.614	2.0604	2.64057	0.780287	0.435222	0.654822	MtrunA17Chr6	10699391	10702942	-	mRNA	MtSINE1
MtrunA17Chr1g0167351	1028.34	-0.205846	0.263906	-0.779998	0.435392	0.654953	MtrunA17Chr1	16333030	16339881	-	mRNA	MtrunA17Chr1g0167351
MtrunA17Chr3g0116941	89.7171	-0.54385	0.69725	-0.779993	0.435395	0.654953	MtrunA17Chr3	38026639	38032380	-	mRNA	MtrunA17Chr3g0116941
MtrunA17Chr6g0454081	81.7385	0.562525	0.721148	0.780041	0.435367	0.654953	MtrunA17Chr6	4351720	4358461	+	mRNA	MtrunA17Chr6g0454081
MtrunA17Chr7g0254011	2640.71	-0.163834	0.210047	-0.779987	0.435399	0.654953	MtrunA17Chr7	40354845	40361431	+	mRNA	MtrunA17Chr7g0254011
MtrunA17Chr2g0329911	13.6342	-1.85814	2.38251	-0.779909	0.435445	0.654989	MtrunA17Chr2	48806925	48812806	-	mRNA	MtrunA17Chr2g0329911
MtrunA17Chr5g0427961	96.4699	-0.52147	0.668686	-0.779842	0.435484	0.655014	MtrunA17Chr5	29628191	29637129	+	mRNA	MtrunA17Chr5g0427961
MtrunA17Chr2g0313351	49.2112	-0.689138	0.883766	-0.779775	0.435524	0.65504	MtrunA17Chr2	36107669	36116642	+	mRNA	MtrunA17Chr2g0313351
MtrunA17Chr3g0133351	358.959	-0.287095	0.36823	-0.779662	0.43559	0.655106	MtrunA17Chr3	49922439	49923663	+	mRNA	MtrunA17Chr3g0133351
MtrunA17Chr6g0480261	285.575	-0.412601	0.529304	-0.779517	0.435675	0.655201	MtrunA17Chr6	35103550	35107247	-	mRNA	MtrunA17Chr6g0480261
MtrunA17Chr6g0484031	1299.59	-0.187098	0.240037	-0.779454	0.435712	0.655223	MtrunA17Chr6	38585508	38590002	-	mRNA	MtrunA17Chr6g0484031
MtrunA17Chr4g0050011	9.9654	-1.7029	2.18536	-0.77923	0.435844	0.655387	MtrunA17Chr4	45126948	45127340	-	ncRNA	MtrunA17Chr4g0050011
MtrunA17Chr2g0296291	119.841	0.488213	0.626607	0.779137	0.435899	0.655436	MtrunA17Chr2	14573234	14574896	+	mRNA	MtrunA17Chr2g0296291
MtrunA17Chr4g0057711	16.1452	-1.47208	1.88994	-0.778902	0.436037	0.655611	MtrunA17Chr4	50849871	50851277	+	mRNA	MtrunA17Chr4g0057711
MtrunA17Chr4g0014081	321.584	0.303941	0.390286	0.778765	0.436118	0.655699	MtrunA17Chr4	11542051	11554258	+	mRNA	MtrunA17Chr4g0014081
MtrunA17Chr3g0116471	956.109	-0.238171	0.305891	-0.778616	0.436206	0.655797	MtrunA17Chr3	37730839	37736581	-	mRNA	MtrunA17Chr3g0116471
MtrunA17Chr3g0099871	1394.18	0.178928	0.229828	0.778529	0.436257	0.65584	MtrunA17Chr3	24578884	24583495	+	mRNA	MtrunA17Chr3g0099871
MtrunA17Chr1g0154741	2001.22	0.200753	0.257914	0.778371	0.43635	0.655946	MtrunA17Chr1	6853290	6855845	-	mRNA	MtrunA17Chr1g0154741
MtrunA17Chr7g0223151	43.5923	0.986779	1.26784	0.778317	0.436382	0.655961	MtrunA17Chr7	8401401	8403843	-	mRNA	MtrunA17Chr7g0223151
MtrunA17Chr7g0247241	170.844	-0.403884	0.519144	-0.77798	0.436581	0.656226	MtrunA17Chr7	35712766	35716542	-	mRNA	MtrunA17Chr7g0247241
MtrunA17Chr2g0285811	3.6971	2.58392	3.32176	0.777878	0.436641	0.656269	MtrunA17Chr2	6267780	6269184	+	mRNA	MtrunA17Chr2g0285811
MtrunA17Chr4g0028221	11759.6	0.170046	0.218617	0.777824	0.436673	0.656269	MtrunA17Chr4	29178357	29181436	-	mRNA	MtrunA17Chr4g0028221
MtrunA17Chr7g0263281	349.087	0.282711	0.363468	0.777817	0.436677	0.656269	MtrunA17Chr7	47166218	47169216	-	mRNA	MtrunA17Chr7g0263281
MtrunA17Chr2g0317701	176.082	-0.405731	0.521743	-0.777645	0.436778	0.656388	MtrunA17Chr2	39523665	39524708	+	mRNA	MtTRX S2
MtrunA17Chr2g0332181	116.05	-0.461088	0.593159	-0.777343	0.436956	0.656622	MtrunA17Chr2	50288453	50293241	-	mRNA	MtCycA2-2
MtrunA17Chr7g0249681	3654.62	0.160182	0.206085	0.777264	0.437003	0.656659	MtrunA17Chr7	37431596	37445351	-	mRNA	MtrunA17Chr7g0249681
MtrunA17Chr7g0233351	636.736	0.229039	0.294688	0.777225	0.437026	0.656659	MtrunA17Chr7	23826972	23831926	-	mRNA	MtrunA17Chr7g0233351
MtrunA17Chr8g0370461	562.136	0.259152	0.333451	0.777184	0.43705	0.656662	MtrunA17Chr8	33605713	33610320	+	mRNA	MtrunA17Chr8g0370461
MtrunA17Chr3g0100171	816.698	-0.231689	0.298159	-0.777065	0.437121	0.656701	MtrunA17Chr3	24849908	24853451	-	mRNA	MtrunA17Chr3g0100171
MtrunA17Chr4g0050701	249.569	0.382549	0.4923	0.777064	0.437121	0.656701	MtrunA17Chr4	45573280	45574612	+	mRNA	MtrunA17Chr4g0050701
MtrunA17Chr1g0161301	13900.5	0.132088	0.17	0.776988	0.437166	0.656735	MtrunA17Chr1	11531005	11533961	+	mRNA	MtrunA17Chr1g0161301
MtrunA17Chr4g0038551	1164.68	-0.215586	0.277477	-0.77695	0.437189	0.656735	MtrunA17Chr4	36825892	36835914	-	mRNA	MtrunA17Chr4g0038551
MtrunA17Chr5g0445901	900.58	0.199127	0.256342	0.776804	0.437275	0.656831	MtrunA17Chr5	42722383	42726452	+	mRNA	MtrunA17Chr5g0445901
MtrunA17Chr5g0397791	8.26334	-1.66037	2.13798	-0.776608	0.43739	0.656971	MtrunA17Chr5	2888991	2890255	+	mRNA	MtrunA17Chr5g0397791
MtrunA17Chr3g0077351	902.137	0.205755	0.265006	0.776415	0.437504	0.657108	MtrunA17Chr3	200592	206812	+	mRNA	MtrunA17Chr3g0077351
MtrunA17Chr2g0315021	33.6345	0.872986	1.12457	0.776282	0.437583	0.657192	MtrunA17Chr2	37336426	37339628	-	mRNA	MtrunA17Chr2g0315021
MtrunA17Chr8g0380071	47.8417	0.965594	1.24407	0.776158	0.437655	0.657268	MtrunA17Chr8	40463560	40467326	-	mRNA	MtrunA17Chr8g0380071
MtrunA17Chr7g0267581	4242.21	0.178253	0.2297	0.776024	0.437735	0.657353	MtrunA17Chr7	50336447	50341352	-	mRNA	MtNF-YA2
MtrunA17Chr1g0206391	36.5251	-1.13175	1.45872	-0.775852	0.437836	0.65746	MtrunA17Chr1	51360149	51362356	+	mRNA	MtrunA17Chr1g0206391
MtrunA17Chr2g0279791	3246.47	-0.147525	0.190151	-0.775828	0.43785	0.65746	MtrunA17Chr2	2104172	2107620	-	mRNA	MtrunA17Chr2g0279791
MtrunA17Chr8g0337131	1188.18	-0.18895	0.243567	-0.77576	0.437891	0.657486	MtrunA17Chr8	2169352	2171872	-	mRNA	MtrunA17Chr8g0337131
MtrunA17Chr1g0211831	3200.34	0.15444	0.199098	0.775695	0.437929	0.657511	MtrunA17Chr1	55261799	55268422	+	mRNA	MtrunA17Chr1g0211831
MtrunA17Chr1g0152041	3694.8	0.143388	0.18488	0.775576	0.437999	0.657582	MtrunA17Chr1	4813538	4819194	-	mRNA	MtrunA17Chr1g0152041
MtrunA17Chr6g0483911	11.6083	-1.44104	1.85814	-0.775527	0.438028	0.657592	MtrunA17Chr6	38403654	38404557	+	mRNA	MtrunA17Chr6g0483911
MtrunA17Chr5g0420721	366.603	-0.305341	0.393789	-0.775393	0.438108	0.657678	MtrunA17Chr5	21208962	21212579	-	mRNA	MtrunA17Chr5g0420721
MtrunA17Chr2g0277361	2141.49	0.173563	0.223889	0.775221	0.438209	0.657796	MtrunA17Chr2	477448	480128	-	mRNA	MtTCP22
MtrunA17Chr4g0028821	360.085	-0.29844	0.385086	-0.774996	0.438342	0.657894	MtrunA17Chr4	29800378	29812917	+	mRNA	MtrunA17Chr4g0028821
MtrunA17Chr7g0253951	691.873	0.302654	0.390513	0.775018	0.438329	0.657894	MtrunA17Chr7	40306517	40312359	+	mRNA	MtrunA17Chr7g0253951
MtrunA17Chr8g0383131	5802.96	-0.146434	0.188934	-0.775056	0.438306	0.657894	MtrunA17Chr8	42512105	42514579	+	mRNA	MtrunA17Chr8g0383131
MtrunA17Chr8g0345471	4287.28	-0.145435	0.187671	-0.774947	0.438371	0.657905	MtrunA17Chr8	8499830	8507595	-	mRNA	MtrunA17Chr8g0345471
MtrunA17Chr3g0132371	32.8609	0.84789	1.09425	0.774859	0.438423	0.657949	MtrunA17Chr3	49047569	49051840	-	mRNA	MtrunA17Chr3g0132371
MtrunA17Chr8g0384851	1462.34	-0.171868	0.221854	-0.774689	0.438523	0.658066	MtrunA17Chr8	43689940	43696166	+	mRNA	MtrunA17Chr8g0384851
MtrunA17Chr2g0333561	82.9729	-0.535822	0.691785	-0.77455	0.438605	0.658155	MtrunA17Chr2	51308176	51308857	-	mRNA	MtrunA17Chr2g0333561
MtrunA17Chr1g0148451	8254.25	-0.188346	0.243231	-0.774353	0.438722	0.658229	MtrunA17Chr1	1855405	1858058	+	mRNA	MtMOT1.1
MtrunA17Chr2g0282961	601.584	0.272902	0.352423	0.774361	0.438717	0.658229	MtrunA17Chr2	4288982	4293718	-	mRNA	MtARF5
MtrunA17Chr3g0126061	240.037	0.356803	0.46073	0.774428	0.438677	0.658229	MtrunA17Chr3	44429060	44432074	-	mRNA	MtrunA17Chr3g0126061
MtrunA17Chr5g0422381	498.264	-0.245438	0.31711	-0.773985	0.43894	0.658455	MtrunA17Chr5	23989218	23996888	+	mRNA	MtrunA17Chr5g0422381
MtrunA17Chr6g0452531	43.0662	0.736382	0.951411	0.77399	0.438937	0.658455	MtrunA17Chr6	2859628	2861028	+	mRNA	MtrunA17Chr6g0452531
MtrunA17Chr8g0356911	3.67026	2.57699	3.32926	0.774042	0.438906	0.658455	MtrunA17Chr8	18622111	18624343	-	mRNA	MtrunA17Chr8g0356911
MtrunA17Chr5g0403091	239.459	-0.338634	0.437634	-0.773784	0.439059	0.658544	MtrunA17Chr5	6955612	6957122	+	mRNA	MtrunA17Chr5g0403091
MtrunA17Chr5g0441611	35.4271	1.0645	1.37568	0.773795	0.439052	0.658544	MtrunA17Chr5	39967527	39967688	+	ncRNA	MtrunA17Chr5g0441611
MtrunA17Chr7g0239131	230.994	0.346874	0.44829	0.77377	0.439067	0.658544	MtrunA17Chr7	29253594	29255287	-	mRNA	MtrunA17Chr7g0239131
MtrunA17Chr1g0212961	2029.78	0.161123	0.208247	0.773709	0.439103	0.658553	MtrunA17Chr1	55962886	55967293	+	mRNA	MtrunA17Chr1g0212961
MtrunA17Chr3g0079201	65.6499	-0.630232	0.814585	-0.773684	0.439118	0.658553	MtrunA17Chr3	1579300	1582663	+	mRNA	MtrunA17Chr3g0079201
MtrunA17Chr5g0394371	2107.35	0.165121	0.213465	0.773529	0.439209	0.658656	MtrunA17Chr5	797697	800765	-	mRNA	MtrunA17Chr5g0394371
MtrunA17Chr4g0049851	1824.95	0.184356	0.23839	0.773337	0.439323	0.658788	MtrunA17Chr4	45055739	45059198	-	mRNA	MtrunA17Chr4g0049851
MtrunA17Chr8g0344001	9.79542	1.65317	2.1378	0.773306	0.439342	0.658788	MtrunA17Chr8	7261269	7261697	-	mRNA	MtrunA17Chr8g0344001
MtrunA17Chr4g0066641	63.1183	-0.617894	0.799314	-0.77303	0.439505	0.658998	MtrunA17Chr4	57302371	57304503	-	mRNA	MtrunA17Chr4g0066641
MtrunA17Chr1g0183781	417.869	-0.276716	0.357987	-0.772979	0.439535	0.65901	MtrunA17Chr1	34448815	34454523	-	mRNA	MtPUB6
MtrunA17CPg0492761	21.7541	1.04436	1.35135	0.772822	0.439627	0.659032	MtrunA17CP	57435	59204	+	mRNA	MtrunA17CPg0492761
MtrunA17Chr1g0167801	4.12014	-2.69802	3.491	-0.772849	0.439612	0.659032	MtrunA17Chr1	16692701	16695216	+	mRNA	MtrunA17Chr1g0167801
MtrunA17Chr4g0073471	785.578	0.207322	0.268273	0.772802	0.43964	0.659032	MtrunA17Chr4	62400832	62406249	-	mRNA	MtrunA17Chr4g0073471
MtrunA17Chr5g0430561	4.12014	-2.69802	3.491	-0.772849	0.439612	0.659032	MtrunA17Chr5	31753638	31756332	-	mRNA	MtrunA17Chr5g0430561
MtrunA17Chr1g0168211	225.933	0.347933	0.45026	0.772739	0.439677	0.659054	MtrunA17Chr1	17149444	17152076	-	ncRNA	MtrunA17Chr1g0168211
MtrunA17Chr8g0393311	2668.2	-0.15086	0.195295	-0.772475	0.439833	0.659255	MtrunA17Chr8	49655235	49661922	-	mRNA	MtrunA17Chr8g0393311
MtrunA17Chr3g0137341	688.416	0.21647	0.280275	0.772346	0.439909	0.659335	MtrunA17Chr3	52664240	52667351	-	mRNA	MtFLOT3
MtrunA17Chr3g0106571	10.5886	1.6752	2.16934	0.772215	0.439987	0.659418	MtrunA17Chr3	30322518	30324414	-	mRNA	MtrunA17Chr3g0106571
MtrunA17Chr7g0226411	72.1377	-0.71788	0.929738	-0.772132	0.440036	0.659458	MtrunA17Chr7	11562282	11565084	-	ncRNA	MtrunA17Chr7g0226411
MtrunA17Chr3g0143851	1784.65	0.171867	0.222626	0.772	0.440114	0.659538	MtrunA17Chr3	57325194	57329012	+	mRNA	MtrunA17Chr3g0143851
MtrunA17Chr7g0253111	265.439	0.334851	0.433764	0.771966	0.440135	0.659538	MtrunA17Chr7	39846946	39852360	-	mRNA	MtrunA17Chr7g0253111
MtrunA17Chr4g0047781	898.5	-0.204584	0.265088	-0.771757	0.440258	0.659689	MtrunA17Chr4	43671932	43679319	+	mRNA	MtrunA17Chr4g0047781
MtrunA17Chr2g0281271	73.4032	0.731807	0.948434	0.771595	0.440354	0.659698	MtrunA17Chr2	3068948	3071236	-	mRNA	MtrunA17Chr2g0281271
MtrunA17Chr2g0295731	315.327	-0.339635	0.440108	-0.771708	0.440287	0.659698	MtrunA17Chr2	14157640	14159209	+	mRNA	MtrunA17Chr2g0295731
MtrunA17Chr5g0442471	87.7586	-0.62057	0.804216	-0.771646	0.440324	0.659698	MtrunA17Chr5	40628388	40629476	-	mRNA	MtrunA17Chr5g0442471
MtrunA17Chr8g1038993	8.74455	1.57242	2.03783	0.771615	0.440343	0.659698	MtrunA17Chr8	47779130	47780904	-	ncRNA	MtrunA17Chr8g1038993
MtrunA17Chr8g0362201	5.2887	-2.43737	3.15922	-0.77151	0.440405	0.659741	MtrunA17Chr8	26799868	26800276	+	mRNA	MtrunA17Chr8g0362201
MtrunA17Chr7g0245241	218.168	0.361501	0.46859	0.771464	0.440432	0.659747	MtrunA17Chr7	34322863	34326854	+	mRNA	MtrunA17Chr7g0245241
MtrunA17Chr2g0329571	1437.18	0.175031	0.226925	0.771317	0.440519	0.659844	MtrunA17Chr2	48562019	48566512	-	mRNA	MtrunA17Chr2g0329571
MtrunA17Chr1g0211251	7662.64	0.13873	0.179879	0.771244	0.440562	0.659846	MtrunA17Chr1	54842969	54847426	+	mRNA	MtrunA17Chr1g0211251
MtrunA17Chr8g0364301	294.242	0.311245	0.403565	0.771239	0.440565	0.659846	MtrunA17Chr8	28763865	28767688	+	mRNA	MtrunA17Chr8g0364301
MtrunA17Chr1g0161141	185.93	0.37035	0.480328	0.771035	0.440686	0.659904	MtrunA17Chr1	11424800	11426864	-	mRNA	MtrunA17Chr1g0161141
MtrunA17Chr1g0188201	557.38	0.232879	0.302005	0.77111	0.440642	0.659904	MtrunA17Chr1	38107359	38112911	+	mRNA	MtrunA17Chr1g0188201
MtrunA17Chr1g0202251	6.09999	-2.0659	2.67995	-0.77087	0.440784	0.659904	MtrunA17Chr1	48479611	48480126	-	ncRNA	MtrunA17Chr1g0202251
MtrunA17Chr2g0279411	729.789	-0.237552	0.308072	-0.77109	0.440653	0.659904	MtrunA17Chr2	1863200	1863913	+	mRNA	MtrunA17Chr2g0279411
MtrunA17Chr3g0087781	115.344	0.491319	0.637339	0.770891	0.440771	0.659904	MtrunA17Chr3	9283783	9289183	+	mRNA	MtrunA17Chr3g0087781
MtrunA17Chr4g0003001	631.754	0.248778	0.322668	0.771003	0.440705	0.659904	MtrunA17Chr4	2189528	2190932	-	mRNA	MtrunA17Chr4g0003001
MtrunA17Chr4g0024151	72.2925	0.724749	0.940153	0.770884	0.440776	0.659904	MtrunA17Chr4	24714894	24716021	+	mRNA	MtrunA17Chr4g0024151
MtrunA17Chr8g0336901	6.09999	-2.0659	2.67995	-0.77087	0.440784	0.659904	MtrunA17Chr8	1949078	1949483	+	mRNA	MtrunA17Chr8g0336901
MtrunA17Chr8g0379531	56.4071	-0.756526	0.981561	-0.770738	0.440862	0.659987	MtrunA17Chr8	40186290	40186909	+	mRNA	MtCEP14
MtrunA17Chr4g0000361	1834.72	-0.16295	0.211447	-0.770642	0.440919	0.66001	MtrunA17Chr4	277987	281047	-	mRNA	MtrunA17Chr4g0000361
MtrunA17Chr8g0356241	550.626	0.26799	0.347751	0.770637	0.440922	0.66001	MtrunA17Chr8	17817302	17826507	-	mRNA	MtrunA17Chr8g0356241
MtrunA17Chr7g0258701	185.634	-0.401262	0.520836	-0.77042	0.441051	0.660168	MtrunA17Chr7	43893180	43894218	+	mRNA	MtrunA17Chr7g0258701
MtrunA17Chr7g0256661	56.2886	-0.680067	0.882884	-0.770279	0.441134	0.66026	MtrunA17Chr7	42445195	42445611	-	ncRNA	MtrunA17Chr7g0256661
MtrunA17Chr2g0309682	5.51675	-2.45007	3.18177	-0.770034	0.44128	0.660376	MtrunA17Chr2	32393685	32393816	-	pre_miRNA	MtrunA17Chr2g0309682
MtrunA17Chr2g0315871	4.70442	-2.54751	3.30827	-0.770041	0.441275	0.660376	MtrunA17Chr2	38095125	38096005	+	mRNA	MtrunA17Chr2g0315871
MtrunA17Chr4g0067811	453.698	-0.290648	0.377436	-0.77006	0.441264	0.660376	MtrunA17Chr4	58118883	58122960	+	mRNA	MtrunA17Chr4g0067811
MtrunA17Chr3g0081191	747.276	-0.211881	0.275239	-0.76981	0.441413	0.660527	MtrunA17Chr3	3222958	3226871	+	mRNA	MtrunA17Chr3g0081191
MtrunA17Chr8g0334781	59.4237	-0.637156	0.827704	-0.769788	0.441426	0.660527	MtrunA17Chr8	449612	452240	+	mRNA	MtrunA17Chr8g0334781
MtrunA17Chr8g0380111	35.2723	0.810638	1.05313	0.769744	0.441452	0.660532	MtrunA17Chr8	40493698	40495921	-	mRNA	MtrunA17Chr8g0380111
MtrunA17Chr1g0191691	106.119	0.496498	0.645113	0.76963	0.441519	0.660558	MtrunA17Chr1	40659932	40662350	-	mRNA	MtrunA17Chr1g0191691
MtrunA17Chr4g0040951	23.3393	1.02631	1.33357	0.769602	0.441536	0.660558	MtrunA17Chr4	38749920	38750715	+	mRNA	MtCLE13
MtrunA17Chr6g0472551	430.651	0.259476	0.337153	0.769611	0.441531	0.660558	MtrunA17Chr6	24681735	24689433	-	mRNA	MtrunA17Chr6g0472551
MtrunA17Chr2g0291961	29.6362	-0.952254	1.23753	-0.769481	0.441608	0.660582	MtrunA17Chr2	11043166	11045634	-	mRNA	MtrunA17Chr2g0291961
MtrunA17Chr3g0087791	3369.47	0.170704	0.221848	0.76946	0.44162	0.660582	MtrunA17Chr3	9293990	9299370	+	mRNA	MtDNF1
e6e157a0-4ce5-442f-a5be-797f977f9a77	4294.7	0.148705	0.193251	0.769493	0.441601	0.660582	MtrunA17Chr5	38259295	38262117	+	mRNA	MtLYR4
MtrunA17Chr5g0401101	400.881	0.26534	0.344938	0.769238	0.441752	0.660745	MtrunA17Chr5	5354554	5360003	+	mRNA	MtrunA17Chr5g0401101
MtrunA17Chr2g0317531	21.5566	1.21878	1.58475	0.769065	0.441855	0.660865	MtrunA17Chr2	39405791	39406575	+	mRNA	MtrunA17Chr2g0317531
MtrunA17Chr1g0148951	2314.18	-0.159393	0.207298	-0.768905	0.44195	0.660974	MtrunA17Chr1	2257502	2261414	-	mRNA	MtrunA17Chr1g0148951
MtrunA17Chr3g0131481	1377.44	0.179716	0.233755	0.768822	0.441999	0.661014	MtrunA17Chr3	48399607	48401279	+	mRNA	MtrunA17Chr3g0131481
MtrunA17Chr2g0312491	2316.25	0.155274	0.202013	0.768635	0.44211	0.661095	MtrunA17Chr2	35352969	35360483	+	mRNA	MtrunA17Chr2g0312491
MtrunA17Chr2g0329091	661.783	0.231275	0.300925	0.768546	0.442163	0.661095	MtrunA17Chr2	48179679	48182408	+	mRNA	MtrunA17Chr2g0329091
MtrunA17Chr4g0032561	881.381	0.215841	0.280806	0.768646	0.442103	0.661095	MtrunA17Chr4	32627565	32632971	-	mRNA	MtrunA17Chr4g0032561
MtrunA17Chr6g0460371	915.497	-0.220904	0.287433	-0.76854	0.442166	0.661095	MtrunA17Chr6	9586097	9596918	-	mRNA	MtrunA17Chr6g0460371
MtrunA17Chr7g0215641	12.5854	-1.56555	2.03685	-0.768611	0.442124	0.661095	MtrunA17Chr7	1605604	1608248	-	mRNA	MtrunA17Chr7g0215641
MtrunA17Chr4g0010681	99.9584	-0.504587	0.656685	-0.768385	0.442258	0.661199	MtrunA17Chr4	8391706	8395256	-	mRNA	MtrunA17Chr4g0010681
MtrunA17Chr4g0028941	604.789	-0.237663	0.30933	-0.768316	0.4423	0.661227	MtrunA17Chr4	29914900	29922768	+	mRNA	MtrunA17Chr4g0028941
MtrunA17Chr4g0071481	681.456	0.215763	0.280861	0.76822	0.442356	0.661278	MtrunA17Chr4	60805686	60809545	+	mRNA	MtrunA17Chr4g0071481
MtrunA17Chr3g0141981	56.6962	0.685901	0.893026	0.768064	0.442449	0.661383	MtrunA17Chr3	56037809	56052903	-	mRNA	MtrunA17Chr3g0141981
MtrunA17Chr2g0277971	1434.07	-0.174644	0.227417	-0.767948	0.442518	0.66139	MtrunA17Chr2	866711	867771	-	mRNA	MtrunA17Chr2g0277971
MtrunA17Chr4g0047141	674.245	-0.235422	0.306558	-0.767953	0.442515	0.66139	MtrunA17Chr4	43243956	43245929	-	mRNA	MtrunA17Chr4g0047141
MtrunA17Chr7g0258401	38.0229	0.836727	1.08957	0.767942	0.442522	0.66139	MtrunA17Chr7	43722194	43723336	+	mRNA	MtrunA17Chr7g0258401
MtrunA17Chr2g0286421	739.822	0.250766	0.326594	0.767823	0.442593	0.661395	MtrunA17Chr2	6772605	6777571	+	mRNA	MtrunA17Chr2g0286421
MtrunA17Chr5g0403691	77.7856	0.581397	0.757185	0.76784	0.442582	0.661395	MtrunA17Chr5	7459175	7461058	+	mRNA	MtrunA17Chr5g0403691
MtrunA17Chr5g0437571	46.3406	0.814856	1.06116	0.767892	0.442551	0.661395	MtrunA17Chr5	37116991	37118569	+	mRNA	MtrunA17Chr5g0437571
MtrunA17Chr2g0282531	924.462	-0.197312	0.257032	-0.767658	0.442691	0.661499	MtrunA17Chr2	3988811	3998242	-	mRNA	MtrunA17Chr2g0282531
MtrunA17Chr4g0039651	5223.86	0.136521	0.177848	0.76763	0.442707	0.661499	MtrunA17Chr4	37777039	37784621	+	mRNA	MtVGT2_1
MtrunA17Chr1g0181621	3847.71	-0.142208	0.185306	-0.767424	0.44283	0.661581	MtrunA17Chr1	32663357	32665368	+	mRNA	MtrunA17Chr1g0181621
MtrunA17Chr5g0443761	16.92	1.16453	1.51744	0.767429	0.442826	0.661581	MtrunA17Chr5	41448822	41453460	-	mRNA	MtrunA17Chr5g0443761
MtrunA17Chr8g0381811	152.388	0.469089	0.611223	0.767459	0.442809	0.661581	MtrunA17Chr8	41696893	41700441	+	mRNA	MtrunA17Chr8g0381811
MtrunA17Chr1g0180191	30.7262	-0.941669	1.2273	-0.76727	0.442921	0.661683	MtrunA17Chr1	31357012	31361018	+	mRNA	MtrunA17Chr1g0180191
MtrunA17Chr4g0033361	4015.95	0.146616	0.191225	0.76672	0.443248	0.662049	MtrunA17Chr4	33348397	33356088	+	mRNA	MtrunA17Chr4g0033361
MtrunA17Chr4g0052091	689.369	0.220457	0.287538	0.766706	0.443256	0.662049	MtrunA17Chr4	46349520	46358455	+	mRNA	MtrunA17Chr4g0052091
MtrunA17Chr4g0059701	5234.8	0.134816	0.175831	0.766736	0.443239	0.662049	MtrunA17Chr4	52288137	52290933	+	mRNA	MtrunA17Chr4g0059701
MtrunA17Chr5g0442921	1381.98	-0.17833	0.232587	-0.766725	0.443245	0.662049	MtrunA17Chr5	40895422	40898555	+	mRNA	MtrunA17Chr5g0442921
MtrunA17Chr3g0077311	182.15	-0.372713	0.486202	-0.766581	0.443331	0.662127	MtrunA17Chr3	164725	167932	-	mRNA	MtrunA17Chr3g0077311
MtrunA17CPg0492781	106.908	0.488413	0.637423	0.76623	0.44354	0.662383	MtrunA17CP	58755	59618	-	mRNA	MtrunA17CPg0492781
MtrunA17Chr4g0032031	5.28949	2.154	2.81122	0.766216	0.443548	0.662383	MtrunA17Chr4	32326729	32326906	+	mRNA	MtrunA17Chr4g0032031
MtrunA17Chr1g0199691	2562.74	0.151446	0.197736	0.765901	0.443735	0.662501	MtrunA17Chr1	46396873	46408257	-	mRNA	MtrunA17Chr1g0199691
MtrunA17Chr3g0138371	391.515	0.280264	0.365931	0.765893	0.44374	0.662501	MtrunA17Chr3	53311415	53313674	-	mRNA	MtrunA17Chr3g0138371
MtrunA17Chr4g0065621	7.62863	1.67995	2.19332	0.765941	0.443711	0.662501	MtrunA17Chr4	56677163	56679067	-	mRNA	MtrunA17Chr4g0065621
MtrunA17Chr6g0469531	309.437	-0.3966	0.517725	-0.766045	0.44365	0.662501	MtrunA17Chr6	19280877	19287415	+	mRNA	MtrunA17Chr6g0469531
MtrunA17Chr7g0221421	16.4744	1.34824	1.76034	0.765894	0.443739	0.662501	MtrunA17Chr7	6933322	6934423	+	mRNA	MtrunA17Chr7g0221421
MtrunA17Chr2g0316921	36.6991	-0.77447	1.0117	-0.765511	0.443967	0.662748	MtrunA17Chr2	38958294	38961492	-	mRNA	MtrunA17Chr2g0316921
MtrunA17Chr7g1033913	8.29731	1.75111	2.28743	0.765539	0.443951	0.662748	MtrunA17Chr7	51352868	51354021	+	ncRNA	MtrunA17Chr7g1033913
MtrunA17Chr8g0342771	76.7381	-0.670216	0.875525	-0.765502	0.443973	0.662748	MtrunA17Chr8	6222585	6223527	-	mRNA	MtrunA17Chr8g0342771
MtrunA17Chr8g0348391	1671.47	-0.197709	0.258306	-0.765404	0.444031	0.662801	MtrunA17Chr8	11051351	11058066	+	mRNA	MtrunA17Chr8g0348391
MtrunA17Chr3g0136391	7.36412	-1.64528	2.14972	-0.765345	0.444066	0.66282	MtrunA17Chr3	51981329	51983385	-	mRNA	MtrunA17Chr3g0136391
MtrunA17Chr2g0317641	276.46	-0.380061	0.496685	-0.765196	0.444155	0.662835	MtrunA17Chr2	39491745	39495842	+	mRNA	MtrunA17Chr2g0317641
MtrunA17Chr3g0129861	8798.09	0.14822	0.193736	0.765062	0.444235	0.662835	MtrunA17Chr3	47244856	47247567	+	mRNA	MtrunA17Chr3g0129861
MtrunA17Chr4g0037671	37.7579	-0.958773	1.25315	-0.765089	0.444218	0.662835	MtrunA17Chr4	36206818	36212443	-	mRNA	MtrunA17Chr4g0037671
MtrunA17Chr5g0407241	250.613	0.418474	0.546949	0.765106	0.444209	0.662835	MtrunA17Chr5	9855461	9859226	-	mRNA	MtrunA17Chr5g0407241
MtrunA17Chr7g0249051	518.314	0.255857	0.334328	0.765287	0.4441	0.662835	MtrunA17Chr7	36943330	36954304	+	mRNA	MtrunA17Chr7g0249051
MtrunA17Chr7g0268331	2590.34	0.148816	0.194495	0.765142	0.444187	0.662835	MtrunA17Chr7	50745613	50753545	+	mRNA	MtrunA17Chr7g0268331
MtrunA17Chr8g0377321	27.1696	-1.1778	1.53919	-0.765208	0.444148	0.662835	MtrunA17Chr8	38657600	38657901	-	mRNA	MtrunA17Chr8g0377321
MtrunA17Chr4g0030681	307.154	0.344013	0.449866	0.7647	0.44445	0.663123	MtrunA17Chr4	31371648	31372762	-	mRNA	MtrunA17Chr4g0030681
MtrunA17Chr2g0285331	280.071	-0.327352	0.428146	-0.76458	0.444522	0.663162	MtrunA17Chr2	5895400	5898227	-	mRNA	MtrunA17Chr2g0285331
MtrunA17Chr3g0117751	1745.82	-0.165355	0.216267	-0.764587	0.444518	0.663162	MtrunA17Chr3	38636953	38644125	-	mRNA	MtrunA17Chr3g0117751
MtrunA17Chr7g0218221	10.6882	-1.62558	2.12632	-0.764503	0.444568	0.663197	MtrunA17Chr7	3595733	3596084	+	ncRNA	MtrunA17Chr7g0218221
MtrunA17Chr6g0477251	1500.27	0.194353	0.25425	0.76442	0.444617	0.663237	MtrunA17Chr6	32020771	32032010	+	mRNA	MtrunA17Chr6g0477251
MtrunA17Chr4g0046981	277.681	0.345403	0.451933	0.764281	0.4447	0.663326	MtrunA17Chr4	43109643	43112435	+	mRNA	MtrunA17Chr4g0046981
MtrunA17Chr4g0041541	40.7061	0.773593	1.01235	0.764153	0.444776	0.663407	MtrunA17Chr4	39156770	39158703	-	mRNA	MtrunA17Chr4g0041541
MtrunA17Chr3g0139441	226.321	0.354181	0.463521	0.764112	0.444801	0.663409	MtrunA17Chr3	54143815	54148296	+	mRNA	MtrunA17Chr3g0139441
MtrunA17Chr8g0355901	6004.39	0.172345	0.225591	0.763974	0.444883	0.663498	MtrunA17Chr8	17505917	17509655	-	mRNA	MtrunA17Chr8g0355901
MtrunA17Chr6g0461261	175.664	-0.389463	0.509862	-0.763859	0.444951	0.663566	MtrunA17Chr6	10496021	10501042	+	mRNA	MtrunA17Chr6g0461261
MtrunA17Chr2g0298751	574.423	0.256947	0.336404	0.763804	0.444984	0.663582	MtrunA17Chr2	16664078	16671936	-	mRNA	MtrunA17Chr2g0298751
MtrunA17Chr8g0345201	7433.72	0.166665	0.218232	0.763704	0.445044	0.663637	MtrunA17Chr8	8245246	8252828	-	mRNA	MtrunA17Chr8g0345201
MtrunA17Chr2g1007814	40.5857	-0.89022	1.1659	-0.763547	0.445137	0.663742	MtrunA17Chr2	35106857	35112697	+	ncRNA	MtrunA17Chr2g1007814
MtrunA17Chr1g0189361	705.05	-0.237914	0.311621	-0.763474	0.445181	0.663774	MtrunA17Chr1	38870336	38875451	-	mRNA	MtrunA17Chr1g0189361
MtrunA17Chr4g0058451	23.7618	0.972472	1.27383	0.763424	0.445211	0.663784	MtrunA17Chr4	51415925	51416604	+	mRNA	MtrunA17Chr4g0058451
MtrunA17Chr1g0155721	4407.35	-0.177574	0.232647	-0.763276	0.445299	0.663861	MtrunA17Chr1	7423195	7425360	-	mRNA	MtrunA17Chr1g0155721
MtrunA17Chr2g0290471	1358.16	-0.181093	0.237274	-0.763223	0.44533	0.663861	MtrunA17Chr2	9750470	9755429	+	mRNA	MtrunA17Chr2g0290471
MtrunA17Chr7g0242961	2612.35	0.150209	0.196804	0.763242	0.445319	0.663861	MtrunA17Chr7	32378741	32382319	+	mRNA	MtrunA17Chr7g0242961
MtrunA17Chr4g0031541	1457.13	-0.201511	0.264068	-0.763103	0.445402	0.663867	MtrunA17Chr4	31956370	31959196	+	mRNA	MtrunA17Chr4g0031541
MtrunA17Chr5g0407911	560.45	-0.233258	0.305655	-0.763144	0.445377	0.663867	MtrunA17Chr5	10239216	10242749	+	mRNA	MtrunA17Chr5g0407911
MtrunA17Chr5g0423351	347.675	0.289331	0.379151	0.763103	0.445402	0.663867	MtrunA17Chr5	25184411	25194352	-	mRNA	MtrunA17Chr5g0423351
MtrunA17Chr4g0048691	7.09729	1.98331	2.59932	0.763011	0.445457	0.663881	MtrunA17Chr4	44322135	44323647	+	mRNA	MtrunA17Chr4g0048691
MtrunA17Chr5g0401911	428.838	-0.324303	0.425019	-0.763032	0.445444	0.663881	MtrunA17Chr5	6089754	6093692	+	mRNA	MtrunA17Chr5g0401911
MtrunA17Chr2g0313321	13.9465	-1.22916	1.61165	-0.762668	0.445661	0.664119	MtrunA17Chr2	36097726	36098664	+	mRNA	MtrunA17Chr2g0313321
MtrunA17Chr3g0079981	82.8349	-0.626392	0.821317	-0.762668	0.445662	0.664119	MtrunA17Chr3	2310689	2312483	+	mRNA	MtrunA17Chr3g0079981
MtrunA17Chr5g0406331	2097.19	0.220161	0.288702	0.762587	0.44571	0.664157	MtrunA17Chr5	9258216	9264530	-	mRNA	MtrunA17Chr5g0406331
MtrunA17Chr6g0478091	362.898	0.312107	0.409327	0.762486	0.44577	0.664212	MtrunA17Chr6	32779188	32783012	-	mRNA	MtrunA17Chr6g0478091
MtrunA17Chr4g0076931	386.285	0.279514	0.366657	0.762333	0.445861	0.664315	MtrunA17Chr4	64606481	64608254	+	mRNA	MtrunA17Chr4g0076931
MtrunA17Chr4g0028401	261.411	0.315902	0.414481	0.762163	0.445963	0.66442	MtrunA17Chr4	29329889	29333538	+	mRNA	MtrunA17Chr4g0028401
MtrunA17Chr7g0264381	4300.44	-0.139575	0.183145	-0.762101	0.446	0.66442	MtrunA17Chr7	47949259	47952792	+	mRNA	MtrunA17Chr7g0264381
MtrunA17Chr8g0348321	132.764	-0.449737	0.590099	-0.762138	0.445978	0.66442	MtrunA17Chr8	10987827	10993960	+	mRNA	MtrunA17Chr8g0348321
MtrunA17Chr1g0201051	24.2248	0.983113	1.29012	0.762031	0.446041	0.664448	MtrunA17Chr1	47546543	47549538	+	mRNA	MtrunA17Chr1g0201051
MtrunA17Chr3g0138581	1368.59	0.180498	0.236892	0.761942	0.446095	0.664474	MtrunA17Chr3	53433793	53438334	-	mRNA	MtrunA17Chr3g0138581
MtrunA17Chr8g1036451	13.708	-1.4793	1.94162	-0.761888	0.446127	0.664474	MtrunA17Chr8	21103681	21107120	-	ncRNA	MtrunA17Chr8g1036451
MtrunA17Chr8g0392751	307.591	0.306317	0.402038	0.761912	0.446113	0.664474	MtrunA17Chr8	49260466	49262598	-	mRNA	MtrunA17Chr8g0392751
MtrunA17Chr3g0089191	92.0931	-0.566001	0.742944	-0.761834	0.446159	0.664488	MtrunA17Chr3	10353619	10357941	+	mRNA	MtrunA17Chr3g0089191
MtrunA17Chr5g0419441	1733.6	0.167864	0.220382	0.761696	0.446241	0.664577	MtrunA17Chr5	19737259	19750175	-	mRNA	MtrunA17Chr5g0419441
MtrunA17Chr6g0488611	4.10107	2.76357	3.62878	0.76157	0.446316	0.664655	MtrunA17Chr6	42538483	42540247	-	mRNA	MtrunA17Chr6g0488611
MtrunA17Chr2g0284191	22.9716	-1.11023	1.45823	-0.761354	0.446445	0.664813	MtrunA17Chr2	5129890	5133209	+	mRNA	MtrunA17Chr2g0284191
MtrunA17Chr3g0145641	8.27048	1.74827	2.29649	0.761279	0.446491	0.664847	MtrunA17Chr3	58624666	58625971	+	mRNA	MtrunA17Chr3g0145641
MtrunA17Chr7g0241531	144.395	0.451908	0.593757	0.7611	0.446598	0.664973	MtrunA17Chr7	31098937	31102046	+	mRNA	MtrunA17Chr7g0241531
MtrunA17Chr7g0262851	3838.25	0.144511	0.189935	0.760841	0.446752	0.665169	MtrunA17Chr7	46849004	46851644	-	mRNA	MtrunA17Chr7g0262851
MtrunA17Chr7g0229981	1040.55	0.190571	0.250545	0.760627	0.44688	0.665325	MtrunA17Chr7	17875491	17885716	-	mRNA	MtrunA17Chr7g0229981
MtrunA17Chr1g1004837	11.6736	-1.43006	1.88047	-0.76048	0.446968	0.665389	MtrunA17Chr1	56126095	56126931	+	ncRNA	MtrunA17Chr1g1004837
MtrunA17Chr4g0007061	104.777	-0.494232	0.649893	-0.760482	0.446966	0.665389	MtrunA17Chr4	5587618	5595096	+	mRNA	MtrunA17Chr4g0007061
MtrunA17Chr4g0066801	6.64014	-2.02375	2.66198	-0.760244	0.447109	0.665497	MtrunA17Chr4	57436237	57436879	+	mRNA	MtrunA17Chr4g0066801
MtrunA17Chr7g0256811	1823.85	-0.182347	0.239846	-0.760267	0.447095	0.665497	MtrunA17Chr7	42530011	42530616	+	mRNA	MtrunA17Chr7g0256811
MtrunA17Chr8g0350011	6.64014	-2.02375	2.66198	-0.760244	0.447109	0.665497	MtrunA17Chr8	12194944	12199943	+	mRNA	MtrunA17Chr8g0350011
MtrunA17Chr8g0358771	42.7417	0.738471	0.971412	0.760203	0.447133	0.665499	MtrunA17Chr8	21276359	21281768	+	mRNA	MtrunA17Chr8g0358771
MtrunA17Chr3g0081571	1143.8	-0.19072	0.250928	-0.76006	0.447219	0.665593	MtrunA17Chr3	3543822	3550682	-	mRNA	MtrunA17Chr3g0081571
MtrunA17Chr1g0211361	979.625	0.225682	0.296982	0.75992	0.447303	0.66565	MtrunA17Chr1	54932185	54934155	-	mRNA	PP2AB'1
MtrunA17Chr4g0010181	1437.45	-0.177128	0.233087	-0.759924	0.4473	0.66565	MtrunA17Chr4	7989268	7995048	-	mRNA	MtrunA17Chr4g0010181
MtrunA17Chr2g0319431	60.9199	-0.648858	0.853912	-0.759866	0.447335	0.66566	MtrunA17Chr2	40863094	40866551	-	mRNA	MtrunA17Chr2g0319431
MtrunA17Chr3g0141641	55.9106	0.637611	0.839315	0.759681	0.447446	0.66566	MtrunA17Chr3	55791538	55793676	-	mRNA	MtrunA17Chr3g0141641
MtrunA17Chr5g0442001	933.678	0.197086	0.25942	0.759718	0.447423	0.66566	MtrunA17Chr5	40288383	40297935	+	mRNA	MtrunA17Chr5g0442001
MtrunA17Chr6g0452591	78.2508	0.579418	0.762674	0.759719	0.447422	0.66566	MtrunA17Chr6	2907464	2909377	+	mRNA	MtrunA17Chr6g0452591
MtrunA17Chr6g0481351	30.1254	-0.88668	1.16709	-0.759738	0.447411	0.66566	MtrunA17Chr6	36248966	36249281	+	mRNA	MtrunA17Chr6g0481351
MtrunA17Chr8g0339631	230.348	-0.334909	0.440775	-0.759819	0.447363	0.66566	MtrunA17Chr8	3691599	3693775	-	mRNA	MtrunA17Chr8g0339631
MtrunA17Chr5g0408771	16.8836	-1.24578	1.63996	-0.759639	0.44747	0.665663	MtrunA17Chr5	10748027	10749868	+	mRNA	MtrunA17Chr5g0408771
MtrunA17Chr1g0155131	31.8852	1.06321	1.39982	0.75953	0.447536	0.665693	MtrunA17Chr1	7041081	7042990	+	mRNA	MtrunA17Chr1g0155131
MtrunA17Chr7g0274931	2510.83	-0.158361	0.208499	-0.759529	0.447536	0.665693	MtrunA17Chr7	55028850	55031992	+	mRNA	MtrunA17Chr7g0274931
MtrunA17Chr4g0041421	2096.78	0.190778	0.251194	0.759482	0.447564	0.665701	MtrunA17Chr4	39095644	39102328	+	mRNA	MtrunA17Chr4g0041421
MtrunA17Chr5g0429511	56.7292	0.632511	0.833105	0.759221	0.44772	0.6659	MtrunA17Chr5	30867714	30871968	+	mRNA	MtrunA17Chr5g0429511
MtrunA17Chr3g0127491	30.12	1.08743	1.43238	0.759182	0.447744	0.665901	MtrunA17Chr3	45541015	45545025	-	mRNA	MtrunA17Chr3g0127491
MtrunA17Chr3g0121041	422.786	0.28583	0.376528	0.75912	0.447781	0.665922	MtrunA17Chr3	41005279	41009901	-	mRNA	MtrunA17Chr3g0121041
MtrunA17Chr7g0275661	1574.66	0.197057	0.25961	0.759052	0.447822	0.665949	MtrunA17Chr7	55561709	55565143	-	mRNA	MtrunA17Chr7g0275661
MtrunA17Chr4g0008561	723.283	-0.218595	0.288024	-0.758946	0.447885	0.66601	MtrunA17Chr4	6525954	6534378	+	mRNA	MtrunA17Chr4g0008561
MtrunA17Chr2g0290081	2428.32	-0.157187	0.207124	-0.758901	0.447912	0.666016	MtrunA17Chr2	9417279	9420094	-	mRNA	MtrunA17Chr2g0290081
MtrunA17Chr3g0084341	390.25	-0.263469	0.347268	-0.758692	0.448037	0.666168	MtrunA17Chr3	5731339	5737419	-	mRNA	MtrunA17Chr3g0084341
MtrunA17Chr4g0050551	873.553	-0.205889	0.271435	-0.758521	0.448139	0.666286	MtrunA17Chr4	45480323	45484114	-	mRNA	MtrunA17Chr4g0050551
MtrunA17Chr0c01g0489191	190.574	-0.366602	0.48334	-0.758475	0.448166	0.666293	MtrunA17Chr0c01	168771	176105	+	ncRNA	MtrunA17Chr0c01g0489191
MtrunA17Chr2g0279261	309.194	-0.382787	0.50474	-0.758385	0.448221	0.66634	MtrunA17Chr2	1724697	1726897	-	mRNA	MtCaspase
MtrunA17Chr3g0129811	1230.97	-0.189355	0.249747	-0.758185	0.44834	0.66645	MtrunA17Chr3	47202696	47204494	+	mRNA	MtPUB26
MtrunA17Chr6g0475231	117.5	-0.519259	0.684853	-0.758206	0.448328	0.66645	MtrunA17Chr6	29435194	29441574	-	ncRNA	MtrunA17Chr6g0475231
MtrunA17Chr1g0207541	166.314	-0.426972	0.56329	-0.757997	0.448453	0.666584	MtrunA17Chr1	52009794	52013260	-	mRNA	MtrunA17Chr1g0207541
MtrunA17Chr1g0206231	73.0659	0.566337	0.747299	0.757846	0.448543	0.666602	MtrunA17Chr1	51263491	51267360	+	mRNA	MtrunA17Chr1g0206231
MtrunA17Chr4g0019251	3.57018	2.52983	3.33845	0.757786	0.448579	0.666602	MtrunA17Chr4	14572443	14573016	+	mRNA	MtrunA17Chr4g0019251
MtrunA17Chr5g0433381	8.34863	-2.02458	2.67156	-0.757828	0.448554	0.666602	MtrunA17Chr5	33842918	33843524	-	mRNA	MtrunA17Chr5g0433381
MtrunA17Chr7g0237641	1048.74	-0.194466	0.256605	-0.757844	0.448544	0.666602	MtrunA17Chr7	27746440	27750453	-	mRNA	MtrunA17Chr7g0237641
MtrunA17Chr8g0354251	3.57018	2.52983	3.33845	0.757786	0.448579	0.666602	MtrunA17Chr8	15910192	15913855	-	mRNA	MtrunA17Chr8g0354251
MtrunA17Chr5g0404411	512.976	0.264048	0.348495	0.757681	0.448642	0.666628	MtrunA17Chr5	7937711	7940629	-	mRNA	MtrunA17Chr5g0404411
MtrunA17Chr7g0214591	37.7403	0.99814	1.31734	0.757696	0.448633	0.666628	MtrunA17Chr7	659609	661306	+	mRNA	MtrunA17Chr7g0214591
MtrunA17Chr3g0140341	41.4566	-0.732175	0.966584	-0.757487	0.448758	0.666767	MtrunA17Chr3	54734882	54736630	-	mRNA	MtrunA17Chr3g0140341
MtrunA17Chr4g0068381	344.243	0.297344	0.392586	0.757399	0.448811	0.666798	MtrunA17Chr4	58545943	58547077	+	mRNA	MtrunA17Chr4g0068381
MtrunA17Chr5g0415131	302.125	0.366823	0.484343	0.757363	0.448832	0.666798	MtrunA17Chr5	16039266	16043812	+	mRNA	MtrunA17Chr5g0415131
MtrunA17Chr5g0428621	2440.13	0.172184	0.227354	0.757338	0.448848	0.666798	MtrunA17Chr5	30295603	30304184	+	mRNA	MtrunA17Chr5g0428621
MtrunA17Chr7g0266721	2339.94	-0.209895	0.277181	-0.757249	0.448901	0.666844	MtrunA17Chr7	49675628	49679051	-	mRNA	MtrunA17Chr7g0266721
MtrunA17Chr8g0391221	312.576	-0.287411	0.379573	-0.757197	0.448932	0.666856	MtrunA17Chr8	48160923	48164269	+	mRNA	MtrunA17Chr8g0391221
MtrunA17Chr2g0293401	84.8733	-0.546772	0.722256	-0.757034	0.44903	0.666967	MtrunA17Chr2	12170343	12172777	+	mRNA	MtrunA17Chr2g0293401
MtrunA17Chr7g0253771	1188.22	0.184064	0.243167	0.756944	0.449083	0.667013	MtrunA17Chr7	40219495	40229127	+	mRNA	MtrunA17Chr7g0253771
MtrunA17Chr1g1003703	3.98575	-2.42054	3.19844	-0.756788	0.449177	0.667017	MtrunA17Chr1	44003859	44005686	-	ncRNA	MtrunA17Chr1g1003703
MtrunA17Chr2g0298041	3.98575	-2.42054	3.19844	-0.756788	0.449177	0.667017	MtrunA17Chr2	16001379	16002059	-	ncRNA	MtrunA17Chr2g0298041
MtrunA17Chr4g0001121	9.62426	1.62189	2.14303	0.756824	0.449156	0.667017	MtrunA17Chr4	740919	742113	+	mRNA	MtrunA17Chr4g0001121
MtrunA17Chr4g0031751	226.393	-0.330039	0.436061	-0.756865	0.449131	0.667017	MtrunA17Chr4	32080418	32084989	-	mRNA	MtrunA17Chr4g0031751
MtrunA17Chr2g0318781	6.83184	1.91024	2.52449	0.756685	0.449239	0.667075	MtrunA17Chr2	40240261	40247713	+	mRNA	MtrunA17Chr2g0318781
MtrunA17Chr1g0175581	8.22043	1.73649	2.29518	0.756581	0.449301	0.667134	MtrunA17Chr1	26968902	26969696	-	mRNA	MtrunA17Chr1g0175581
MtrunA17Chr3g0125441	19.1783	1.29768	1.71575	0.75633	0.449451	0.667323	MtrunA17Chr3	44027542	44030691	+	mRNA	MtrunA17Chr3g0125441
MtrunA17Chr5g0447241	1067.07	0.187986	0.248575	0.756254	0.449497	0.667357	MtrunA17Chr5	43568781	43569691	-	mRNA	MtrunA17Chr5g0447241
MtrunA17Chr8g0374771	55.5814	0.634869	0.839656	0.756106	0.449585	0.667454	MtrunA17Chr8	36682340	36683082	-	mRNA	MtCEP6
MtrunA17Chr5g0440521	253.819	0.347533	0.459721	0.755963	0.449671	0.667515	MtrunA17Chr5	39226156	39229619	-	mRNA	MtrunA17Chr5g0440521
MtrunA17Chr7g0232481	153.022	0.403652	0.533957	0.755963	0.449672	0.667515	MtrunA17Chr7	22768509	22770171	-	mRNA	MtrunA17Chr7g0232481
MtrunA17Chr2g0291941	6315.79	0.135198	0.178863	0.755872	0.449726	0.667562	MtrunA17Chr2	11037372	11039040	-	mRNA	MtrunA17Chr2g0291941
MtrunA17Chr3g0118791	730.455	0.224556	0.297134	0.755739	0.449806	0.667612	MtrunA17Chr3	39356997	39360625	+	mRNA	MtrunA17Chr3g0118791
MtrunA17Chr6g0462431	1615.13	0.183326	0.242567	0.755774	0.449785	0.667612	MtrunA17Chr6	11433048	11442968	+	mRNA	MtrunA17Chr6g0462431
MtrunA17Chr3g0129421	338.907	-0.402024	0.532025	-0.755649	0.44986	0.667659	MtrunA17Chr3	46951284	46953680	-	mRNA	MtrunA17Chr3g0129421
MtrunA17Chr6g0479241	51.0949	-0.655675	0.868125	-0.755277	0.450083	0.667956	MtrunA17Chr6	33879684	33881301	-	mRNA	MtrunA17Chr6g0479241
MtrunA17Chr4g0027961	1694.6	0.209325	0.277191	0.755167	0.450149	0.66802	MtrunA17Chr4	29001687	29006770	+	mRNA	MtPAO
MtrunA17Chr8g0335541	302.804	-0.302578	0.400708	-0.755109	0.450184	0.668038	MtrunA17Chr8	1042687	1043886	+	mRNA	MtrunA17Chr8g0335541
MtrunA17Chr1g0150681	3.56438	2.52596	3.34659	0.754784	0.450378	0.668046	MtrunA17Chr1	3647972	3649981	-	mRNA	MtrunA17Chr1g0150681
MtrunA17Chr3g0093641	4.74286	-2.50269	3.31588	-0.754758	0.450394	0.668046	MtrunA17Chr3	15743058	15743405	+	mRNA	MtrunA17Chr3g0093641
MtrunA17Chr3g0109871	50.9454	-0.696519	0.922836	-0.754759	0.450393	0.668046	MtrunA17Chr3	32666562	32666651	+	ncRNA	MtrunA17Chr3g0109871
MtrunA17Chr4g0028691	4.74286	-2.50269	3.31588	-0.754758	0.450394	0.668046	MtrunA17Chr4	29650821	29655587	+	mRNA	MtrunA17Chr4g0028691
MtrunA17Chr4g1018274	4.74286	-2.50269	3.31588	-0.754758	0.450394	0.668046	MtrunA17Chr4	38495151	38495959	-	ncRNA	MtrunA17Chr4g1018274
MtrunA17Chr4g0075501	87.4274	-0.587015	0.777598	-0.754908	0.450304	0.668046	MtrunA17Chr4	63717143	63718985	+	mRNA	MtrunA17Chr4g0075501
MtrunA17Chr5g0417081	4.74286	-2.50269	3.31588	-0.754758	0.450394	0.668046	MtrunA17Chr5	17726327	17727729	+	mRNA	MtrunA17Chr5g0417081
MtrunA17Chr8g0357001	123.176	-0.454032	0.601413	-0.754942	0.450284	0.668046	MtrunA17Chr8	18771292	18779718	+	mRNA	MtrunA17Chr8g0357001
MtrunA17Chr8g0387171	36.9224	-0.766437	1.01513	-0.755013	0.450241	0.668046	MtrunA17Chr8	45297536	45299027	-	mRNA	MtrunA17Chr8g0387171
MtrunA17Chr4g0061391	996.378	0.203259	0.269418	0.75444	0.450585	0.668228	MtrunA17Chr4	53523234	53528445	+	mRNA	MtrunA17Chr4g0061391
MtrunA17Chr4g0063851	88.4812	-0.653176	0.865742	-0.75447	0.450567	0.668228	MtrunA17Chr4	55291692	55294760	+	mRNA	MtrunA17Chr4g0063851
MtrunA17Chr4g0073381	18.7932	1.24891	1.65526	0.754506	0.450545	0.668228	MtrunA17Chr4	62331838	62338442	-	mRNA	MtrunA17Chr4g0073381
MtrunA17Chr2g0297321	6.74916	1.88786	2.50293	0.754259	0.450694	0.668343	MtrunA17Chr2	15464633	15465677	+	mRNA	MtrunA17Chr2g0297321
MtrunA17Chr3g0118301	1416.1	-0.192851	0.255704	-0.754196	0.450731	0.668343	MtrunA17Chr3	38970563	38973573	+	mRNA	MtrunA17Chr3g0118301
MtrunA17Chr8g0378661	27.0268	0.903381	1.19777	0.754218	0.450718	0.668343	MtrunA17Chr8	39640439	39640907	+	mRNA	MtrunA17Chr8g0378661
MtrunA17Chr3g0136111	59.234	-0.640796	0.849797	-0.754058	0.450814	0.668432	MtrunA17Chr3	51797514	51799002	+	mRNA	MtrunA17Chr3g0136111
MtrunA17Chr2g0315531	4091.68	-0.146092	0.193759	-0.753987	0.450857	0.668446	MtrunA17Chr2	37778544	37784370	+	mRNA	MtrunA17Chr2g0315531
MtrunA17Chr8g0368471	8.53298	-1.82548	2.42116	-0.753967	0.450869	0.668446	MtrunA17Chr8	31918370	31919507	+	mRNA	MtrunA17Chr8g0368471
MtrunA17Chr6g0463281	46.7968	0.927485	1.23027	0.753885	0.450918	0.668485	MtrunA17Chr6	12384700	12388728	-	mRNA	MtrunA17Chr6g0463281
MtrunA17Chr0c12g0493661	634.517	0.242824	0.322126	0.753816	0.45096	0.668512	MtrunA17Chr0c12	26640	33181	+	mRNA	MtrunA17Chr0c12g0493661
MtrunA17Chr3g0083891	1347.85	0.175085	0.232292	0.753729	0.451012	0.668557	MtrunA17Chr3	5495299	5504589	+	mRNA	MtrunA17Chr3g0083891
MtrunA17Chr1g0201391	450.739	-0.248365	0.329694	-0.753319	0.451258	0.668583	MtrunA17Chr1	47775651	47777336	+	mRNA	MtrunA17Chr1g0201391
MtrunA17Chr2g0281821	1967.25	0.168548	0.22373	0.753353	0.451238	0.668583	MtrunA17Chr2	3446347	3453756	-	mRNA	MtrunA17Chr2g0281821
MtrunA17Chr3g0115071	735.872	-0.205398	0.272638	-0.753374	0.451225	0.668583	MtrunA17Chr3	36355450	36364149	+	mRNA	MtrunA17Chr3g0115071
MtrunA17Chr3g0136211	29.5567	1.16758	1.54947	0.753538	0.451127	0.668583	MtrunA17Chr3	51849092	51852903	-	mRNA	MtrunA17Chr3g0136211
MtrunA17Chr4g0071131	183.591	0.376297	0.499448	0.753426	0.451194	0.668583	MtrunA17Chr4	60607816	60609262	-	mRNA	MtrunA17Chr4g0071131
MtrunA17Chr5g0402671	1193.58	0.188432	0.25005	0.753576	0.451104	0.668583	MtrunA17Chr5	6721117	6725956	-	mRNA	MtrunA17Chr5g0402671
MtrunA17Chr5g0437741	136.667	0.415705	0.551765	0.75341	0.451204	0.668583	MtrunA17Chr5	37221956	37224976	-	mRNA	MtrunA17Chr5g0437741
MtrunA17Chr6g0453841	7.18725	2.24251	2.97634	0.753446	0.451182	0.668583	MtrunA17Chr6	4116403	4117614	-	mRNA	MtrunA17Chr6g0453841
MtrunA17Chr6g0462581	4198.98	0.162633	0.215836	0.753504	0.451147	0.668583	MtrunA17Chr6	11634502	11640816	-	mRNA	MtrunA17Chr6g0462581
MtrunA17Chr8g0384031	246.036	0.357078	0.473817	0.753621	0.451077	0.668583	MtrunA17Chr8	43093909	43094744	-	mRNA	MtIDA17
MtrunA17Chr3g0089431	14.9357	1.35591	1.80017	0.75321	0.451324	0.668646	MtrunA17Chr3	10628228	10629766	+	mRNA	MtrunA17Chr3g0089431
MtrunA17Chr1g0183171	1294.19	-0.187486	0.249004	-0.752942	0.451485	0.668814	MtrunA17Chr1	33977628	33981844	-	mRNA	MtrunA17Chr1g0183171
MtrunA17Chr2g0295881	2791.75	-0.144178	0.191476	-0.752981	0.451461	0.668814	MtrunA17Chr2	14260501	14269871	+	mRNA	MtrunA17Chr2g0295881
MtrunA17Chr3g0096241	9.38692	-1.69316	2.24936	-0.752728	0.451613	0.668814	MtrunA17Chr3	20234718	20244162	+	mRNA	MtrunA17Chr3g0096241
MtrunA17Chr3g0098921	203.102	-0.435206	0.578161	-0.752742	0.451605	0.668814	MtrunA17Chr3	23674980	23678144	+	mRNA	MtrunA17Chr3g0098921
MtrunA17Chr4g0035311	487.598	-0.27074	0.359651	-0.752787	0.451578	0.668814	MtrunA17Chr4	34746341	34751337	-	mRNA	MtrunA17Chr4g0035311
MtrunA17Chr4g0051671	290.545	0.342021	0.454382	0.752718	0.45162	0.668814	MtrunA17Chr4	46101666	46110553	-	mRNA	HEN1-like
MtrunA17Chr7g0263131	162.397	-0.419474	0.557144	-0.7529	0.45151	0.668814	MtrunA17Chr7	47083646	47085237	-	mRNA	MtrunA17Chr7g0263131
MtrunA17Chr8g0387411	6649.66	0.136312	0.181066	0.75283	0.451552	0.668814	MtrunA17Chr8	45469682	45472058	-	mRNA	MtrunA17Chr8g0387411
MtrunA17Chr1g0150371	201.675	-0.352239	0.468145	-0.752415	0.451801	0.669014	MtrunA17Chr1	3402672	3406831	+	mRNA	MtrunA17Chr1g0150371
MtrunA17Chr6g0452051	4.34135	2.29628	3.05203	0.752379	0.451823	0.669014	MtrunA17Chr6	2509329	2512354	+	mRNA	MtABAB24
MtrunA17Chr8g0350031	6642.43	-0.132073	0.175539	-0.752387	0.451819	0.669014	MtrunA17Chr8	12208012	12210322	-	mRNA	MtrunA17Chr8g0350031
MtrunA17Chr4g0056001	1377.38	0.19585	0.260348	0.752261	0.451894	0.669086	MtrunA17Chr4	49497677	49503782	+	mRNA	MtrunA17Chr4g0056001
MtrunA17Chr5g0429211	56.8877	0.641952	0.853664	0.751996	0.452053	0.669288	MtrunA17Chr5	30680448	30682943	-	mRNA	MtrunA17Chr5g0429211
MtrunA17Chr1g0181541	1240.85	0.175284	0.233119	0.751908	0.452107	0.669332	MtrunA17Chr1	32610809	32618148	-	mRNA	MtrunA17Chr1g0181541
MtrunA17Chr3g0098781	17.6628	1.30201	1.73172	0.751861	0.452135	0.66934	MtrunA17Chr3	23561127	23562652	-	mRNA	MtrunA17Chr3g0098781
MtrunA17Chr4g0068921	33.3193	-0.952233	1.26681	-0.751676	0.452246	0.669471	MtrunA17Chr4	58897128	58898565	-	mRNA	MtMYB093
MtrunA17Chr4g0057931	79.9025	-0.580434	0.772322	-0.751544	0.452326	0.669555	MtrunA17Chr4	51005911	51007882	+	mRNA	MtrunA17Chr4g0057931
MtrunA17Chr7g0230071	4.26162	-2.32565	3.09478	-0.751474	0.452367	0.669583	MtrunA17Chr7	18129491	18130367	+	mRNA	MtrunA17Chr7g0230071
MtrunA17Chr8g0371421	178.241	0.393123	0.523203	0.751378	0.452425	0.669635	MtrunA17Chr8	34231608	34237437	+	mRNA	MtrunA17Chr8g0371421
MtrunA17Chr8g0378521	2933.28	0.153423	0.204302	0.75096	0.452677	0.669974	MtrunA17Chr8	39549593	39558222	+	mRNA	MtrunA17Chr8g0378521
MtrunA17Chr1g0179481	103.127	-0.489018	0.651334	-0.750795	0.452776	0.670087	MtrunA17Chr1	30806664	30807331	-	mRNA	MtrunA17Chr1g0179481
MtrunA17Chr3g0137741	996.299	0.186104	0.24795	0.750573	0.45291	0.670251	MtrunA17Chr3	52914768	52917771	+	mRNA	MtrunA17Chr3g0137741
MtrunA17Chr3g0125871	660.617	-0.226327	0.301554	-0.750534	0.452933	0.670251	MtrunA17Chr3	44305223	44311271	+	mRNA	MtrunA17Chr3g0125871
MtrunA17Chr7g0274211	502.913	0.241233	0.32147	0.750405	0.453011	0.670332	MtrunA17Chr7	54631512	54633906	+	mRNA	MtrunA17Chr7g0274211
MtrunA17Chr2g0315331	177.219	-0.364104	0.485378	-0.750146	0.453167	0.670529	MtrunA17Chr2	37639914	37641078	-	mRNA	MtrunA17Chr2g0315331
MtrunA17Chr7g0237761	1185.65	0.192809	0.257044	0.750101	0.453194	0.670536	MtrunA17Chr7	27833852	27839787	+	mRNA	MtrunA17Chr7g0237761
MtrunA17Chr7g0274081	280.325	0.300986	0.401368	0.7499	0.453315	0.670681	MtrunA17Chr7	54518232	54520200	-	mRNA	MtrunA17Chr7g0274081
MtrunA17Chr1g0161021	1607.81	0.203625	0.271579	0.749782	0.453386	0.670718	MtrunA17Chr1	11315082	11333577	+	mRNA	MtrunA17Chr1g0161021
MtrunA17Chr3g0098661	1203.11	-0.197993	0.264058	-0.749808	0.45337	0.670718	MtrunA17Chr3	23410043	23415658	+	mRNA	MtrunA17Chr3g0098661
MtrunA17Chr7g0232101	38.5465	-0.742254	0.990371	-0.74947	0.453574	0.670962	MtrunA17Chr7	21923537	21926656	+	ncRNA	MtrunA17Chr7g0232101
MtrunA17Chr2g0321911	17.4568	1.27488	1.70162	0.749216	0.453727	0.671155	MtrunA17Chr2	42748363	42749917	-	mRNA	MtrunA17Chr2g0321911
MtrunA17Chr3g0107681	11.7839	-1.32787	1.77257	-0.749123	0.453783	0.671204	MtrunA17Chr3	31237195	31238202	+	mRNA	MtrunA17Chr3g0107681
MtrunA17Chr3g0096701	104.947	-0.475985	0.635582	-0.748897	0.453919	0.671372	MtrunA17Chr3	21016138	21020881	-	mRNA	MtrunA17Chr3g0096701
MtrunA17Chr5g0435191	125.866	-0.547733	0.731482	-0.748799	0.453978	0.671425	MtrunA17Chr5	35320215	35321550	-	mRNA	MtrunA17Chr5g0435191
MtrunA17Chr8g0377361	3879.55	-0.148127	0.19787	-0.748611	0.454092	0.671559	MtrunA17Chr8	38709407	38711727	-	mRNA	MtrunA17Chr8g0377361
MtrunA17Chr1g0181961	27.3272	0.994868	1.3293	0.748415	0.45421	0.671699	MtrunA17Chr1	32948037	32951175	-	mRNA	MtrunA17Chr1g0181961
MtrunA17Chr6g0485511	56.2576	0.657451	0.878539	0.748346	0.454251	0.671727	MtrunA17Chr6	40082684	40083959	+	mRNA	MtrunA17Chr6g0485511
MtrunA17Chr4g0040431	299.485	-0.357256	0.477479	-0.748213	0.454332	0.671812	MtrunA17Chr4	38386677	38389284	+	mRNA	MtrunA17Chr4g0040431
MtrunA17Chr5g0412511	118.06	0.440726	0.589184	0.748027	0.454444	0.671916	MtrunA17Chr5	13975255	13977831	-	mRNA	MtrunA17Chr5g0412511
MtrunA17Chr5g0439181	14.2203	1.37111	1.83298	0.748021	0.454448	0.671916	MtrunA17Chr5	38149889	38152470	+	mRNA	MtrunA17Chr5g0439181
MtrunA17Chr4g0067371	286.152	0.315365	0.421641	0.747947	0.454492	0.671948	MtrunA17Chr4	57832176	57835295	+	mRNA	MtrunA17Chr4g0067371
MtrunA17Chr8g0335861	2444.46	-0.156335	0.209082	-0.747723	0.454627	0.672114	MtrunA17Chr8	1297346	1304260	+	mRNA	MtrunA17Chr8g0335861
MtrunA17Chr3g0138361	390.424	-0.263058	0.351866	-0.747609	0.454696	0.672167	MtrunA17Chr3	53295241	53301513	+	mRNA	MtrunA17Chr3g0138361
MtrunA17Chr8g0389621	815.951	-0.218649	0.292472	-0.747587	0.454709	0.672167	MtrunA17Chr8	47107656	47109459	+	mRNA	MtrunA17Chr8g0389621
MtrunA17Chr3g0130511	479.243	0.252477	0.33777	0.74748	0.454774	0.672228	MtrunA17Chr3	47644863	47649021	+	mRNA	MtrunA17Chr3g0130511
MtrunA17Chr6g0460121	23.3784	1.00288	1.34189	0.747366	0.454842	0.672296	MtrunA17Chr6	9327112	9329257	-	mRNA	MtrunA17Chr6g0460121
MtrunA17Chr4g0019281	603.201	0.255704	0.342172	0.747298	0.454884	0.672323	MtrunA17Chr4	14604364	14608955	-	mRNA	MtrunA17Chr4g0019281
MtrunA17Chr4g0075371	3057.8	0.153197	0.205043	0.747146	0.454975	0.672425	MtrunA17Chr4	63663425	63671070	-	mRNA	MtrunA17Chr4g0075371
MtrunA17Chr1g0183711	5674.44	0.141808	0.189851	0.746942	0.455098	0.672572	MtrunA17Chr1	34366757	34375716	+	mRNA	MtrunA17Chr1g0183711
MtrunA17Chr1g0169401	76.8064	-0.590676	0.790896	-0.746844	0.455158	0.672606	MtrunA17Chr1	18068699	18070599	+	mRNA	MtrunA17Chr1g0169401
MtrunA17Chr8g0370601	392.884	-0.262609	0.351632	-0.746828	0.455167	0.672606	MtrunA17Chr8	33702032	33705874	+	mRNA	MtrunA17Chr8g0370601
MtrunA17Chr1g0157971	236.832	-0.326051	0.436689	-0.746643	0.455279	0.672714	MtrunA17Chr1	9052545	9054795	-	mRNA	MtrunA17Chr1g0157971
MtrunA17Chr2g0303331	197.959	0.402705	0.539363	0.746632	0.455286	0.672714	MtrunA17Chr2	20996153	20998815	+	mRNA	MtrunA17Chr2g0303331
MtrunA17Chr3g0115151	3.58178	2.54064	3.40336	0.746509	0.45536	0.672789	MtrunA17Chr3	36480114	36483877	-	mRNA	MtNR1
MtrunA17Chr2g0288501	26.1428	1.1064	1.48233	0.746396	0.455428	0.672804	MtrunA17Chr2	8284297	8284768	+	mRNA	MtrunA17Chr2g0288501
MtrunA17Chr2g0312231	12225	0.142703	0.191193	0.746379	0.455438	0.672804	MtrunA17Chr2	35110619	35112890	-	mRNA	MtrunA17Chr2g0312231
MtrunA17Chr8g0380481	15.3746	-1.23193	1.65051	-0.746393	0.45543	0.672804	MtrunA17Chr8	40740140	40740623	+	mRNA	MtrunA17Chr8g0380481
MtrunA17Chr8g0369121	2389.62	0.154605	0.207232	0.746049	0.455638	0.673064	MtrunA17Chr8	32437765	32450366	+	mRNA	MtrunA17Chr8g0369121
MtrunA17Chr7g1033707	3.52014	2.5063	3.3598	0.745965	0.455688	0.673105	MtrunA17Chr7	49290590	49292150	-	ncRNA	MtrunA17Chr7g1033707
MtrunA17Chr2g0311581	726.788	0.222335	0.298067	0.745922	0.455714	0.673109	MtrunA17Chr2	34582827	34596660	+	mRNA	MtCycT1-1
MtrunA17Chr1g1002792	28.8921	-0.905474	1.214	-0.745858	0.455753	0.673131	MtrunA17Chr1	33712902	33715489	+	ncRNA	MtrunA17Chr1g1002792
MtrunA17Chr5g0396791	64.9633	-0.63256	0.848137	-0.745822	0.455775	0.673131	MtrunA17Chr5	2287224	2288091	-	mRNA	MtrunA17Chr5g0396791
MtrunA17Chr3g0145371	14.8472	1.34464	1.80306	0.745755	0.455816	0.673157	MtrunA17Chr3	58488472	58489524	-	mRNA	MtrunA17Chr3g0145371
MtrunA17Chr1g0204941	6990.18	0.126356	0.1695	0.745463	0.455992	0.673383	MtrunA17Chr1	50307336	50310470	+	mRNA	MtrunA17Chr1g0204941
MtrunA17Chr1g0153661	73.2483	0.561249	0.75324	0.745113	0.456203	0.67356	MtrunA17Chr1	6055974	6057088	-	mRNA	MtrunA17Chr1g0153661
MtrunA17Chr3g0101691	85.5219	-0.54167	0.726961	-0.745116	0.456202	0.67356	MtrunA17Chr3	26197388	26199967	+	mRNA	MtrunA17Chr3g0101691
MtrunA17Chr4g0022231	6.18847	-1.97173	2.64612	-0.745142	0.456186	0.67356	MtrunA17Chr4	21656946	21673004	+	mRNA	MtrunA17Chr4g0022231
MtrunA17Chr7g0267021	972.93	-0.1927	0.25859	-0.745195	0.456154	0.67356	MtrunA17Chr7	49856106	49861721	-	mRNA	MtrunA17Chr7g0267021
MtrunA17Chr1g0175981	475.085	-0.242419	0.325384	-0.745024	0.456257	0.673578	MtrunA17Chr1	27496835	27499837	+	mRNA	MtrunA17Chr1g0175981
MtrunA17Chr5g0432191	140.797	-0.434527	0.583245	-0.745017	0.456262	0.673578	MtrunA17Chr5	32946230	32948544	-	mRNA	MtrunA17Chr5g0432191
MtrunA17Chr2g0320671	1074.61	0.220682	0.296233	0.744963	0.456294	0.673592	MtrunA17Chr2	41876933	41879634	-	mRNA	MtrunA17Chr2g0320671
MtrunA17Chr3g0091781	158.043	0.388199	0.521204	0.744813	0.456385	0.673658	MtrunA17Chr3	13062288	13066412	+	mRNA	MtrunA17Chr3g0091781
MtrunA17Chr6g0451021	1115.44	0.187201	0.251337	0.744819	0.456381	0.673658	MtrunA17Chr6	1664117	1669088	+	mRNA	MtrunA17Chr6g0451021
MtrunA17Chr2g0323531	509.483	-0.238479	0.320287	-0.744579	0.456526	0.673833	MtrunA17Chr2	44077689	44081109	-	mRNA	MtrunA17Chr2g0323531
MtrunA17Chr6g0467091	11153.8	0.129072	0.173362	0.744522	0.45656	0.67385	MtrunA17Chr6	15998369	16002294	+	mRNA	MtrunA17Chr6g0467091
MtrunA17Chr2g0284861	69.2579	-0.571289	0.767546	-0.744305	0.456692	0.673898	MtrunA17Chr2	5532057	5535280	+	mRNA	MtrunA17Chr2g0284861
MtrunA17Chr2g0307011	772.438	0.206452	0.277336	0.744414	0.456626	0.673898	MtrunA17Chr2	29226087	29236297	-	mRNA	MtrunA17Chr2g0307011
MtrunA17Chr4g0039871	252.395	-0.321192	0.431509	-0.744346	0.456667	0.673898	MtrunA17Chr4	37926651	37929418	+	mRNA	MtrunA17Chr4g0039871
MtrunA17Chr5g0415321	1326.77	0.196296	0.263723	0.744327	0.456678	0.673898	MtrunA17Chr5	16207674	16213167	+	mRNA	MtrunA17Chr5g0415321
MtrunA17Chr8g0366031	684.723	-0.216714	0.291173	-0.744278	0.456708	0.673898	MtrunA17Chr8	29978342	29988543	-	mRNA	MtrunA17Chr8g0366031
MtrunA17Chr4g0002871	23.1598	-1.20586	1.62034	-0.744204	0.456753	0.673931	MtrunA17Chr4	2086236	2087334	-	mRNA	MtrunA17Chr4g0002871
MtrunA17Chr1g0161981	40.0965	-0.735429	0.988324	-0.744117	0.456806	0.673974	MtrunA17Chr1	12022388	12023830	-	mRNA	MtrunA17Chr1g0161981
MtrunA17Chr8g0364871	1935.93	0.16756	0.22523	0.743953	0.456905	0.674087	MtrunA17Chr8	29127664	29137542	+	mRNA	MtrunA17Chr8g0364871
MtrunA17Chr5g0445071	1384.93	-0.175861	0.236402	-0.743907	0.456933	0.674094	MtrunA17Chr5	42300685	42304087	+	mRNA	MtrunA17Chr5g0445071
MtrunA17Chr1g0157251	296.192	0.294812	0.396389	0.743744	0.457032	0.674206	MtrunA17Chr1	8522101	8528240	+	mRNA	MtrunA17Chr1g0157251
MtrunA17Chr3g0139541	18609.7	-0.144542	0.194373	-0.743631	0.4571	0.674272	MtrunA17Chr3	54223456	54228706	+	mRNA	MtrunA17Chr3g0139541
MtrunA17Chr3g0134341	4114.38	-0.13761	0.185096	-0.743454	0.457207	0.674314	MtrunA17Chr3	50676145	50677736	-	mRNA	MtrunA17Chr3g0134341
MtrunA17Chr4g0051931	1368.53	-0.16749	0.225286	-0.743453	0.457208	0.674314	MtrunA17Chr4	46245189	46249462	-	mRNA	MtrunA17Chr4g0051931
MtrunA17Chr5g0402991	2639.17	0.159818	0.214974	0.743432	0.45722	0.674314	MtrunA17Chr5	6911912	6918456	-	mRNA	MtrunA17Chr5g0402991
MtrunA17Chr7g0268731	5.11833	2.10011	2.82464	0.743496	0.457182	0.674314	MtrunA17Chr7	51025826	51026138	-	mRNA	Glutaredoxin-11
MtrunA17Chr7g0240931	187.349	0.367143	0.49392	0.743325	0.457285	0.674376	MtrunA17Chr7	30657968	30662216	+	mRNA	MtrunA17Chr7g0240931
MtrunA17Chr1g0151161	84.9422	0.547785	0.737013	0.74325	0.45733	0.674406	MtrunA17Chr1	4105541	4108275	-	mRNA	MtrunA17Chr1g0151161
MtrunA17Chr7g0248441	12.5951	-1.30768	1.75949	-0.743215	0.457352	0.674406	MtrunA17Chr7	36515535	36516868	+	mRNA	MtrunA17Chr7g0248441
MtrunA17Chr8g0372871	554.952	-0.230564	0.310325	-0.742977	0.457496	0.674585	MtrunA17Chr8	35221699	35228505	+	mRNA	MtrunA17Chr8g0372871
MtrunA17Chr5g0405691	1005.05	0.189721	0.255377	0.742904	0.45754	0.674615	MtrunA17Chr5	8870687	8876990	+	mRNA	MtrunA17Chr5g0405691
MtrunA17Chr2g0334021	2249.28	0.163871	0.220693	0.74253	0.457766	0.674916	MtrunA17Chr2	51677702	51681184	+	mRNA	MtKO;MtKO1
MtrunA17Chr5g0403611	2079.83	0.153039	0.206119	0.742479	0.457797	0.674927	MtrunA17Chr5	7377188	7397719	+	mRNA	MtrunA17Chr5g0403611
MtrunA17Chr2g0313311	46.4279	0.931528	1.25485	0.742344	0.457879	0.674962	MtrunA17Chr2	36086650	36092625	+	mRNA	MtrunA17Chr2g0313311
MtrunA17Chr4g0060961	20.1444	-1.1141	1.50078	-0.742343	0.45788	0.674962	MtrunA17Chr4	53166636	53167223	+	mRNA	MtrunA17Chr4g0060961
MtrunA17Chr5g0395301	1069.05	0.187329	0.252354	0.742326	0.45789	0.674962	MtrunA17Chr5	1353300	1357014	-	mRNA	MtrunA17Chr5g0395301
MtrunA17Chr4g0069901	287.58	-0.3474	0.468041	-0.742243	0.45794	0.675002	MtrunA17Chr4	59678119	59681315	+	mRNA	MtrunA17Chr4g0069901
MtrunA17Chr5g0404241	246.872	-0.332088	0.447524	-0.742056	0.458054	0.675135	MtrunA17Chr5	7822969	7829518	-	mRNA	MtrunA17Chr5g0404241
MtrunA17Chr8g0383751	75.5441	0.581103	0.783416	0.741755	0.458236	0.67537	MtrunA17Chr8	42945952	42948422	-	mRNA	MtrunA17Chr8g0383751
MtrunA17Chr8g0367131	50.052	-0.660039	0.889896	-0.741703	0.458267	0.675382	MtrunA17Chr8	30881497	30889382	+	mRNA	MtrunA17Chr8g0367131
MtrunA17Chr1g0159151	7.39547	-1.90081	2.56302	-0.741632	0.45831	0.67541	MtrunA17Chr1	9895627	9897199	-	mRNA	MtrunA17Chr1g0159151
MtrunA17Chr6g0481371	8.79684	-1.70289	2.29629	-0.741583	0.45834	0.67541	MtrunA17Chr6	36249781	36250424	+	mRNA	MtrunA17Chr6g0481371
MtrunA17Chr7g0251071	198.618	-0.360564	0.486225	-0.741558	0.458355	0.67541	MtrunA17Chr7	38371595	38374424	-	mRNA	MtrunA17Chr7g0251071
MtrunA17Chr5g0404561	3411.65	0.143659	0.193758	0.741436	0.458429	0.675485	MtrunA17Chr5	8010173	8014460	+	mRNA	MtrunA17Chr5g0404561
MtrunA17Chr1g0154961	3134.75	0.151511	0.204432	0.741134	0.458612	0.675721	MtrunA17Chr1	6936913	6946028	-	mRNA	MtrunA17Chr1g0154961
MtrunA17Chr8g0342841	16.0741	1.29644	1.74951	0.741032	0.458674	0.675778	MtrunA17Chr8	6274786	6275741	-	mRNA	MtrunA17Chr8g0342841
MtrunA17Chr7g0271811	894.49	-0.217473	0.293558	-0.740816	0.458805	0.675937	MtrunA17Chr7	53134745	53153416	+	mRNA	MtrunA17Chr7g0271811
MtrunA17Chr4g0041441	326.482	0.281495	0.380046	0.740686	0.458884	0.676019	MtrunA17Chr4	39112564	39119899	-	mRNA	MtrunA17Chr4g0041441
MtrunA17Chr7g0267111	250.858	-0.41025	0.553946	-0.740595	0.458939	0.676067	MtrunA17Chr7	49965575	49966701	-	mRNA	MtrunA17Chr7g0267111
MtrunA17Chr4g0048261	637.286	-0.215784	0.291415	-0.740471	0.459014	0.676144	MtrunA17Chr4	43989006	43998081	+	mRNA	MtrunA17Chr4g0048261
MtrunA17Chr1g0181531	22.3084	1.15115	1.55474	0.740414	0.459049	0.67616	MtrunA17Chr1	32602374	32603284	-	mRNA	MtrunA17Chr1g0181531
MtrunA17Chr6g0481571	80.3924	-0.521579	0.704595	-0.740253	0.459146	0.67627	MtrunA17Chr6	36435166	36436946	-	mRNA	MtrunA17Chr6g0481571
MtrunA17Chr3g0142441	279.084	-0.295268	0.398913	-0.740182	0.459189	0.676299	MtrunA17Chr3	56428757	56430515	-	mRNA	MtrunA17Chr3g0142441
MtrunA17Chr2g0300481	20.2048	-1.15816	1.56594	-0.739593	0.459547	0.676634	MtrunA17Chr2	18259306	18260207	+	mRNA	MtrunA17Chr2g0300481
MtrunA17Chr3g0094471	23.2841	0.99429	1.3444	0.73958	0.459555	0.676634	MtrunA17Chr3	17261028	17262378	-	mRNA	MtrunA17Chr3g0094471
MtrunA17Chr3g0143411	712.701	0.226421	0.306148	0.73958	0.459555	0.676634	MtrunA17Chr3	56983496	56986702	+	mRNA	MtrunA17Chr3g0143411
MtrunA17Chr3g0145001	376.419	0.286403	0.387163	0.739748	0.459453	0.676634	MtrunA17Chr3	58238793	58242573	+	mRNA	MtrunA17Chr3g0145001
MtrunA17Chr5g0437641	30.7964	1.03489	1.39919	0.739633	0.459523	0.676634	MtrunA17Chr5	37169252	37170004	-	mRNA	MtrunA17Chr5g0437641
MtrunA17Chr8g0376201	333.792	0.277941	0.37581	0.739579	0.459555	0.676634	MtrunA17Chr8	37853168	37858358	+	mRNA	MtrunA17Chr8g0376201
MtrunA17Chr3g0117041	13.1365	-1.72264	2.32964	-0.739443	0.459638	0.676688	MtrunA17Chr3	38076598	38077182	+	mRNA	MtrunA17Chr3g0117041
MtrunA17Chr7g0230731	713.447	-0.204368	0.27638	-0.739444	0.459638	0.676688	MtrunA17Chr7	19932675	19939260	+	mRNA	MtrunA17Chr7g0230731
MtrunA17Chr4g0021441	3088.21	0.175039	0.236779	0.739247	0.459757	0.676829	MtrunA17Chr4	18951172	18951929	-	mRNA	MtrunA17Chr4g0021441
MtrunA17Chr6g0458891	1551.29	0.180601	0.244334	0.739154	0.459813	0.676878	MtrunA17Chr6	8154291	8161118	-	mRNA	MtrunA17Chr6g0458891
MtrunA17Chr1g0209871	12.6335	-1.29731	1.7555	-0.738998	0.459908	0.676984	MtrunA17Chr1	53752658	53752925	-	mRNA	MtNodGRP7
MtrunA17Chr1g1002329	16.8645	-1.17326	1.58776	-0.738943	0.459941	0.676999	MtrunA17Chr1	28619235	28621639	+	ncRNA	MtrunA17Chr1g1002329
MtrunA17Chr4g0005021	7.18007	-2.08136	2.81825	-0.738528	0.460194	0.677336	MtrunA17Chr4	3946379	3949526	-	mRNA	MtrunA17Chr4g0005021
MtrunA17Chr8g0390751	97.1783	-0.477649	0.647146	-0.738084	0.460463	0.677699	MtrunA17Chr8	47846888	47851961	-	mRNA	MtrunA17Chr8g0390751
MtrunA17Chr8g0340451	125.56	0.462325	0.626437	0.738023	0.460501	0.67772	MtrunA17Chr8	4249351	4250314	+	mRNA	MtrunA17Chr8g0340451
MtrunA17Chr3g0145801	20.6663	-1.12326	1.52269	-0.737681	0.460708	0.677951	MtrunA17Chr3	58716635	58723980	+	mRNA	MtrunA17Chr3g0145801
MtrunA17Chr5g0398991	1619.92	0.165631	0.22452	0.737712	0.460689	0.677951	MtrunA17Chr5	3602815	3608161	+	mRNA	MtrunA17Chr5g0398991
MtrunA17Chr6g0476541	10.2859	1.578	2.13922	0.73765	0.460727	0.677951	MtrunA17Chr6	31369608	31370605	+	ncRNA	MtrunA17Chr6g0476541
MtrunA17Chr8g0350831	1771.46	-0.166457	0.225694	-0.737537	0.460796	0.678014	MtrunA17Chr8	13040809	13046363	+	mRNA	MtrunA17Chr8g0350831
MtrunA17Chr8g0352371	2045.01	-0.152361	0.206591	-0.737503	0.460817	0.678014	MtrunA17Chr8	14317930	14324728	+	mRNA	MtrunA17Chr8g0352371
MtrunA17Chr1g0190561	1259.56	0.189865	0.257494	0.737357	0.460905	0.678111	MtrunA17Chr1	39777144	39778142	-	mRNA	MtrunA17Chr1g0190561
MtrunA17Chr4g0021261	242.895	-0.357124	0.484551	-0.73702	0.46111	0.678353	MtrunA17Chr4	18408852	18413110	-	mRNA	MtGRF1
MtrunA17Chr8g0379601	407.776	-0.256105	0.347492	-0.73701	0.461116	0.678353	MtrunA17Chr8	40221651	40225466	+	mRNA	MtrunA17Chr8g0379601
MtrunA17Chr4g0068611	56.064	-2.34376	3.18032	-0.736956	0.461149	0.678367	MtrunA17Chr4	58696736	58697200	+	mRNA	MtrunA17Chr4g0068611
MtrunA17Chr8g0337671	4942.98	0.139427	0.189228	0.73682	0.461232	0.678431	MtrunA17Chr8	2479736	2483835	+	mRNA	MtrunA17Chr8g0337671
MtrunA17Chr8g0367261	23.5771	-1.1849	1.60814	-0.736809	0.461238	0.678431	MtrunA17Chr8	31004597	31005250	+	mRNA	MtrunA17Chr8g0367261
MtrunA17Chr2g0333881	1732.4	0.165776	0.225036	0.736664	0.461327	0.678526	MtrunA17Chr2	51570485	51574442	-	mRNA	MtrunA17Chr2g0333881
MtrunA17Chr1g0149931	6.61644	1.8539	2.51688	0.736586	0.461374	0.678562	MtrunA17Chr1	3022045	3022666	+	mRNA	MtrunA17Chr1g0149931
MtrunA17Chr5g0409431	65.6084	0.601128	0.816155	0.736536	0.461404	0.678572	MtrunA17Chr5	11205704	11207676	-	mRNA	MtrunA17Chr5g0409431
MtrunA17Chr1g0202321	194.798	-0.352444	0.478605	-0.736397	0.461489	0.678632	MtrunA17Chr1	48520980	48522542	-	mRNA	MtrunA17Chr1g0202321
MtrunA17Chr5g0444041	1920.61	-0.15415	0.209331	-0.736394	0.461491	0.678632	MtrunA17Chr5	41637168	41642057	-	mRNA	MtrunA17Chr5g0444041
MtrunA17Chr3g0091131	11.3515	1.61122	2.18822	0.736316	0.461538	0.678667	MtrunA17Chr3	12382606	12383655	+	ncRNA	MtrunA17Chr3g0091131
MtrunA17Chr6g0449571	621.475	0.222687	0.302502	0.736151	0.461639	0.678749	MtrunA17Chr6	542911	551244	+	mRNA	MtrunA17Chr6g0449571
MtrunA17Chr6g0479551	54.5623	0.690333	0.937764	0.736149	0.46164	0.678749	MtrunA17Chr6	34202474	34206401	-	mRNA	MtrunA17Chr6g0479551
MtrunA17Chr4g0056101	6.82279	-1.8899	2.56797	-0.73595	0.461761	0.678825	MtrunA17Chr4	49579957	49581026	+	ncRNA	MtrunA17Chr4g0056101
MtrunA17Chr8g0370841	6.1523	1.98943	2.7032	0.735955	0.461758	0.678825	MtrunA17Chr8	33908876	33920318	-	mRNA	MtrunA17Chr8g0370841
MtrunA17Chr8g0384161	141.841	0.397665	0.540313	0.73599	0.461737	0.678825	MtrunA17Chr8	43218016	43223493	-	mRNA	MtrunA17Chr8g0384161
MtrunA17Chr2g0327751	1347.34	-0.18861	0.256307	-0.735875	0.461807	0.678857	MtrunA17Chr2	47229884	47242295	+	mRNA	MtrunA17Chr2g0327751
MtrunA17Chr1g0178261	434.148	-0.292354	0.397359	-0.735744	0.461887	0.678907	MtrunA17Chr1	29847564	29848722	+	mRNA	MtrunA17Chr1g0178261
MtrunA17Chr4g0052961	25.3122	1.05869	1.43892	0.735751	0.461882	0.678907	MtrunA17Chr4	46937531	46938870	+	mRNA	MtrunA17Chr4g0052961
MtrunA17Chr3g0084371	1297.45	-0.181782	0.247157	-0.735495	0.462038	0.678942	MtrunA17Chr3	5758426	5763212	+	mRNA	MtrunA17Chr3g0084371
MtrunA17Chr4g0011111	5.07409	2.08617	2.83606	0.735588	0.461981	0.678942	MtrunA17Chr4	8714974	8715744	-	mRNA	MtrunA17Chr4g0011111
MtrunA17Chr4g0038771	43.8886	-0.715083	0.97216	-0.73556	0.461998	0.678942	MtrunA17Chr4	37037316	37039083	+	mRNA	MtrunA17Chr4g0038771
MtrunA17Chr4g0057721	25.9622	1.09419	1.48773	0.735477	0.462049	0.678942	MtrunA17Chr4	50863336	50865832	-	mRNA	MtrunA17Chr4g0057721
MtrunA17Chr7g0214911	331.212	-0.274751	0.373568	-0.735479	0.462048	0.678942	MtrunA17Chr7	1153962	1160699	+	mRNA	MtrunA17Chr7g0214911
MtrunA17Chr7g0215561	505.205	-0.250701	0.340825	-0.735571	0.461992	0.678942	MtrunA17Chr7	1547536	1551103	+	mRNA	MtrunA17Chr7g0215561
MtrunA17Chr7g0270361	36.4167	0.814845	1.10799	0.735426	0.46208	0.678953	MtrunA17Chr7	52116241	52119220	-	mRNA	MtrunA17Chr7g0270361
MtrunA17Chr4g0059171	237.06	0.333131	0.453046	0.735312	0.462149	0.679021	MtrunA17Chr4	51939133	51941126	-	mRNA	MtrunA17Chr4g0059171
MtrunA17Chr1g0206811	3933.17	-0.148517	0.201991	-0.735268	0.462177	0.679027	MtrunA17Chr1	51588402	51591867	+	mRNA	MtrunA17Chr1g0206811
MtrunA17Chr3g0132551	141.871	-0.501151	0.681663	-0.735188	0.462225	0.679064	MtrunA17Chr3	49178029	49179868	+	mRNA	MtrunA17Chr3g0132551
MtrunA17Chr8g0369541	37.7818	-0.796241	1.08313	-0.735128	0.462261	0.679083	MtrunA17Chr8	32742390	32743257	-	mRNA	MtrunA17Chr8g0369541
MtrunA17Chr1g0190281	857.087	-0.191296	0.260263	-0.735011	0.462333	0.679154	MtrunA17Chr1	39548525	39552771	+	mRNA	MtrunA17Chr1g0190281
MtrunA17Chr1g0209951	232.788	-0.319803	0.435306	-0.734663	0.462545	0.679309	MtrunA17Chr1	53820439	53826580	-	mRNA	MtrunA17Chr1g0209951
MtrunA17Chr2g0303871	1031.49	0.188646	0.256784	0.734647	0.462554	0.679309	MtrunA17Chr2	21622147	21627227	-	mRNA	MtrunA17Chr2g0303871
MtrunA17Chr3g0112611	9.47413	1.59302	2.1681	0.734756	0.462488	0.679309	MtrunA17Chr3	34550108	34553598	-	mRNA	MtNPF5.23
MtrunA17Chr6g0465881	14.7538	-1.42594	1.94097	-0.734655	0.46255	0.679309	MtrunA17Chr6	15056047	15056916	+	mRNA	MtrunA17Chr6g0465881
MtrunA17Chr8g0359491	25.8571	-0.888467	1.20923	-0.734737	0.4625	0.679309	MtrunA17Chr8	22992894	22995382	-	mRNA	MtrunA17Chr8g0359491
MtrunA17Chr4g0003261	60.7236	0.620256	0.844348	0.734598	0.462584	0.679319	MtrunA17Chr4	2404164	2404353	-	mRNA	MtrunA17Chr4g0003261
MtrunA17Chr7g0264461	521.095	0.293814	0.400009	0.734519	0.462632	0.679356	MtrunA17Chr7	47994431	47998095	+	mRNA	MtrunA17Chr7g0264461
MtrunA17Chr3g0131981	168.315	-0.404877	0.551247	-0.734474	0.46266	0.679359	MtrunA17Chr3	48793303	48795977	-	mRNA	MtTPD2
MtrunA17Chr5g0394161	6.11966	1.98229	2.69905	0.734439	0.462681	0.679359	MtrunA17Chr5	604471	605987	-	mRNA	MtrunA17Chr5g0394161
MtrunA17Chr1g0188281	258.002	-0.354799	0.483203	-0.734265	0.462787	0.679447	MtrunA17Chr1	38166937	38168091	+	mRNA	MtrunA17Chr1g0188281
MtrunA17Chr2g0321351	73.3422	-0.558002	0.759915	-0.734296	0.462769	0.679447	MtrunA17Chr2	42383584	42386242	+	mRNA	MtrunA17Chr2g0321351
MtrunA17Chr4g0051441	2652.4	0.161873	0.220488	0.734157	0.462853	0.679509	MtrunA17Chr4	45985573	45994915	+	mRNA	MtrunA17Chr4g0051441
MtrunA17Chr6g0466201	8.16832	-1.73367	2.36177	-0.734056	0.462915	0.679566	MtrunA17Chr6	15232389	15233451	+	mRNA	MtrunA17Chr6g0466201
MtrunA17Chr3g0097301	152.846	0.400603	0.545902	0.733837	0.463048	0.679728	MtrunA17Chr3	21975774	21979480	+	mRNA	MtrunA17Chr3g0097301
MtrunA17Chr7g1032810	23.9682	-0.908751	1.23882	-0.733559	0.463218	0.679909	MtrunA17Chr7	39975076	39975786	-	ncRNA	MtrunA17Chr7g1032810
MtrunA17Chr8g0389091	656.697	0.226388	0.308614	0.733565	0.463214	0.679909	MtrunA17Chr8	46713989	46726256	+	mRNA	MtrunA17Chr8g0389091
MtrunA17Chr3g0141211	236.819	0.321593	0.438611	0.733208	0.463432	0.68012	MtrunA17Chr3	55484012	55487615	-	mRNA	MtrunA17Chr3g0141211
MtrunA17Chr8g0354641	792.065	0.211378	0.288286	0.733225	0.463421	0.68012	MtrunA17Chr8	16225103	16233093	+	mRNA	MtrunA17Chr8g0354641
MtrunA17Chr8g0358441	624.098	-0.234198	0.31941	-0.733221	0.463424	0.68012	MtrunA17Chr8	20695987	20704515	-	mRNA	MtrunA17Chr8g0358441
MtrunA17Chr5g0414701	11.5104	1.30979	1.78682	0.733029	0.463541	0.680246	MtrunA17Chr5	15691633	15691952	+	mRNA	MtrunA17Chr5g0414701
MtrunA17Chr2g0309151	22.6912	-1.04267	1.42311	-0.732672	0.463759	0.680532	MtrunA17Chr2	31922288	31923850	+	mRNA	MtrunA17Chr2g0309151
MtrunA17Chr2g0314471	8.03187	1.69446	2.31306	0.732563	0.463825	0.680562	MtrunA17Chr2	36918557	36925579	-	mRNA	MtrunA17Chr2g0314471
MtrunA17Chr4g0053901	403.501	0.250883	0.342466	0.732578	0.463816	0.680562	MtrunA17Chr4	47754407	47756963	-	mRNA	MtrunA17Chr4g0053901
MtrunA17Chr2g0279141	3769.33	0.139025	0.189791	0.732517	0.463853	0.680569	MtrunA17Chr2	1655853	1669416	+	mRNA	MtCAMTA1
MtrunA17Chr7g0262641	336.314	0.284993	0.389136	0.732374	0.46394	0.680663	MtrunA17Chr7	46724944	46739759	+	mRNA	MtrunA17Chr7g0262641
MtrunA17Chr5g0440451	2263.37	0.149603	0.204293	0.732297	0.463987	0.680698	MtrunA17Chr5	39191781	39198008	-	mRNA	MtrunA17Chr5g0440451
MtrunA17Chr1g0193211	16135.9	0.117407	0.16036	0.732148	0.464078	0.680769	MtrunA17Chr1	41671574	41676589	+	mRNA	MtrunA17Chr1g0193211
MtrunA17Chr2g0303521	558.142	-0.261562	0.357275	-0.732103	0.464106	0.680769	MtrunA17Chr2	21257907	21264170	-	mRNA	MtrunA17Chr2g0303521
MtrunA17Chr8g0364881	858.631	-0.207273	0.28311	-0.732129	0.46409	0.680769	MtrunA17Chr8	29154266	29156003	+	mRNA	MtrunA17Chr8g0364881
MtrunA17Chr1g0191031	1860.25	-0.160767	0.219624	-0.73201	0.464163	0.680818	MtrunA17Chr1	40128787	40138464	-	mRNA	MtrunA17Chr1g0191031
MtrunA17Chr4g0063001	951.395	0.227117	0.310286	0.73196	0.464193	0.680829	MtrunA17Chr4	54670970	54671791	-	mRNA	MtrunA17Chr4g0063001
MtrunA17Chr3g0132641	1219.6	0.184633	0.252351	0.731651	0.464381	0.680982	MtrunA17Chr3	49266284	49269638	-	mRNA	MtrunA17Chr3g0132641
MtrunA17Chr3g0145951	959.32	0.242125	0.330897	0.731725	0.464336	0.680982	MtrunA17Chr3	58808163	58811772	+	mRNA	MtrunA17Chr3g0145951
MtrunA17Chr4g0017241	232.931	-0.37526	0.512927	-0.731604	0.46441	0.680982	MtrunA17Chr4	12810153	12812887	+	mRNA	MtrunA17Chr4g0017241
MtrunA17Chr6g0453791	8.62146	-1.76145	2.40741	-0.731677	0.464366	0.680982	MtrunA17Chr6	4081988	4084122	-	mRNA	MtENODL34;MtPCY77
MtrunA17Chr7g1031806	14.4996	1.19455	1.6328	0.731599	0.464414	0.680982	MtrunA17Chr7	29874608	29875517	+	ncRNA	MtrunA17Chr7g1031806
MtrunA17Chr4g0051191	607.004	0.28328	0.387275	0.731471	0.464492	0.681062	MtrunA17Chr4	45849330	45853999	+	mRNA	MtrunA17Chr4g0051191
MtrunA17Chr5g0408721	42.2819	0.713811	0.975982	0.731377	0.464549	0.681112	MtrunA17Chr5	10729374	10736956	-	mRNA	MtrunA17Chr5g0408721
MtrunA17Chr4g0029691	476.533	0.25827	0.353161	0.731311	0.464589	0.681127	MtrunA17Chr4	30458776	30464053	+	mRNA	MtrunA17Chr4g0029691
MtrunA17Chr7g0266751	1743.84	-0.17633	0.241124	-0.731285	0.464605	0.681127	MtrunA17Chr7	49696084	49698367	+	mRNA	MtrunA17Chr7g0266751
MtrunA17Chr5g0442461	1314.6	0.181482	0.24821	0.731163	0.46468	0.681202	MtrunA17Chr5	40621207	40626440	-	mRNA	MtrunA17Chr5g0442461
MtrunA17Chr5g0409221	5794.84	0.168144	0.229991	0.731087	0.464726	0.681235	MtrunA17Chr5	11072556	11075533	-	mRNA	MtrunA17Chr5g0409221
MtrunA17Chr8g0354121	6016	-0.134355	0.183897	-0.730603	0.465022	0.681635	MtrunA17Chr8	15798688	15802224	+	mRNA	MtrunA17Chr8g0354121
MtrunA17Chr3g0080821	1393.59	0.182197	0.2494	0.730542	0.465059	0.681651	MtrunA17Chr3	2876791	2882724	-	mRNA	MtrunA17Chr3g0080821
MtrunA17Chr8g1034739	9.80261	-1.39461	1.90909	-0.730508	0.465079	0.681651	MtrunA17Chr8	3519426	3520960	-	ncRNA	MtrunA17Chr8g1034739
MtrunA17Chr8g0337201	123.169	0.437492	0.598921	0.730467	0.465105	0.681655	MtrunA17Chr8	2194224	2196363	-	mRNA	MtrunA17Chr8g0337201
MtrunA17Chr5g0401431	3873.43	0.13291	0.18198	0.730351	0.465175	0.681656	MtrunA17Chr5	5659592	5662344	-	mRNA	MtPrx42
MtrunA17Chr7g0247641	17.8857	1.05278	1.44132	0.730427	0.465129	0.681656	MtrunA17Chr7	35936690	35937707	-	mRNA	MtrunA17Chr7g0247641
MtrunA17Chr7g0266301	696.269	-0.2216	0.303415	-0.730352	0.465175	0.681656	MtrunA17Chr7	49420658	49421575	+	mRNA	MtrunA17Chr7g0266301
MtrunA17Chr1g0149241	3.89726	-2.6062	3.56954	-0.730123	0.465315	0.681774	MtrunA17Chr1	2488861	2492195	-	mRNA	MtrunA17Chr1g0149241
MtrunA17Chr4g0020951	689.395	0.231779	0.317446	0.730136	0.465307	0.681774	MtrunA17Chr4	17637185	17644251	-	mRNA	MtrunA17Chr4g0020951
MtrunA17Chr7g0256241	244.111	0.312805	0.428439	0.730105	0.465326	0.681774	MtrunA17Chr7	42112416	42122266	-	mRNA	MtrunA17Chr7g0256241
MtrunA17Chr5g0401031	135.419	0.42786	0.586088	0.730027	0.465374	0.68181	MtrunA17Chr5	5279026	5285631	+	mRNA	MtrunA17Chr5g0401031
MtrunA17Chr1g0150501	120.925	0.502829	0.688854	0.72995	0.465421	0.681845	MtrunA17Chr1	3500191	3501266	-	mRNA	MtrunA17Chr1g0150501
MtrunA17Chr2g0307561	201.218	-0.339189	0.464781	-0.729783	0.465523	0.68196	MtrunA17Chr2	30083030	30083940	+	mRNA	MtrunA17Chr2g0307561
MtrunA17Chr1g0178241	23.184	0.984983	1.34993	0.729657	0.4656	0.682039	MtrunA17Chr1	29839805	29842291	+	mRNA	MtrunA17Chr1g0178241
MtrunA17Chr3g0141351	3110.19	0.141176	0.193507	0.729564	0.465657	0.682088	MtrunA17Chr3	55593581	55601609	-	mRNA	MtrunA17Chr3g0141351
MtrunA17Chr4g0029731	3.9183	2.69145	3.68952	0.729485	0.465705	0.682125	MtrunA17Chr4	30500309	30502122	-	mRNA	MtrunA17Chr4g0029731
MtrunA17Chr3g0088141	3.71863	-2.41359	3.309	-0.729403	0.465755	0.682158	MtrunA17Chr3	9591456	9598201	+	ncRNA	MtrunA17Chr3g0088141
MtrunA17Chr8g0359781	466.155	-0.235828	0.323331	-0.729372	0.465774	0.682158	MtrunA17Chr8	23542767	23546498	+	mRNA	MtrunA17Chr8g0359781
MtrunA17Chr1g0153061	1129.08	-0.184459	0.252992	-0.72911	0.465935	0.682242	MtrunA17Chr1	5639841	5650756	-	mRNA	MtrunA17Chr1g0153061
MtrunA17Chr1g0181931	114.698	-0.44427	0.609362	-0.729075	0.465956	0.682242	MtrunA17Chr1	32913549	32915615	-	mRNA	MtrunA17Chr1g0181931
MtrunA17Chr3g0142521	676.409	0.207508	0.284628	0.729049	0.465972	0.682242	MtrunA17Chr3	56471691	56474628	-	mRNA	MtrunA17Chr3g0142521
MtrunA17Chr5g0409801	566.527	0.227586	0.31211	0.729183	0.46589	0.682242	MtrunA17Chr5	11486746	11493372	-	mRNA	MtrunA17Chr5g0409801
MtrunA17Chr6g0488631	740.736	0.203337	0.278866	0.729158	0.465905	0.682242	MtrunA17Chr6	42547079	42553563	+	mRNA	MtrunA17Chr6g0488631
MtrunA17Chr7g0238441	1032.74	-0.190794	0.261678	-0.729119	0.465929	0.682242	MtrunA17Chr7	28406074	28412241	+	mRNA	MtrunA17Chr7g0238441
MtrunA17Chr4g0075081	1268.78	0.193057	0.264911	0.72876	0.466149	0.682468	MtrunA17Chr4	63478476	63485749	+	mRNA	MtrunA17Chr4g0075081
MtrunA17Chr5g0413941	2885.56	-0.149269	0.204843	-0.728698	0.466186	0.682487	MtrunA17Chr5	15112355	15117668	+	mRNA	MtrunA17Chr5g0413941
MtrunA17Chr7g0262191	788.765	0.207503	0.284773	0.728662	0.466209	0.682487	MtrunA17Chr7	46341662	46349733	-	mRNA	MtrunA17Chr7g0262191
MtrunA17Chr8g0382401	356.627	0.303315	0.416291	0.728613	0.466238	0.682497	MtrunA17Chr8	42047041	42050399	+	mRNA	MtrunA17Chr8g0382401
MtrunA17Chr4g0006321	38.252	0.840186	1.15327	0.728528	0.46629	0.682516	MtrunA17Chr4	5015879	5016642	+	ncRNA	MtrunA17Chr4g0006321
MtrunA17Chr5g0400141	722.5	0.207857	0.285335	0.728467	0.466328	0.682516	MtrunA17Chr5	4591644	4594150	+	mRNA	MtrunA17Chr5g0400141
MtrunA17Chr7g0226461	37.1952	-0.732665	1.00591	-0.728363	0.466391	0.682516	MtrunA17Chr7	11623452	11625200	+	mRNA	MtrunA17Chr7g0226461
MtrunA17Chr7g0236011	78.4848	0.526033	0.722092	0.728485	0.466317	0.682516	MtrunA17Chr7	26339834	26342124	+	mRNA	MtrunA17Chr7g0236011
MtrunA17Chr7g0261581	454.191	-0.253098	0.347479	-0.728383	0.466379	0.682516	MtrunA17Chr7	45997793	46004305	+	mRNA	MtrunA17Chr7g0261581
MtrunA17Chr8g0381801	93.5608	-0.523609	0.71881	-0.728439	0.466345	0.682516	MtrunA17Chr8	41683756	41687312	+	mRNA	MtrunA17Chr8g0381801
MtrunA17Chr5g0421801	7.77124	-1.54035	2.11536	-0.728175	0.466506	0.68265	MtrunA17Chr5	23515297	23522733	+	mRNA	MtrunA17Chr5g0421801
MtrunA17Chr5g0399321	4618.35	0.150008	0.206032	0.728083	0.466563	0.682699	MtrunA17Chr5	3904423	3917877	-	mRNA	MtrunA17Chr5g0399321
MtrunA17Chr3g0113761	24.3501	-0.947208	1.3017	-0.727669	0.466816	0.683035	MtrunA17Chr3	35396844	35397851	-	mRNA	MtrunA17Chr3g0113761
MtrunA17Chr5g0434331	48.4469	-0.649369	0.892452	-0.727624	0.466844	0.683042	MtrunA17Chr5	34478876	34483070	+	mRNA	MtrunA17Chr5g0434331
MtrunA17Chr3g0101131	698.496	0.222366	0.305626	0.727573	0.466875	0.683053	MtrunA17Chr3	25502584	25509856	+	mRNA	MtrunA17Chr3g0101131
MtrunA17Chr1g0174521	19.6778	1.18431	1.62803	0.727452	0.466949	0.683106	MtrunA17Chr1	25722811	25723872	+	mRNA	MtrunA17Chr1g0174521
MtrunA17Chr8g0391291	6.5664	1.84058	2.53022	0.727438	0.466958	0.683106	MtrunA17Chr8	48218304	48221790	+	mRNA	MtrunA17Chr8g0391291
MtrunA17Chr4g0033981	254.895	-0.313335	0.430785	-0.727358	0.467007	0.68314	MtrunA17Chr4	33773862	33776517	-	mRNA	MtrunA17Chr4g0033981
MtrunA17Chr5g0435521	1995.54	-0.185482	0.25502	-0.727323	0.467028	0.68314	MtrunA17Chr5	35560038	35565720	+	mRNA	MtrunA17Chr5g0435521
MtrunA17Chr1g0181481	23.7024	-1.16311	1.59939	-0.727223	0.467089	0.683162	MtrunA17Chr1	32562206	32564018	+	mRNA	MtrunA17Chr1g0181481
MtrunA17Chr7g0251591	3936.47	-0.160384	0.220541	-0.72723	0.467085	0.683162	MtrunA17Chr7	38750456	38758384	-	mRNA	MtrunA17Chr7g0251591
MtrunA17Chr1g0208961	868.844	0.211361	0.29071	0.727051	0.467195	0.683188	MtrunA17Chr1	53032806	53050533	+	mRNA	MtrunA17Chr1g0208961
MtrunA17Chr3g0100331	1284.31	-0.200442	0.275677	-0.72709	0.467171	0.683188	MtrunA17Chr3	24994054	25006789	+	mRNA	MtrunA17Chr3g0100331
MtrunA17Chr6g0449551	171.736	-0.381745	0.525065	-0.727042	0.4672	0.683188	MtrunA17Chr6	525199	527368	+	mRNA	MtrunA17Chr6g0449551
MtrunA17Chr7g0270091	5.9999	-2.20316	3.03014	-0.72708	0.467177	0.683188	MtrunA17Chr7	51884446	51884824	+	mRNA	MtrunA17Chr7g0270091
MtrunA17Chr5g0403971	18.4872	-1.06045	1.45872	-0.726975	0.467241	0.683214	MtrunA17Chr5	7678063	7678146	+	tRNA	MtrunA17Chr5g0403971
MtrunA17Chr1g0160151	5.02405	2.0688	2.8465	0.726786	0.467357	0.683349	MtrunA17Chr1	10667244	10667748	-	mRNA	MtCML5
MtrunA17Chr6g0484871	5.18941	2.12859	2.92937	0.726636	0.467449	0.683415	MtrunA17Chr6	39382121	39384438	+	mRNA	MtrunA17Chr6g0484871
MtrunA17Chr8g0359271	5.18941	2.12859	2.92937	0.726636	0.467449	0.683415	MtrunA17Chr8	22601076	22601703	-	mRNA	MtrunA17Chr8g0359271
MtrunA17Chr4g0038401	295.471	-0.329851	0.454015	-0.72652	0.46752	0.683485	MtrunA17Chr4	36719568	36723388	+	mRNA	MtrunA17Chr4g0038401
MtrunA17Chr6g0451381	4007.39	0.13238	0.182231	0.726442	0.467568	0.683521	MtrunA17Chr6	1948593	1953305	+	mRNA	MtrunA17Chr6g0451381
MtrunA17Chr7g0244911	12.0052	1.29744	1.78612	0.726401	0.467593	0.683524	MtrunA17Chr7	34047670	34048373	-	mRNA	MtrunA17Chr7g0244911
MtrunA17Chr1g0150191	99.1879	0.477448	0.657335	0.726339	0.467631	0.683545	MtrunA17Chr1	3190560	3195715	+	mRNA	MtrunA17Chr1g0150191
MtrunA17Chr7g0260121	632.69	-0.222832	0.306879	-0.726123	0.467764	0.683705	MtrunA17Chr7	45025103	45029606	-	mRNA	MtrunA17Chr7g0260121
MtrunA17Chr3g0114681	1580.24	-0.175857	0.242226	-0.726003	0.467837	0.683744	MtrunA17Chr3	36075085	36082581	+	mRNA	MtrunA17Chr3g0114681
MtrunA17Chr5g0434681	828.972	-0.203218	0.279909	-0.726017	0.467828	0.683744	MtrunA17Chr5	34763846	34768891	+	mRNA	MtrunA17Chr5g0434681
MtrunA17Chr4g0050611	98.5281	-0.579731	0.798659	-0.72588	0.467913	0.683786	MtrunA17Chr4	45517980	45521063	-	mRNA	MtrunA17Chr4g0050611
MtrunA17Chr7g0227041	34.7274	0.858682	1.18293	0.725893	0.467904	0.683786	MtrunA17Chr7	12148586	12155253	+	mRNA	MtrunA17Chr7g0227041
MtrunA17Chr1g0163331	50.151	0.779578	1.07431	0.725654	0.468051	0.683855	MtrunA17Chr1	13046955	13048574	-	mRNA	MtrunA17Chr1g0163331
MtrunA17Chr1g0193251	61.3706	0.673736	0.928458	0.725651	0.468053	0.683855	MtrunA17Chr1	41725363	41725657	+	mRNA	MtrunA17Chr1g0193251
MtrunA17Chr3g0099271	8.98631	1.92595	2.65387	0.725713	0.468015	0.683855	MtrunA17Chr3	24081952	24083376	-	mRNA	MtrunA17Chr3g0099271
MtrunA17Chr3g0144141	1419.18	-0.167214	0.230413	-0.725713	0.468015	0.683855	MtrunA17Chr3	57577142	57582359	+	mRNA	MtrunA17Chr3g0144141
MtrunA17Chr7g0219241	817.32	-0.213196	0.293914	-0.725367	0.468227	0.684075	MtrunA17Chr7	4473007	4474797	+	mRNA	MtMAT3
MtrunA17Chr1g0157631	199.67	-0.335164	0.462203	-0.725144	0.468364	0.684139	MtrunA17Chr1	8831309	8833517	+	mRNA	MtrunA17Chr1g0157631
MtrunA17Chr3g0126241	56.6885	-0.666331	0.918886	-0.72515	0.46836	0.684139	MtrunA17Chr3	44587056	44591719	-	mRNA	MtrunA17Chr3g0126241
MtrunA17Chr6g0453681	2567.72	0.147739	0.203731	0.725167	0.46835	0.684139	MtrunA17Chr6	3988220	3996661	-	mRNA	MtAMPK
MtrunA17Chr7g0238741	45.0868	-0.678613	0.935725	-0.725227	0.468313	0.684139	MtrunA17Chr7	28833203	28839450	+	mRNA	MtrunA17Chr7g0238741
MtrunA17Chr1g0190831	966.936	0.21978	0.30314	0.725012	0.468445	0.684159	MtrunA17Chr1	39949197	39955477	-	mRNA	MtrunA17Chr1g0190831
9e4bbf45-c4d1-44b3-b166-f223c38a7777	10242.6	-0.124971	0.172359	-0.725058	0.468416	0.684159	MtrunA17Chr2	42067576	42070959	+	mRNA	MtHDT2
MtrunA17Chr7g0220001	14.6202	1.31519	1.81404	0.725007	0.468448	0.684159	MtrunA17Chr7	5350396	5353850	+	mRNA	MtrunA17Chr7g0220001
MtrunA17Chr4g0071691	18.6484	-1.32034	1.82148	-0.724874	0.468529	0.68422	MtrunA17Chr4	60939041	60940295	-	mRNA	MtrunA17Chr4g0071691
MtrunA17Chr8g0342041	836.231	0.207832	0.28672	0.724862	0.468537	0.68422	MtrunA17Chr8	5455053	5458156	+	mRNA	MtrunA17Chr8g0342041
MtrunA17Chr3g0077241	12.0395	1.42094	1.9605	0.724785	0.468584	0.684249	MtrunA17Chr3	121212	122215	+	mRNA	MtrunA17Chr3g0077241
MtrunA17Chr8g0379571	61.5878	-0.576975	0.796098	-0.724754	0.468603	0.684249	MtrunA17Chr8	40202941	40205383	+	mRNA	MtrunA17Chr8g0379571
MtrunA17Chr7g0261271	396.948	-0.260824	0.359908	-0.724698	0.468638	0.684265	MtrunA17Chr7	45773026	45777647	+	mRNA	MtrunA17Chr7g0261271
MtrunA17Chr1g0176921	673.071	0.220628	0.304463	0.724644	0.468671	0.68428	MtrunA17Chr1	28461179	28464291	+	mRNA	MtrunA17Chr1g0176921
MtrunA17Chr3g0132491	852.665	-0.271513	0.37473	-0.724557	0.468724	0.684323	MtrunA17Chr3	49139845	49141756	+	mRNA	MtrunA17Chr3g0132491
MtrunA17Chr7g0246091	128.408	0.578128	0.797947	0.72452	0.468747	0.684323	MtrunA17Chr7	34975128	34977325	+	mRNA	MtrunA17Chr7g0246091
MtrunA17Chr4g0044321	13.4677	-1.46024	2.01564	-0.724459	0.468784	0.684343	MtrunA17Chr4	41166646	41172572	-	mRNA	MtrunA17Chr4g0044321
MtrunA17Chr1g0167381	1957.11	-0.211191	0.291547	-0.724378	0.468834	0.684381	MtrunA17Chr1	16359106	16365178	+	mRNA	MtrunA17Chr1g0167381
MtrunA17Chr4g0049471	4515.21	-0.133299	0.18405	-0.72425	0.468912	0.684462	MtrunA17Chr4	44782755	44785405	+	mRNA	MtrunA17Chr4g0049471
MtrunA17Chr2g0282571	57.5273	-0.60112	0.830133	-0.724125	0.468989	0.68454	MtrunA17Chr2	4008229	4008738	+	ncRNA	MtrunA17Chr2g0282571
MtrunA17Chr4g0056321	2426.57	0.145935	0.201591	0.723913	0.469119	0.684665	MtrunA17Chr4	49708368	49710916	+	mRNA	MtrunA17Chr4g0056321
MtrunA17Chr5g0415481	22.6336	0.964913	1.33292	0.723909	0.469121	0.684665	MtrunA17Chr5	16312701	16315263	-	mRNA	MtrunA17Chr5g0415481
MtrunA17Chr1g1004620	59.1194	-0.602026	0.831736	-0.723818	0.469178	0.684713	MtrunA17Chr1	54015136	54015781	-	ncRNA	MtrunA17Chr1g1004620
MtrunA17Chr3g0087571	75.4009	-0.54624	0.754767	-0.72372	0.469237	0.684766	MtrunA17Chr3	8975447	8976143	-	mRNA	MtrunA17Chr3g0087571
MtrunA17Chr1g0167821	944.484	-0.210878	0.291399	-0.723673	0.469267	0.684775	MtrunA17Chr1	16714033	16718522	+	mRNA	MtrunA17Chr1g0167821
MtrunA17Chr1g0210481	8778.06	0.124332	0.171849	0.723494	0.469377	0.684901	MtrunA17Chr1	54256693	54259521	-	mRNA	MtrunA17Chr1g0210481
MtrunA17Chr1g0172621	2338.24	0.157063	0.217117	0.723403	0.469432	0.684913	MtrunA17Chr1	21910087	21914029	-	mRNA	MtrunA17Chr1g0172621
MtrunA17Chr2g0304531	2327.2	0.152475	0.210783	0.723374	0.46945	0.684913	MtrunA17Chr2	22949058	22954448	+	mRNA	MtrunA17Chr2g0304531
MtrunA17Chr3g0082001	1398.67	0.26973	0.372882	0.723366	0.469455	0.684913	MtrunA17Chr3	3893851	3895851	-	mRNA	MtrunA17Chr3g0082001
MtrunA17Chr2g0304091	1304.74	-0.178408	0.246657	-0.723304	0.469493	0.684935	MtrunA17Chr2	21913006	21916855	+	mRNA	MtrunA17Chr2g0304091
MtrunA17Chr7g0263931	41.0424	-0.811214	1.1216	-0.723266	0.469517	0.684935	MtrunA17Chr7	47573587	47575364	-	mRNA	MtrunA17Chr7g0263931
MtrunA17Chr2g0333431	10.5027	-1.67676	2.31855	-0.723195	0.46956	0.684964	MtrunA17Chr2	51211970	51213056	-	mRNA	MtrunA17Chr2g0333431
MtrunA17Chr4g0010361	344.53	-0.294274	0.407009	-0.723016	0.46967	0.685056	MtrunA17Chr4	8156616	8158383	-	mRNA	MtrunA17Chr4g0010361
MtrunA17Chr5g0416131	72.1568	0.721834	0.998331	0.72304	0.469655	0.685056	MtrunA17Chr5	16866716	16872851	+	mRNA	MtrunA17Chr5g0416131
MtrunA17Chr5g0440341	1510.08	0.161915	0.223966	0.722944	0.469714	0.685086	MtrunA17Chr5	39116277	39121246	+	mRNA	MtrunA17Chr5g0440341
MtrunA17Chr1g0151891	6.08122	1.96911	2.72399	0.722877	0.469755	0.685113	MtrunA17Chr1	4631872	4632885	+	mRNA	MtrunA17Chr1g0151891
MtrunA17Chr7g0220721	89.3423	2.05693	2.84575	0.722808	0.469798	0.68514	MtrunA17Chr7	6177638	6181313	-	mRNA	MtCOLa
MtrunA17Chr7g0275791	163.1	0.36607	0.506503	0.722741	0.469839	0.685166	MtrunA17Chr7	55644777	55648193	+	mRNA	MtrunA17Chr7g0275791
MtrunA17Chr4g0056111	1325.02	-0.167167	0.231345	-0.722586	0.469934	0.685271	MtrunA17Chr4	49584309	49592929	+	mRNA	MtrunA17Chr4g0056111
MtrunA17Chr6g0455891	1947.31	0.167592	0.232037	0.722263	0.470133	0.685527	MtrunA17Chr6	5870034	5886053	+	mRNA	MtrunA17Chr6g0455891
MtrunA17Chr2g0276801	6.72862	-1.9343	2.67832	-0.722206	0.470168	0.685544	MtrunA17Chr2	113332	113734	+	mRNA	MtrunA17Chr2g0276801
MtrunA17Chr7g0220401	16.4659	1.10622	1.53207	0.722045	0.470267	0.685654	MtrunA17Chr7	5761787	5766246	-	mRNA	MtGLV15; MtRGF13
MtrunA17Chr3g0107241	40.4031	0.962064	1.33257	0.721962	0.470318	0.685669	MtrunA17Chr3	30899289	30900718	+	mRNA	MtrunA17Chr3g0107241
MtrunA17Chr7g0268071	49.5644	0.667407	0.924448	0.721951	0.470324	0.685669	MtrunA17Chr7	50623377	50625100	+	mRNA	MtrunA17Chr7g0268071
MtrunA17Chr5g0403761	4.7473	-2.44286	3.38482	-0.721709	0.470473	0.685818	MtrunA17Chr5	7505733	7506063	-	mRNA	MtrunA17Chr5g0403761
MtrunA17Chr8g0378181	4.7473	-2.44286	3.38482	-0.721709	0.470473	0.685818	MtrunA17Chr8	39318975	39323177	+	mRNA	MtrunA17Chr8g0378181
MtrunA17Chr3g0110921	338.399	-0.269521	0.373619	-0.721378	0.470677	0.685955	MtrunA17Chr3	33329817	33333555	+	mRNA	MtrunA17Chr3g0110921
MtrunA17Chr4g0005481	1212.22	0.172445	0.239003	0.721516	0.470592	0.685955	MtrunA17Chr4	4330452	4336883	-	mRNA	MtrunA17Chr4g0005481
MtrunA17Chr4g0009151	19.8194	0.99223	1.37549	0.721366	0.470684	0.685955	MtrunA17Chr4	7150434	7151156	-	mRNA	MtrunA17Chr4g0009151
MtrunA17Chr6g0460801	396.189	-0.26478	0.367011	-0.721449	0.470633	0.685955	MtrunA17Chr6	10044263	10047465	-	mRNA	MtrunA17Chr6g0460801
MtrunA17Chr7g0228451	431.852	-0.249731	0.346164	-0.721423	0.470649	0.685955	MtrunA17Chr7	13825251	13833786	+	mRNA	MtrunA17Chr7g0228451
MtrunA17Chr1g0207891	2051.82	0.160603	0.222659	0.721297	0.470727	0.685983	MtrunA17Chr1	52314815	52320968	-	mRNA	MtrunA17Chr1g0207891
MtrunA17Chr5g0411461	2379.84	-0.175984	0.244018	-0.721193	0.470791	0.686042	MtrunA17Chr5	12966557	12972710	-	mRNA	MtrunA17Chr5g0411461
MtrunA17Chr2g0328401	3206.17	0.134435	0.186435	0.721083	0.470858	0.686046	MtrunA17Chr2	47727358	47730550	+	mRNA	MtrunA17Chr2g0328401
MtrunA17Chr4g0042031	12.2013	1.45311	2.01529	0.721043	0.470883	0.686046	MtrunA17Chr4	39494244	39494740	+	ncRNA	MtrunA17Chr4g0042031
MtrunA17Chr8g0375741	79.13	-0.540812	0.749982	-0.721101	0.470848	0.686046	MtrunA17Chr8	37440309	37442957	-	mRNA	MtrunA17Chr8g0375741
MtrunA17Chr8g0390361	2389.8	0.161068	0.223384	0.721036	0.470887	0.686046	MtrunA17Chr8	47612689	47613383	-	mRNA	MtrunA17Chr8g0390361
MtrunA17Chr8g0385321	513.05	-0.23126	0.320872	-0.720724	0.471079	0.686292	MtrunA17Chr8	44046519	44048244	+	mRNA	MtMYB020
MtrunA17Chr3g0140051	607.155	0.235781	0.327177	0.720653	0.471123	0.686322	MtrunA17Chr3	54531962	54535360	+	mRNA	MtrunA17Chr3g0140051
MtrunA17Chr8g0392871	1989.63	-0.175487	0.243563	-0.720498	0.471219	0.686427	MtrunA17Chr8	49333538	49341389	+	mRNA	MtrunA17Chr8g0392871
MtrunA17Chr2g0302351	4213.55	-0.729698	1.01289	-0.720412	0.471271	0.686469	MtrunA17Chr2	19905204	19907955	+	mRNA	MtrunA17Chr2g0302351
MtrunA17Chr2g0294611	534.462	-0.226334	0.314276	-0.720177	0.471416	0.686612	MtrunA17Chr2	13237124	13256745	+	mRNA	MtrunA17Chr2g0294611
MtrunA17Chr4g0049341	1021.6	0.186289	0.25866	0.720208	0.471397	0.686612	MtrunA17Chr4	44698682	44703098	+	mRNA	MtrunA17Chr4g0049341
MtrunA17Chr3g0102351	2765.49	0.143244	0.198919	0.720111	0.471456	0.686637	MtrunA17Chr3	26874116	26876411	+	mRNA	MtNF-YB12
MtrunA17Chr3g0132571	205.829	-0.349062	0.48493	-0.719818	0.471637	0.686865	MtrunA17Chr3	49191250	49195736	+	mRNA	MtrunA17Chr3g0132571
MtrunA17Chr7g0242911	878.045	-0.185142	0.257253	-0.719688	0.471717	0.686914	MtrunA17Chr7	32335709	32339505	-	mRNA	MtrunA17Chr7g0242911
MtrunA17Chr7g1033770	16.0008	1.28904	1.79106	0.71971	0.471703	0.686914	MtrunA17Chr7	50001391	50003201	-	ncRNA	MtrunA17Chr7g1033770
MtrunA17Chr1g0187671	16.603	1.07173	1.48925	0.719643	0.471745	0.68692	MtrunA17Chr1	37591566	37593358	-	mRNA	MtrunA17Chr1g0187671
MtrunA17Chr3g0144111	806.173	0.217143	0.301769	0.719569	0.471791	0.686953	MtrunA17Chr3	57567738	57569577	-	mRNA	MtrunA17Chr3g0144111
MtrunA17Chr2g0280571	570.801	-0.24918	0.346332	-0.719483	0.471843	0.686995	MtrunA17Chr2	2594785	2605187	+	mRNA	MtrunA17Chr2g0280571
MtrunA17Chr4g0003741	36.1812	0.903988	1.25678	0.719286	0.471964	0.687035	MtrunA17Chr4	2821606	2822796	+	mRNA	MtrunA17Chr4g0003741
MtrunA17Chr4g0011721	62.7415	-0.591954	0.822921	-0.719332	0.471936	0.687035	MtrunA17Chr4	9210686	9211951	-	mRNA	MtrunA17Chr4g0011721
MtrunA17Chr4g0068051	568.748	0.219164	0.304671	0.719345	0.471928	0.687035	MtrunA17Chr4	58312381	58316548	-	mRNA	MtrunA17Chr4g0068051
MtrunA17Chr7g0248451	1374.01	0.219059	0.304551	0.719286	0.471964	0.687035	MtrunA17Chr7	36526449	36530214	+	mRNA	MtrunA17Chr7g0248451
MtrunA17Chr2g0292681	24.4137	-0.884994	1.23086	-0.719002	0.472139	0.687245	MtrunA17Chr2	11583064	11586442	+	mRNA	MtrunA17Chr2g0292681
MtrunA17Chr7g0251251	180.306	0.357591	0.497362	0.718976	0.472156	0.687245	MtrunA17Chr7	38465765	38466522	-	mRNA	MtrunA17Chr7g0251251
MtrunA17Chr1g0170261	3743.8	-0.140096	0.194904	-0.718794	0.472268	0.68736	MtrunA17Chr1	18849909	18872554	-	mRNA	MtrunA17Chr1g0170261
MtrunA17Chr7g0247271	4873.08	0.139359	0.193884	0.718772	0.472281	0.68736	MtrunA17Chr7	35747137	35752917	+	mRNA	MtrunA17Chr7g0247271
MtrunA17Chr1g0211751	6.01151	-2.16226	3.00886	-0.71863	0.472369	0.6874	MtrunA17Chr1	55235027	55235594	-	mRNA	MtrunA17Chr1g0211751
MtrunA17Chr4g0032951	4312.22	-0.131161	0.182504	-0.718677	0.47234	0.6874	MtrunA17Chr4	32930680	32935812	+	mRNA	MtrunA17Chr4g0032951
MtrunA17Chr6g0482611	183.364	0.369509	0.514198	0.718613	0.472379	0.6874	MtrunA17Chr6	37254927	37259376	+	mRNA	MtrunA17Chr6g0482611
MtrunA17Chr5g0405901	458.677	-0.246562	0.343136	-0.718554	0.472416	0.687419	MtrunA17Chr5	9014758	9019500	-	mRNA	MtrunA17Chr5g0405901
MtrunA17Chr3g0133151	584.922	-0.219271	0.305202	-0.718447	0.472482	0.687429	MtrunA17Chr3	49721795	49731778	-	mRNA	MtrunA17Chr3g0133151
MtrunA17Chr7g0247891	2105.47	0.151506	0.210875	0.718464	0.472471	0.687429	MtrunA17Chr7	36132184	36135511	-	mRNA	MtrunA17Chr7g0247891
MtrunA17Chr8g0346511	56.2124	-0.626572	0.872143	-0.718428	0.472493	0.687429	MtrunA17Chr8	9562427	9567339	-	mRNA	MtrunA17Chr8g0346511
MtrunA17Chr8g0378971	17.1989	-1.07399	1.49499	-0.71839	0.472517	0.687429	MtrunA17Chr8	39827492	39828755	+	mRNA	MtrunA17Chr8g0378971
MtrunA17Chr6g0482471	71.127	-0.600056	0.835632	-0.718086	0.472704	0.687668	MtrunA17Chr6	37122755	37131755	-	mRNA	MtrunA17Chr6g0482471
MtrunA17Chr2g0285991	7.93178	1.67134	2.32874	0.7177	0.472942	0.68798	MtrunA17Chr2	6440015	6440603	+	mRNA	MtrunA17Chr2g0285991
MtrunA17Chr2g0283441	118.224	-0.421185	0.586953	-0.71758	0.473017	0.688054	MtrunA17Chr2	4628939	4630854	+	mRNA	MtrunA17Chr2g0283441
MtrunA17Chr3g0114491	67.9587	0.548114	0.764006	0.71742	0.473115	0.688134	MtrunA17Chr3	35944170	35947528	-	mRNA	MtrunA17Chr3g0114491
MtrunA17Chr7g0260701	451.321	0.239908	0.334406	0.717415	0.473118	0.688134	MtrunA17Chr7	45426637	45427525	-	mRNA	MtrunA17Chr7g0260701
MtrunA17Chr4g0061431	108.407	0.438585	0.61139	0.717357	0.473154	0.688151	MtrunA17Chr4	53551827	53553810	+	mRNA	MtrunA17Chr4g0061431
MtrunA17Chr1g0196191	8.35602	-1.97178	2.75011	-0.716983	0.473385	0.688266	MtrunA17Chr1	43835271	43835845	+	mRNA	MtrunA17Chr1g0196191
MtrunA17Chr1g0196501	440.229	-0.252937	0.352711	-0.717124	0.473297	0.688266	MtrunA17Chr1	44036650	44040996	+	mRNA	ABP1
MtrunA17Chr1g0213231	961.753	0.187638	0.261662	0.7171	0.473313	0.688266	MtrunA17Chr1	56171708	56175395	-	mRNA	MtrunA17Chr1g0213231
MtrunA17Chr4g0071281	8.35602	-1.97178	2.75011	-0.716983	0.473385	0.688266	MtrunA17Chr4	60689559	60691994	-	mRNA	MtrunA17Chr4g0071281
MtrunA17Chr5g0431961	35.9783	-0.838147	1.16896	-0.717002	0.473373	0.688266	MtrunA17Chr5	32688144	32697258	+	mRNA	MtrunA17Chr5g0431961
MtrunA17Chr6g0481541	2740.04	0.143265	0.199806	0.71702	0.473362	0.688266	MtrunA17Chr6	36409591	36414758	-	mRNA	MtrunA17Chr6g0481541
MtrunA17Chr7g0250331	198.748	-0.354163	0.493976	-0.716963	0.473397	0.688266	MtrunA17Chr7	37814573	37821286	-	mRNA	MtSUBPEP
MtrunA17Chr8g0356521	46.162	-0.750497	1.04707	-0.71676	0.473522	0.688413	MtrunA17Chr8	18145869	18147339	-	mRNA	MtrunA17Chr8g0356521
MtrunA17Chr4g0017111	21.2508	0.961444	1.34155	0.716666	0.47358	0.688431	MtrunA17Chr4	12736566	12737031	-	mRNA	MtrunA17Chr4g0017111
MtrunA17Chr4g0027441	59.5873	0.58835	0.820996	0.71663	0.473602	0.688431	MtrunA17Chr4	28491477	28494986	-	mRNA	MtrunA17Chr4g0027441
MtrunA17Chr5g0398441	192.819	-0.336142	0.469087	-0.716589	0.473628	0.688431	MtrunA17Chr5	3282959	3286514	-	mRNA	MtrunA17Chr5g0398441
MtrunA17Chr8g0362971	3.98944	-2.34353	3.27038	-0.716594	0.473625	0.688431	MtrunA17Chr8	27619226	27620103	+	mRNA	MtrunA17Chr8g0362971
MtrunA17Chr5g0419481	16.9292	-1.09021	1.52154	-0.716515	0.473674	0.688463	MtrunA17Chr5	19809476	19810892	+	mRNA	MtrunA17Chr5g0419481
MtrunA17Chr2g0298391	32.9864	0.793069	1.10702	0.716398	0.473745	0.688499	MtrunA17Chr2	16374567	16375550	+	mRNA	MtrunA17Chr2g0298391
MtrunA17Chr4g0045791	2144.51	0.158598	0.221376	0.71642	0.473732	0.688499	MtrunA17Chr4	42334624	42347293	+	mRNA	MtrunA17Chr4g0045791
MtrunA17Chr1g0159681	314.978	-0.292252	0.408039	-0.716236	0.473846	0.688515	MtrunA17Chr1	10299687	10313188	+	mRNA	MtrunA17Chr1g0159681
MtrunA17Chr1g0206461	90.3766	-0.521796	0.728449	-0.716311	0.473799	0.688515	MtrunA17Chr1	51401454	51405263	-	mRNA	MtrunA17Chr1g0206461
MtrunA17Chr2g0311701	176.474	-0.373095	0.520916	-0.716229	0.47385	0.688515	MtrunA17Chr2	34747819	34749688	-	mRNA	MtrunA17Chr2g0311701
MtrunA17Chr2g0319821	1173.53	-0.184695	0.257861	-0.716259	0.473831	0.688515	MtrunA17Chr2	41154921	41162953	-	mRNA	MtrunA17Chr2g0319821
MtrunA17Chr6g0480361	61.2722	0.672544	0.939242	0.71605	0.473961	0.688598	MtrunA17Chr6	35176487	35180858	-	mRNA	MtrunA17Chr6g0480361
MtrunA17Chr8g0380151	639.22	-0.213196	0.297751	-0.716022	0.473978	0.688598	MtrunA17Chr8	40514822	40521179	-	mRNA	MtrunA17Chr8g0380151
MtrunA17Chr8g0386981	56.5576	-0.597709	0.834679	-0.716094	0.473933	0.688598	MtrunA17Chr8	45183815	45190540	-	mRNA	MtrunA17Chr8g0386981
MtrunA17Chr1g0184931	802.069	-0.202455	0.282821	-0.715842	0.474089	0.688725	MtrunA17Chr1	35401730	35405099	-	mRNA	MtrunA17Chr1g0184931
MtrunA17Chr5g0431551	164.139	0.365113	0.510102	0.715765	0.474137	0.688731	MtrunA17Chr5	32422346	32424636	-	mRNA	MtrunA17Chr5g0431551
MtrunA17Chr7g0272391	11.8398	-1.29843	1.81407	-0.715755	0.474142	0.688731	MtrunA17Chr7	53497012	53497628	-	mRNA	MtrunA17Chr7g0272391
MtrunA17Chr8g0387991	650.968	-0.294684	0.41173	-0.715721	0.474164	0.688731	MtrunA17Chr8	45983424	45987831	+	mRNA	MtrunA17Chr8g0387991
MtrunA17Chr4g0075861	397.606	-0.266997	0.373083	-0.71565	0.474207	0.68876	MtrunA17Chr4	63935104	63943750	+	mRNA	MtrunA17Chr4g0075861
MtrunA17Chr4g0046101	52.6662	-0.77193	1.07877	-0.715567	0.474259	0.688801	MtrunA17Chr4	42564448	42568028	+	mRNA	MtrunA17Chr4g0046101
MtrunA17Chr8g0339711	7.02523	1.62642	2.27357	0.715358	0.474388	0.688954	MtrunA17Chr8	3730699	3733840	+	mRNA	MtENODL29;MtDefMd1
MtrunA17Chr1g0195831	37.268	-0.839262	1.17355	-0.715148	0.474517	0.689019	MtrunA17Chr1	43610606	43612092	+	mRNA	MtrunA17Chr1g0195831
MtrunA17Chr1g0210821	839.085	0.209014	0.292245	0.715203	0.474483	0.689019	MtrunA17Chr1	54481980	54490241	-	mRNA	MtrunA17Chr1g0210821
MtrunA17Chr7g0241561	105.618	-0.45257	0.632847	-0.715133	0.474527	0.689019	MtrunA17Chr7	31140430	31149052	-	mRNA	MtrunA17Chr7g0241561
MtrunA17Chr7g0275281	1834.42	0.161891	0.226366	0.715176	0.4745	0.689019	MtrunA17Chr7	55278794	55280602	+	mRNA	MtrunA17Chr7g0275281
MtrunA17Chr1g0200381	1228.21	0.177566	0.248316	0.715078	0.474561	0.689035	MtrunA17Chr1	46915741	46922282	+	mRNA	MtrunA17Chr1g0200381
MtrunA17Chr3g0114221	13.4007	-1.19927	1.67731	-0.714995	0.474612	0.689041	MtrunA17Chr3	35809607	35811757	+	mRNA	MtrunA17Chr3g0114221
MtrunA17Chr6g0453991	2204.75	0.148511	0.207701	0.715023	0.474595	0.689041	MtrunA17Chr6	4239332	4249040	-	mRNA	MtPUB47
MtrunA17Chr4g0054011	91.5869	-0.526883	0.737027	-0.714876	0.474686	0.689114	MtrunA17Chr4	47878118	47879919	+	mRNA	MtCycD5-2
MtrunA17Chr3g0110941	64.4127	0.592256	0.828588	0.714777	0.474747	0.689134	MtrunA17Chr3	33349448	33352159	+	mRNA	MtrunA17Chr3g0110941
MtrunA17Chr7g0220421	765.57	-0.198423	0.277599	-0.714783	0.474743	0.689134	MtrunA17Chr7	5784214	5786656	-	mRNA	MtrunA17Chr7g0220421
MtrunA17Chr5g0395361	1082.07	0.18796	0.262982	0.714725	0.474779	0.689146	MtrunA17Chr5	1400549	1408169	-	mRNA	AtILP1-like
MtrunA17Chr3g0109801	28.1251	1.04277	1.4592	0.714615	0.474847	0.689211	MtrunA17Chr3	32575188	32577442	+	mRNA	MtrunA17Chr3g0109801
MtrunA17Chr7g0261401	687.524	0.214538	0.300319	0.714366	0.475001	0.6894	MtrunA17Chr7	45867686	45874985	-	mRNA	MtrunA17Chr7g0261401
MtrunA17Chr2g0303321	1890.96	0.154536	0.216338	0.714326	0.475026	0.689402	MtrunA17Chr2	20975085	20992699	-	mRNA	MtrunA17Chr2g0303321
MtrunA17Chr2g0292481	19.3935	-1.20111	1.68177	-0.714192	0.475109	0.68946	MtrunA17Chr2	11429024	11431481	-	ncRNA	MtrunA17Chr2g0292481
MtrunA17Chr8g0383321	404.112	-0.255163	0.357278	-0.714186	0.475112	0.68946	MtrunA17Chr8	42605797	42611956	+	mRNA	MtrunA17Chr8g0383321
MtrunA17Chr8g0342421	1061.47	-0.182107	0.255116	-0.71382	0.475338	0.68972	MtrunA17Chr8	5747809	5751034	-	mRNA	MtrunA17Chr8g0342421
MtrunA17Chr8g0391431	5465.72	-0.176034	0.246608	-0.71382	0.475338	0.68972	MtrunA17Chr8	48343904	48345916	+	mRNA	MtrunA17Chr8g0391431
MtrunA17Chr8g0384131	449.535	0.24056	0.337091	0.713635	0.475453	0.689851	MtrunA17Chr8	43179242	43188678	+	mRNA	MtrunA17Chr8g0384131
MtrunA17Chr6g0449281	1958.23	0.147285	0.206409	0.713559	0.4755	0.689886	MtrunA17Chr6	313759	322407	+	mRNA	MtrunA17Chr6g0449281
MtrunA17Chr2g0284691	715.072	0.199453	0.279548	0.713483	0.475547	0.68992	MtrunA17Chr2	5491283	5498042	+	mRNA	MtrunA17Chr2g0284691
MtrunA17Chr4g0027001	989.163	0.205575	0.288171	0.713377	0.475612	0.68998	MtrunA17Chr4	28049843	28053070	+	mRNA	MtrunA17Chr4g0027001
MtrunA17Chr3g0085901	107.594	-0.440026	0.616855	-0.713337	0.475637	0.689983	MtrunA17Chr3	7287615	7290988	+	mRNA	MtrunA17Chr3g0085901
MtrunA17Chr2g0307471	1079.77	0.172929	0.242504	0.713098	0.475785	0.690095	MtrunA17Chr2	29996975	30005103	-	mRNA	MtrunA17Chr2g0307471
MtrunA17Chr3g0109151	10.1883	1.59091	2.23095	0.713109	0.475778	0.690095	MtrunA17Chr3	32188904	32189765	+	ncRNA	MtrunA17Chr3g0109151
MtrunA17Chr6g0461291	708.139	-0.255522	0.358306	-0.713139	0.47576	0.690095	MtrunA17Chr6	10510121	10514545	+	mRNA	MtApoCu/ZnSOD
MtrunA17Chr4g0043081	34.1861	-0.879669	1.23369	-0.713037	0.475823	0.690115	MtrunA17Chr4	40226484	40228927	-	mRNA	MtrunA17Chr4g0043081
MtrunA17Chr8g0388631	8889.7	0.125636	0.176232	0.7129	0.475908	0.690204	MtrunA17Chr8	46369946	46372863	-	mRNA	MtrunA17Chr8g0388631
MtrunA17Chr4g0056371	40375.3	-0.159944	0.22442	-0.712702	0.47603	0.690347	MtrunA17Chr4	49768876	49770068	+	mRNA	MtnsLTP80
MtrunA17Chr3g0084221	782.641	-0.26796	0.376021	-0.71262	0.476081	0.690352	MtrunA17Chr3	5680541	5681847	+	mRNA	MtrunA17Chr3g0084221
MtrunA17Chr4g0032331	1300.85	0.169044	0.23721	0.712635	0.476072	0.690352	MtrunA17Chr4	32456245	32458704	+	mRNA	MtrunA17Chr4g0032331
MtrunA17Chr4g0049371	1372.8	0.168048	0.235881	0.712428	0.4762	0.690491	MtrunA17Chr4	44714449	44722475	-	mRNA	MtrunA17Chr4g0049371
MtrunA17Chr1g0188741	1041.65	-0.189459	0.265958	-0.712363	0.47624	0.690515	MtrunA17Chr1	38436604	38443610	+	mRNA	MtrunA17Chr1g0188741
MtrunA17Chr4g0003161	3872.22	0.130732	0.183535	0.712297	0.476281	0.69054	MtrunA17Chr4	2340497	2346793	-	mRNA	MtrunA17Chr4g0003161
MtrunA17Chr1g0153371	69.6201	-0.550108	0.77249	-0.712123	0.476389	0.690651	MtrunA17Chr1	5916347	5920252	+	mRNA	MtrunA17Chr1g0153371
MtrunA17Chr7g0221681	1031.56	0.219644	0.308446	0.712098	0.476404	0.690651	MtrunA17Chr7	7255820	7263657	+	mRNA	MtrunA17Chr7g0221681
MtrunA17Chr3g0132801	6274.98	-0.149356	0.20985	-0.711727	0.476634	0.690949	MtrunA17Chr3	49440203	49443281	+	mRNA	MtrunA17Chr3g0132801
MtrunA17Chr3g1013627	11.6856	-1.70345	2.39364	-0.711658	0.476676	0.690977	MtrunA17Chr3	46492793	46493695	-	ncRNA	MtrunA17Chr3g1013627
MtrunA17Chr1g0152381	6.77866	-1.87377	2.63441	-0.711266	0.476919	0.691044	MtrunA17Chr1	5150635	5151772	-	mRNA	MtrunA17Chr1g0152381
MtrunA17Chr1g0168301	3920.86	0.148296	0.208461	0.711384	0.476847	0.691044	MtrunA17Chr1	17206222	17210675	-	mRNA	MtCXIP4
MtrunA17Chr1g0186091	71.4424	0.597545	0.840127	0.711255	0.476926	0.691044	MtrunA17Chr1	36385877	36392639	+	mRNA	MtrunA17Chr1g0186091
MtrunA17Chr2g0300291	12.5024	-1.28266	1.8033	-0.711283	0.476909	0.691044	MtrunA17Chr2	18070805	18078930	-	mRNA	MtrunA17Chr2g0300291
MtrunA17Chr2g0309941	1497.9	0.183798	0.258326	0.711496	0.476777	0.691044	MtrunA17Chr2	32833426	32837454	+	mRNA	MtrunA17Chr2g0309941
MtrunA17Chr4g0071731	4.93556	2.03995	2.86815	0.711241	0.476935	0.691044	MtrunA17Chr4	60970637	60976667	-	mRNA	MtrunA17Chr4g0071731
MtrunA17Chr5g0393741	40.9275	-1.01167	1.42192	-0.711479	0.476787	0.691044	MtrunA17Chr5	309561	310728	+	mRNA	MtrunA17Chr5g0393741
MtrunA17Chr7g0237521	129.763	-0.414944	0.583344	-0.711319	0.476886	0.691044	MtrunA17Chr7	27654836	27656377	+	mRNA	MtVAMP721c
MtrunA17Chr8g0369961	146.353	-0.380873	0.535335	-0.711466	0.476795	0.691044	MtrunA17Chr8	33130502	33133540	-	mRNA	MtrunA17Chr8g0369961
MtrunA17Chr1g0166331	822.592	-0.189651	0.266684	-0.711143	0.476996	0.691098	MtrunA17Chr1	15743742	15745939	+	mRNA	MtrunA17Chr1g0166331
MtrunA17Chr3g0135201	303.542	0.283138	0.398436	0.710622	0.477318	0.691531	MtrunA17Chr3	51240822	51246327	+	mRNA	MtrunA17Chr3g0135201
MtrunA17Chr7g0271231	213.282	0.320342	0.450834	0.710555	0.47736	0.691557	MtrunA17Chr7	52681853	52685192	+	mRNA	MtrunA17Chr7g0271231
MtrunA17Chr8g0366111	578.003	0.245037	0.344924	0.710409	0.47745	0.691654	MtrunA17Chr8	30048221	30054963	-	mRNA	MtrunA17Chr8g0366111
MtrunA17Chr1g0153501	192.879	-0.335704	0.47261	-0.71032	0.477506	0.6917	MtrunA17Chr1	5974145	5976336	-	mRNA	MtrunA17Chr1g0153501
MtrunA17Chr1g0159481	1580.89	0.159422	0.224497	0.710131	0.477623	0.691733	MtrunA17Chr1	10177678	10182497	+	mRNA	MtrunA17Chr1g0159481
MtrunA17Chr1g0213651	74.6821	0.516105	0.726747	0.710158	0.477606	0.691733	MtrunA17Chr1	56488665	56490779	-	mRNA	MtrunA17Chr1g0213651
MtrunA17Chr3g0134521	246.248	0.385614	0.543011	0.710141	0.477617	0.691733	MtrunA17Chr3	50770531	50773509	+	mRNA	MtrunA17Chr3g0134521
MtrunA17Chr6g0451711	7937.64	-0.147067	0.20707	-0.710229	0.477562	0.691733	MtrunA17Chr6	2251367	2255015	+	mRNA	MtTPS13
MtrunA17Chr7g0245681	6.43947	1.80814	2.54649	0.710053	0.477671	0.691735	MtrunA17Chr7	34667283	34667624	-	mRNA	MtrunA17Chr7g0245681
MtrunA17Chr8g0344491	1947.15	0.157436	0.221716	0.710079	0.477655	0.691735	MtrunA17Chr8	7653975	7659688	+	mRNA	MtrunA17Chr8g0344491
MtrunA17Chr1g0212061	147.533	0.39125	0.551122	0.709915	0.477757	0.69179	MtrunA17Chr1	55440881	55444364	+	mRNA	MtrunA17Chr1g0212061
MtrunA17Chr8g0372481	342.29	-0.265205	0.373562	-0.709935	0.477744	0.69179	MtrunA17Chr8	34979544	34982373	-	mRNA	MtrunA17Chr8g0372481
MtrunA17Chr2g0326811	749.749	-0.199458	0.281021	-0.709763	0.477851	0.691857	MtrunA17Chr2	46538788	46545462	+	mRNA	MtrunA17Chr2g0326811
MtrunA17Chr5g0423881	3.76287	-2.32168	3.27141	-0.709688	0.477898	0.691857	MtrunA17Chr5	25790873	25797354	+	mRNA	MtrunA17Chr5g0423881
MtrunA17Chr5g0444191	3.76287	-2.32168	3.27141	-0.709688	0.477898	0.691857	MtrunA17Chr5	41725976	41726939	+	mRNA	MtrunA17Chr5g0444191
MtrunA17Chr8g0335111	3044.59	0.15098	0.212721	0.709754	0.477857	0.691857	MtrunA17Chr8	722489	725136	-	mRNA	MtrunA17Chr8g0335111
MtrunA17Chr7g1033115	14.5055	-1.24049	1.74807	-0.709636	0.47793	0.69187	MtrunA17Chr7	43369071	43370164	-	ncRNA	MtrunA17Chr7g1033115
MtrunA17Chr8g0339041	66.9095	0.544615	0.767656	0.709451	0.478044	0.692001	MtrunA17Chr8	3328072	3329963	-	mRNA	MtrunA17Chr8g0339041
MtrunA17Chr3g0097951	273.969	0.298492	0.420796	0.70935	0.478107	0.692058	MtrunA17Chr3	22666524	22674241	-	mRNA	MtrunA17Chr3g0097951
MtrunA17Chr5g0396231	1565.43	0.155073	0.218629	0.709295	0.478141	0.692073	MtrunA17Chr5	1881656	1886659	+	mRNA	MtrunA17Chr5g0396231
MtrunA17Chr7g0258481	35.7986	0.778967	1.09837	0.709202	0.478199	0.692123	MtrunA17Chr7	43759024	43759907	-	mRNA	MtrunA17Chr7g0258481
MtrunA17Chr4g0071001	1441.12	-0.182971	0.258012	-0.709155	0.478228	0.692131	MtrunA17Chr4	60478228	60479478	+	mRNA	MtrunA17Chr4g0071001
MtrunA17Chr4g0072531	7.88174	1.66006	2.34202	0.708814	0.47844	0.692403	MtrunA17Chr4	61575614	61576539	-	mRNA	MtrunA17Chr4g0072531
MtrunA17Chr4g0036211	10.6528	-1.57952	2.2291	-0.708589	0.47858	0.692571	MtrunA17Chr4	35391494	35401656	-	mRNA	MtrunA17Chr4g0036211
MtrunA17Chr4g0003641	104.333	0.530031	0.748074	0.708527	0.478618	0.692592	MtrunA17Chr4	2750460	2751980	-	mRNA	MtnsLTP118
MtrunA17Chr8g0363561	130.593	-0.411093	0.58026	-0.708463	0.478658	0.692616	MtrunA17Chr8	28136967	28140144	+	mRNA	MtrunA17Chr8g0363561
MtrunA17Chr4g0044211	768.284	0.203726	0.287618	0.708323	0.478744	0.692707	MtrunA17Chr4	41102086	41105672	+	mRNA	MtrunA17Chr4g0044211
MtrunA17Chr8g0374531	15.6206	-1.09758	1.54982	-0.708198	0.478822	0.692785	MtrunA17Chr8	36455281	36458749	+	mRNA	MtrunA17Chr8g0374531
MtrunA17Chr8g0345561	3244.32	0.148898	0.210267	0.708135	0.478861	0.692807	MtrunA17Chr8	8580157	8584013	-	mRNA	MtrunA17Chr8g0345561
MtrunA17Chr1g0193131	1373.17	0.168481	0.237942	0.708074	0.478899	0.692828	MtrunA17Chr1	41610871	41614039	+	mRNA	MtrunA17Chr1g0193131
MtrunA17Chr2g0319321	148.103	0.433885	0.613063	0.707734	0.47911	0.693065	MtrunA17Chr2	40773778	40775164	+	mRNA	MtrunA17Chr2g0319321
MtrunA17Chr8g0371031	1347.2	0.161631	0.228377	0.707736	0.479109	0.693065	MtrunA17Chr8	34019803	34022592	-	mRNA	MtrunA17Chr8g0371031
MtrunA17Chr4g0028651	300.511	0.274509	0.38798	0.707533	0.479236	0.693178	MtrunA17Chr4	29619961	29626026	+	mRNA	MtrunA17Chr4g0028651
MtrunA17Chr4g0032831	3.77035	2.63602	3.72552	0.707558	0.47922	0.693178	MtrunA17Chr4	32864759	32869821	+	mRNA	MtrunA17Chr4g0032831
MtrunA17Chr8g0349281	38.9457	-0.722991	1.02206	-0.707385	0.479327	0.693242	MtrunA17Chr8	11805868	11806620	-	mRNA	MtrunA17Chr8g0349281
MtrunA17Chr8g0356031	18.8561	-1.23392	1.74433	-0.707388	0.479326	0.693242	MtrunA17Chr8	17578876	17581229	+	ncRNA	MtrunA17Chr8g0356031
MtrunA17Chr1g0150211	4.48863	-1.92607	2.72319	-0.707284	0.47939	0.693264	MtrunA17Chr1	3198243	3198696	+	mRNA	MtrunA17Chr1g0150211
MtrunA17Chr3g0130341	162.833	0.430461	0.608598	0.707299	0.479381	0.693264	MtrunA17Chr3	47531668	47534778	-	mRNA	MtrunA17Chr3g0130341
MtrunA17Chr3g0138781	272.148	-0.302875	0.428278	-0.707194	0.479446	0.693304	MtrunA17Chr3	53653738	53654808	+	mRNA	MtrunA17Chr3g0138781
MtrunA17Chr5g0440311	523.75	-0.266202	0.376435	-0.707164	0.479464	0.693304	MtrunA17Chr5	39098997	39100978	+	mRNA	MtrunA17Chr5g0440311
MtrunA17Chr1g0147171	298.992	-0.279982	0.395968	-0.707083	0.479515	0.693308	MtrunA17Chr1	886505	890475	-	mRNA	MtrunA17Chr1g0147171
MtrunA17Chr5g0396621	2172.05	0.174137	0.246271	0.707095	0.479508	0.693308	MtrunA17Chr5	2174906	2179960	+	mRNA	MtrunA17Chr5g0396621
MtrunA17Chr8g0390991	155.24	-0.365783	0.517381	-0.70699	0.479573	0.693357	MtrunA17Chr8	48013937	48016907	+	mRNA	MtrunA17Chr8g0390991
MtrunA17Chr4g1020523	25.1015	1.15298	1.63103	0.706903	0.479627	0.693402	MtrunA17Chr4	62289651	62291590	-	ncRNA	MtrunA17Chr4g1020523
MtrunA17Chr4g0033541	7.8433	1.65148	2.33642	0.70684	0.479666	0.693424	MtrunA17Chr4	33507073	33508319	+	mRNA	MtrunA17Chr4g0033541
MtrunA17Chr4g0034851	1166.4	-0.184736	0.261402	-0.706713	0.479745	0.693504	MtrunA17Chr4	34391802	34400354	+	mRNA	MtrunA17Chr4g0034851
41a6104b-83f2-46e0-8a76-99d491e50271	787.933	-0.227783	0.322335	-0.706665	0.479774	0.693512	MtrunA17Chr2	13608493	13610171	+	mRNA	MtrunA17Chr2g0295104
MtrunA17Chr2g0278451	663.738	-0.20696	0.292978	-0.706403	0.479938	0.693677	MtrunA17Chr2	1174286	1179314	+	mRNA	MtrunA17Chr2g0278451
MtrunA17Chr3g0088091	61.2974	-0.572998	0.811163	-0.706391	0.479945	0.693677	MtrunA17Chr3	9567241	9575057	+	mRNA	MtrunA17Chr3g0088091
MtrunA17Chr4g0014831	98.4254	-0.550014	0.778693	-0.70633	0.479983	0.693677	MtrunA17Chr4	12198814	12202389	-	mRNA	MtrunA17Chr4g0014831
MtrunA17Chr8g0378831	144.355	0.455208	0.644453	0.706347	0.479972	0.693677	MtrunA17Chr8	39757993	39760531	+	mRNA	MtMAPK7
MtrunA17Chr3g0132161	222.976	-0.369892	0.523769	-0.706212	0.480056	0.693714	MtrunA17Chr3	48903995	48906910	+	mRNA	MtrunA17Chr3g0132161
MtrunA17Chr5g0400991	33.3349	-1.03728	1.46876	-0.706234	0.480043	0.693714	MtrunA17Chr5	5259156	5259928	-	mRNA	MtrunA17Chr5g0400991
MtrunA17Chr6g0466321	496.845	-0.240942	0.341205	-0.70615	0.480095	0.693736	MtrunA17Chr6	15267659	15273691	+	mRNA	MtrunA17Chr6g0466321
MtrunA17Chr1g0161781	6.27695	-1.8812	2.66439	-0.706052	0.480156	0.693749	MtrunA17Chr1	11866073	11870579	-	mRNA	MtrunA17Chr1g0161781
MtrunA17Chr3g0120341	1222.05	0.210298	0.297844	0.706067	0.480146	0.693749	MtrunA17Chr3	40408457	40411756	+	mRNA	MtZIP3
MtrunA17Chr6g0470381	37.5188	0.720358	1.02031	0.706021	0.480175	0.693749	MtrunA17Chr6	20459512	20461763	+	mRNA	MtrunA17Chr6g0470381
MtrunA17Chr5g0396661	777.553	-0.218561	0.309712	-0.70569	0.480381	0.694012	MtrunA17Chr5	2197457	2201082	+	mRNA	MtrunA17Chr5g0396661
MtrunA17Chr2g0329471	663.557	-0.199627	0.282921	-0.705591	0.480442	0.694033	MtrunA17Chr2	48485162	48489930	-	mRNA	MtrunA17Chr2g0329471
MtrunA17Chr4g0028271	174.445	0.402847	0.570928	0.7056	0.480437	0.694033	MtrunA17Chr4	29237431	29242811	+	mRNA	MtrunA17Chr4g0028271
MtrunA17Chr5g0401401	738.04	-0.205112	0.29076	-0.705435	0.48054	0.694107	MtrunA17Chr5	5583251	5596556	+	mRNA	MtrunA17Chr5g0401401
MtrunA17Chr8g0347651	34.5529	-0.753895	1.0687	-0.705432	0.480541	0.694107	MtrunA17Chr8	10492942	10497757	-	mRNA	MtrunA17Chr8g0347651
MtrunA17Chr4g0063231	331.449	0.307974	0.436601	0.70539	0.480568	0.694111	MtrunA17Chr4	54879384	54884840	-	mRNA	MtrunA17Chr4g0063231
MtrunA17Chr1g0209381	141.593	0.48028	0.680949	0.705309	0.480618	0.694115	MtrunA17Chr1	53359748	53362150	+	mRNA	MtrunA17Chr1g0209381
MtrunA17Chr4g0068111	12.1417	-1.72556	2.44643	-0.705339	0.480599	0.694115	MtrunA17Chr4	58366412	58368203	-	mRNA	MtrunA17Chr4g0068111
MtrunA17Chr4g0061941	10.7956	-1.5471	2.19577	-0.704581	0.481071	0.694701	MtrunA17Chr4	53938673	53939809	-	mRNA	MtrunA17Chr4g0061941
MtrunA17Chr6g0469441	218.24	-0.350255	0.497098	-0.7046	0.481059	0.694701	MtrunA17Chr6	19137087	19139070	+	mRNA	MtrunA17Chr6g0469441
MtrunA17Chr1g0186501	13.0356	1.45031	2.05856	0.704529	0.481103	0.694714	MtrunA17Chr1	36761076	36761201	+	ncRNA	MtrunA17Chr1g0186501
MtrunA17Chr4g0005401	26.1989	-0.900907	1.27882	-0.704484	0.481131	0.69472	MtrunA17Chr4	4286068	4291861	-	mRNA	MtrunA17Chr4g0005401
MtrunA17Chr3g0080361	10.6197	-1.29523	1.83897	-0.704323	0.481231	0.694728	MtrunA17Chr3	2565592	2567072	-	mRNA	MtrunA17Chr3g0080361
MtrunA17Chr5g0404491	37.4001	-0.825993	1.1727	-0.704353	0.481213	0.694728	MtrunA17Chr5	7973489	7977869	-	ncRNA	MtrunA17Chr5g0404491
MtrunA17Chr5g0420201	6.46631	1.81504	2.57666	0.704416	0.481173	0.694728	MtrunA17Chr5	20613874	20614521	-	mRNA	MtrunA17Chr5g0420201
MtrunA17Chr8g0346671	1833.01	-0.176931	0.251183	-0.704391	0.481189	0.694728	MtrunA17Chr8	9685682	9701098	+	mRNA	MtrunA17Chr8g0346671
MtrunA17Chr1g0185211	353.573	-0.263453	0.374154	-0.704132	0.481351	0.694797	MtrunA17Chr1	35630636	35632678	-	mRNA	MtrunA17Chr1g0185211
MtrunA17Chr2g1005431	63.6127	0.563462	0.800191	0.70416	0.481333	0.694797	MtrunA17Chr2	6135859	6136687	+	ncRNA	MtrunA17Chr2g1005431
MtrunA17Chr7g0243541	643.631	0.22096	0.313773	0.704202	0.481307	0.694797	MtrunA17Chr7	32793943	32797086	+	mRNA	MtrunA17Chr7g0243541
MtrunA17Chr5g0404391	9.20288	1.54001	2.18813	0.7038	0.481557	0.695061	MtrunA17Chr5	7930765	7932322	-	mRNA	MtrunA17Chr5g0404391
MtrunA17Chr5g0410951	464.495	0.247155	0.351229	0.703686	0.481628	0.695095	MtrunA17Chr5	12594375	12595100	-	mRNA	MtrunA17Chr5g0410951
MtrunA17Chr5g0423241	538.576	-0.240114	0.341214	-0.703704	0.481617	0.695095	MtrunA17Chr5	25057065	25063733	+	mRNA	MtrunA17Chr5g0423241
MtrunA17Chr7g0249041	526.547	-0.227327	0.323088	-0.703609	0.481676	0.695119	MtrunA17Chr7	36939806	36941639	-	mRNA	MtrunA17Chr7g0249041
MtrunA17Chr7g0269141	366.875	-0.285446	0.405704	-0.703583	0.481693	0.695119	MtrunA17Chr7	51262099	51263170	-	mRNA	MtrunA17Chr7g0269141
MtrunA17Chr6g0485761	2931.13	-0.142409	0.202445	-0.703444	0.481779	0.69521	MtrunA17Chr6	40329454	40334133	+	mRNA	MtrunA17Chr6g0485761
MtrunA17Chr4g0047921	40.3789	-0.795285	1.13088	-0.703244	0.481904	0.695356	MtrunA17Chr4	43782629	43784351	+	mRNA	MtrunA17Chr4g0047921
MtrunA17Chr8g0353001	709.141	0.227217	0.323125	0.703185	0.48194	0.695374	MtrunA17Chr8	14770368	14775512	+	mRNA	MtrunA17Chr8g0353001
MtrunA17Chr3g0114441	10.8327	1.28717	1.83091	0.703023	0.482041	0.695451	MtrunA17Chr3	35915903	35917124	+	mRNA	MtrunA17Chr3g0114441
MtrunA17Chr7g0268251	8.45128	-1.46569	2.08484	-0.703026	0.482039	0.695451	MtrunA17Chr7	50726014	50728714	-	mRNA	MtrunA17Chr7g0268251
MtrunA17Chr1g0205271	76.6608	-0.567285	0.807061	-0.702902	0.482117	0.695509	MtrunA17Chr1	50544493	50546305	+	mRNA	MtrunA17Chr1g0205271
MtrunA17Chr5g0415461	6.39523	1.79661	2.55606	0.702883	0.482129	0.695509	MtrunA17Chr5	16300268	16301005	-	mRNA	MtrunA17Chr5g0415461
MtrunA17Chr4g0014091	1704.84	-0.149881	0.21329	-0.702712	0.482235	0.695594	MtrunA17Chr4	11555732	11558852	+	mRNA	MtrunA17Chr4g0014091
MtrunA17Chr7g0265431	1486.95	-0.163564	0.232753	-0.702739	0.482219	0.695594	MtrunA17Chr7	48665878	48679090	-	mRNA	MtrunA17Chr7g0265431
MtrunA17Chr1g0184661	1591.12	-0.154397	0.219762	-0.702567	0.482326	0.695622	MtrunA17Chr1	35143375	35144627	-	mRNA	MtrunA17Chr1g0184661
MtrunA17Chr3g0134111	1406.15	-0.157571	0.22427	-0.702593	0.48231	0.695622	MtrunA17Chr3	50447186	50448891	-	mRNA	MtrunA17Chr3g0134111
MtrunA17Chr4g0030561	594.916	-0.20698	0.294582	-0.702622	0.482291	0.695622	MtrunA17Chr4	31213611	31217751	-	mRNA	MtrunA17Chr4g0030561
MtrunA17Chr3g0099291	280.099	0.296777	0.42248	0.702464	0.48239	0.695646	MtrunA17Chr3	24093970	24102508	-	mRNA	MtrunA17Chr3g0099291
MtrunA17Chr3g0117901	870.67	0.230379	0.327944	0.702495	0.482371	0.695646	MtrunA17Chr3	38730845	38731971	+	mRNA	MtrunA17Chr3g0117901
MtrunA17Chr7g0249501	2411.17	-0.141375	0.201288	-0.702349	0.482461	0.695715	MtrunA17Chr7	37289009	37291591	-	mRNA	MtrunA17Chr7g0249501
MtrunA17Chr4g0013381	4.84929	-1.83233	2.60959	-0.702152	0.482584	0.695823	MtrunA17Chr4	10810018	10814831	-	mRNA	MtrunA17Chr4g0013381
MtrunA17Chr7g0238101	93.48	-0.489169	0.696644	-0.70218	0.482567	0.695823	MtrunA17Chr7	28104467	28107834	+	mRNA	MtrunA17Chr7g0238101
MtrunA17Chr2g0329591	85.3469	0.640261	0.911958	0.702073	0.482634	0.695859	MtrunA17Chr2	48592265	48594126	-	mRNA	MtrunA17Chr2g0329591
MtrunA17Chr4g0068661	2414.12	0.138928	0.197893	0.702036	0.482657	0.695859	MtrunA17Chr4	58717773	58724536	+	mRNA	MtrunA17Chr4g0068661
MtrunA17Chr2g0289361	549.085	-0.221834	0.316055	-0.701885	0.482751	0.695944	MtrunA17Chr2	8968566	8973171	-	mRNA	MtrunA17Chr2g0289361
MtrunA17Chr3g0114381	96.466	-0.501219	0.714124	-0.701866	0.482763	0.695944	MtrunA17Chr3	35902579	35904667	-	mRNA	MtrunA17Chr3g0114381
MtrunA17Chr8g0349941	190.849	0.372436	0.530721	0.701753	0.482833	0.696011	MtrunA17Chr8	12121987	12123907	-	mRNA	MtrunA17Chr8g0349941
MtrunA17Chr8g0347001	131.479	-0.44641	0.636338	-0.70153	0.482972	0.696178	MtrunA17Chr8	9999565	10005865	+	mRNA	MtrunA17Chr8g0347001
MtrunA17Chr1g0199931	1624.83	-0.151269	0.215722	-0.701224	0.483163	0.696418	MtrunA17Chr1	46605301	46609151	+	mRNA	MtrunA17Chr1g0199931
MtrunA17Chr1g0203711	302.938	0.270881	0.386393	0.701051	0.483271	0.69654	MtrunA17Chr1	49412816	49418614	-	mRNA	MtrunA17Chr1g0203711
MtrunA17Chr1g1000250	4.89712	2.0299	2.89656	0.700798	0.483429	0.696699	MtrunA17Chr1	3089432	3090704	-	ncRNA	MtrunA17Chr1g1000250
MtrunA17Chr4g0016821	11.3266	1.33876	1.9103	0.700811	0.483421	0.696699	MtrunA17Chr4	12707330	12708308	+	mRNA	MtrunA17Chr4g0016821
MtrunA17Chr4g0040191	838.411	-0.188753	0.269376	-0.700704	0.483488	0.696715	MtrunA17Chr4	38153673	38162087	+	mRNA	MtrunA17Chr4g0040191
MtrunA17Chr4g0040821	283.558	0.302705	0.431979	0.700742	0.483464	0.696715	MtrunA17Chr4	38640562	38654930	+	mRNA	MtrunA17Chr4g0040821
MtrunA17Chr3g0141441	797.306	0.222832	0.318098	0.700512	0.483608	0.696854	MtrunA17Chr3	55665661	55672146	-	mRNA	MtrunA17Chr3g0141441
MtrunA17Chr2g0304821	1905.58	0.155081	0.221399	0.700459	0.48364	0.696867	MtrunA17Chr2	23356724	23359381	+	mRNA	MtrunA17Chr2g0304821
MtrunA17Chr1g0155511	1650.26	0.160238	0.228775	0.70042	0.483665	0.696868	MtrunA17Chr1	7270606	7275169	+	mRNA	MtrunA17Chr1g0155511
MtrunA17Chr4g0008551	321.408	-0.275946	0.394033	-0.700313	0.483732	0.69693	MtrunA17Chr4	6508188	6514326	+	mRNA	MtMYB105
MtrunA17Chr5g0419221	263.809	-0.323754	0.462337	-0.700255	0.483768	0.696947	MtrunA17Chr5	19530179	19533864	-	mRNA	MtrunA17Chr5g0419221
MtrunA17Chr4g0002081	56.4767	0.594746	0.849377	0.700214	0.483793	0.69695	MtrunA17Chr4	1505980	1508577	-	mRNA	MtrunA17Chr4g0002081
MtrunA17Chr2g0329811	1116.5	-0.191464	0.273482	-0.700098	0.483866	0.69702	MtrunA17Chr2	48768165	48772554	+	mRNA	MtNF-YA4
MtrunA17Chr3g0140471	3.90096	-2.54508	3.63614	-0.699941	0.483964	0.697109	MtrunA17Chr3	54851584	54853119	+	mRNA	MtrunA17Chr3g0140471
MtrunA17Chr4g0050541	2537.28	0.146309	0.209038	0.699916	0.48398	0.697109	MtrunA17Chr4	45474939	45477665	+	mRNA	MtrunA17Chr4g0050541
MtrunA17Chr7g0222471	123.646	-0.403827	0.57699	-0.699885	0.483999	0.697109	MtrunA17Chr7	7704513	7710101	+	mRNA	MtrunA17Chr7g0222471
MtrunA17Chr5g0413601	294.087	-0.310365	0.443483	-0.699834	0.484031	0.69712	MtrunA17Chr5	14784065	14788514	+	mRNA	MtrunA17Chr5g0413601
MtrunA17Chr2g0297681	1385.85	-0.17514	0.250315	-0.699678	0.484128	0.697224	MtrunA17Chr2	15710253	15714902	-	mRNA	MtrunA17Chr2g0297681
MtrunA17Chr5g0416111	164.007	-0.365718	0.52272	-0.699643	0.48415	0.697224	MtrunA17Chr5	16861510	16866300	-	mRNA	MtrunA17Chr5g0416111
MtrunA17Chr7g0264171	4.84295	-2.28731	3.26955	-0.699578	0.484191	0.697248	MtrunA17Chr7	47717577	47720030	-	mRNA	MtARF22
MtrunA17Chr3g0107931	61.2684	-0.566947	0.810579	-0.699435	0.48428	0.697274	MtrunA17Chr3	31353014	31369782	+	mRNA	MtrunA17Chr3g0107931
MtrunA17Chr5g0442611	22.3544	1.0901	1.55849	0.699463	0.484263	0.697274	MtrunA17Chr5	40669015	40669467	-	mRNA	MtrunA17Chr5g0442611
MtrunA17Chr8g0376841	36.5312	-0.712464	1.01859	-0.699462	0.484263	0.697274	MtrunA17Chr8	38332201	38335932	+	mRNA	MtrunA17Chr8g0376841
MtrunA17Chr1g0166561	213.978	-0.372381	0.532462	-0.699357	0.484329	0.69728	MtrunA17Chr1	15948205	15948924	+	ncRNA	MtrunA17Chr1g0166561
MtrunA17Chr1g0193801	232.394	-0.342178	0.489296	-0.699327	0.484348	0.69728	MtrunA17Chr1	42142795	42144731	-	mRNA	MtMYB058
MtrunA17Chr1g0198131	1067.03	0.201993	0.288886	0.699212	0.484419	0.69728	MtrunA17Chr1	45200999	45204457	+	mRNA	MtrunA17Chr1g0198131
MtrunA17Chr1g0209111	95.8531	-0.465745	0.666183	-0.699124	0.484475	0.69728	MtrunA17Chr1	53160060	53162024	-	mRNA	MtrunA17Chr1g0209111
MtrunA17Chr3g0101401	16.7421	-1.13745	1.62682	-0.699183	0.484438	0.69728	MtrunA17Chr3	25866687	25867298	-	mRNA	MtrunA17Chr3g0101401
MtrunA17Chr3g0111491	31.7767	0.832542	1.1908	0.699148	0.48446	0.69728	MtrunA17Chr3	33839316	33839805	+	mRNA	MtrunA17Chr3g0111491
MtrunA17Chr3g0137941	566.305	-0.254336	0.363701	-0.6993	0.484365	0.69728	MtrunA17Chr3	53038213	53041892	+	mRNA	MtrunA17Chr3g0137941
MtrunA17Chr4g0042261	115.581	-0.425803	0.608973	-0.699215	0.484417	0.69728	MtrunA17Chr4	39627060	39627852	-	mRNA	MtrunA17Chr4g0042261
MtrunA17Chr4g0018581	2535.26	0.142844	0.204332	0.699079	0.484503	0.697286	MtrunA17Chr4	13897837	13903664	+	mRNA	MtrunA17Chr4g0018581
MtrunA17Chr1g0182191	579.586	0.228199	0.32652	0.698881	0.484626	0.697291	MtrunA17Chr1	33162311	33168966	-	mRNA	MtrunA17Chr1g0182191
MtrunA17Chr3g0123971	14.4585	1.2944	1.85196	0.698936	0.484592	0.697291	MtrunA17Chr3	42973098	42977641	-	mRNA	MtrunA17Chr3g0123971
MtrunA17Chr3g0130731	3146.59	-0.138821	0.19866	-0.698787	0.484685	0.697291	MtrunA17Chr3	47816151	47818347	+	mRNA	MtNACsa
MtrunA17Chr5g0395211	661.305	-0.204091	0.292041	-0.698843	0.48465	0.697291	MtrunA17Chr5	1277067	1282954	+	mRNA	MtrunA17Chr5g0395211
MtrunA17Chr7g0214211	141.805	-0.397585	0.568979	-0.698769	0.484696	0.697291	MtrunA17Chr7	375505	376994	-	mRNA	MtLAT52/POE_12
MtrunA17Chr8g0343741	2172.94	0.171698	0.245654	0.698943	0.484588	0.697291	MtrunA17Chr8	7080219	7089230	-	mRNA	MtrunA17Chr8g0343741
MtrunA17Chr8g0349911	495.353	-0.22207	0.317755	-0.698873	0.484631	0.697291	MtrunA17Chr8	12098177	12101130	-	mRNA	MtrunA17Chr8g0349911
MtrunA17Chr8g0388301	86.8558	-0.475573	0.680554	-0.698802	0.484676	0.697291	MtrunA17Chr8	46190909	46193669	-	mRNA	MtrunA17Chr8g0388301
MtrunA17Chr6g0453601	107.513	0.474408	0.679055	0.69863	0.484783	0.697382	MtrunA17Chr6	3925138	3927737	+	mRNA	MtrunA17Chr6g0453601
MtrunA17Chr4g0067871	18.0854	1.17452	1.68143	0.698526	0.484848	0.697441	MtrunA17Chr4	58146622	58147067	+	mRNA	MtrunA17Chr4g0067871
MtrunA17Chr1g0211791	723.074	0.231221	0.33106	0.698426	0.484911	0.697497	MtrunA17Chr1	55239997	55242341	-	mRNA	MtrunA17Chr1g0211791
MtrunA17Chr1g0183331	163.412	0.388274	0.556116	0.698188	0.48506	0.69754	MtrunA17Chr1	34146137	34147940	-	mRNA	MtrunA17Chr1g0183331
MtrunA17Chr3g0124141	182.639	0.395217	0.566059	0.698192	0.485057	0.69754	MtrunA17Chr3	43028773	43029795	+	mRNA	MtrunA17Chr3g0124141
MtrunA17Chr4g0035761	156.583	0.36506	0.522837	0.69823	0.485034	0.69754	MtrunA17Chr4	35108778	35114660	+	mRNA	MtMATE61
MtrunA17Chr7g0231941	641.944	-0.207311	0.29691	-0.69823	0.485034	0.69754	MtrunA17Chr7	21611461	21615638	-	mRNA	MtrunA17Chr7g0231941
MtrunA17Chr8g0368401	3729.79	-0.136075	0.194877	-0.698261	0.485014	0.69754	MtrunA17Chr8	31847717	31864493	-	mRNA	MtrunA17Chr8g0368401
MtrunA17Chr7g0246971	73.6293	0.604974	0.866735	0.697991	0.485183	0.697681	MtrunA17Chr7	35558801	35562271	+	mRNA	MtrunA17Chr7g0246971
MtrunA17Chr8g0376831	327.697	-0.276794	0.39658	-0.697954	0.485206	0.697681	MtrunA17Chr8	38324860	38328979	-	mRNA	MtrunA17Chr8g0376831
MtrunA17Chr4g0019921	218.101	-0.330653	0.473825	-0.697837	0.485279	0.697734	MtrunA17Chr4	15391370	15394373	-	mRNA	MtrunA17Chr4g0019921
MtrunA17Chr7g0262511	1824.86	0.159503	0.228573	0.697819	0.48529	0.697734	MtrunA17Chr7	46600146	46606462	-	mRNA	MtrunA17Chr7g0262511
MtrunA17Chr1g0192761	1207.86	0.175698	0.251834	0.697672	0.485382	0.697762	MtrunA17Chr1	41311876	41323312	-	mRNA	MtrunA17Chr1g0192761
MtrunA17Chr2g0302211	96.2666	-0.483222	0.692607	-0.697686	0.485374	0.697762	MtrunA17Chr2	19843424	19845931	+	mRNA	MtrunA17Chr2g0302211
MtrunA17Chr4g0075851	54.6134	-0.628972	0.901576	-0.697636	0.485405	0.697762	MtrunA17Chr4	63926428	63929591	-	mRNA	MtrunA17Chr4g0075851
MtrunA17Chr7g0276451	2252.29	-0.144426	0.206997	-0.697719	0.485353	0.697762	MtrunA17Chr7	55956520	55967152	-	mRNA	MtDCL1
MtrunA17Chr4g0011041	1503.18	0.165325	0.23704	0.697456	0.485518	0.69789	MtrunA17Chr4	8645577	8651391	-	mRNA	MtrunA17Chr4g0011041
MtrunA17Chr2g0285591	372.922	-0.321296	0.460736	-0.697353	0.485582	0.697913	MtrunA17Chr2	6064924	6068202	+	mRNA	MtrunA17Chr2g0285591
MtrunA17Chr3g0108701	458.542	-0.259501	0.372114	-0.697371	0.485571	0.697913	MtrunA17Chr3	31902214	31903903	+	mRNA	MtrunA17Chr3g0108701
MtrunA17Chr6g0469941	894.309	-0.180773	0.259309	-0.697132	0.48572	0.698078	MtrunA17Chr6	19773208	19781180	-	mRNA	MtrunA17Chr6g0469941
MtrunA17Chr4g0066521	727.527	-0.191742	0.27507	-0.697065	0.485762	0.698104	MtrunA17Chr4	57225849	57229744	+	mRNA	MtrunA17Chr4g0066521
MtrunA17Chr4g0006021	545.028	-0.219902	0.315524	-0.696944	0.485838	0.698179	MtrunA17Chr4	4763806	4780371	+	mRNA	MtrunA17Chr4g0006021
MtrunA17Chr2g0282131	565.169	0.211369	0.303389	0.696695	0.485993	0.698368	MtrunA17Chr2	3639130	3645133	-	mRNA	MtrunA17Chr2g0282131
MtrunA17Chr2g0284831	4.93586	-2.08407	2.99243	-0.696447	0.486149	0.698395	MtrunA17Chr2	5528250	5528563	+	mRNA	MtrunA17Chr2g0284831
MtrunA17Chr2g0321881	4.93586	-2.08407	2.99243	-0.696447	0.486149	0.698395	MtrunA17Chr2	42737086	42737933	+	mRNA	MtrunA17Chr2g0321881
MtrunA17Chr4g1018716	4.93586	-2.08407	2.99243	-0.696447	0.486149	0.698395	MtrunA17Chr4	43306226	43306852	-	ncRNA	MtrunA17Chr4g1018716
MtrunA17Chr4g1020415	3.73554	2.61537	3.75487	0.696529	0.486098	0.698395	MtrunA17Chr4	61335443	61337235	+	ncRNA	MtrunA17Chr4g1020415
MtrunA17Chr5g0403061	1445.81	0.156915	0.225311	0.696438	0.486155	0.698395	MtrunA17Chr5	6944421	6947446	-	mRNA	MtrunA17Chr5g0403061
MtrunA17Chr8g0343291	23.2856	-1.13285	1.62631	-0.696576	0.486068	0.698395	MtrunA17Chr8	6743341	6743864	+	ncRNA	MtrunA17Chr8g0343291
MtrunA17Chr4g0064321	55.1225	-0.609722	0.875566	-0.696375	0.486194	0.698417	MtrunA17Chr4	55740656	55745073	-	mRNA	MtrunA17Chr4g0064321
MtrunA17Chr2g0283471	2448.93	0.141326	0.203001	0.696184	0.486314	0.698435	MtrunA17Chr2	4643183	4647213	+	mRNA	MtPDC
MtrunA17Chr2g0284551	215.475	0.320008	0.459668	0.696173	0.486321	0.698435	MtrunA17Chr2	5376014	5377329	-	mRNA	MtrunA17Chr2g0284551
MtrunA17Chr3g0085401	6.55548	-1.59915	2.29708	-0.696164	0.486326	0.698435	MtrunA17Chr3	6746766	6747649	+	ncRNA	MtrunA17Chr3g0085401
MtrunA17Chr7g0222961	68.1282	-0.582893	0.837192	-0.696248	0.486273	0.698435	MtrunA17Chr7	8210296	8215258	-	mRNA	MtrunA17Chr7g0222961
MtrunA17Chr8g0364581	62.7568	0.636821	0.91475	0.696169	0.486323	0.698435	MtrunA17Chr8	28940776	28945559	+	mRNA	MtrunA17Chr8g0364581
MtrunA17Chr4g0060321	22.5391	-1.00406	1.4424	-0.696106	0.486362	0.698453	MtrunA17Chr4	52766297	52770181	+	mRNA	MtrunA17Chr4g0060321
MtrunA17Chr2g0307091	3291.86	-0.138769	0.199425	-0.695846	0.486525	0.698619	MtrunA17Chr2	29459442	29461257	-	mRNA	MtrunA17Chr2g0307091
MtrunA17Chr6g0467981	11.7625	1.37677	1.97851	0.695861	0.486516	0.698619	MtrunA17Chr6	17020328	17021095	+	mRNA	MtrunA17Chr6g0467981
MtrunA17Chr7g0221691	1972.62	0.167719	0.241116	0.695596	0.486682	0.698775	MtrunA17Chr7	7263774	7269878	-	mRNA	MtrunA17Chr7g0221691
MtrunA17Chr8g0339851	200.72	-0.327907	0.47138	-0.695632	0.486659	0.698775	MtrunA17Chr8	3864256	3868459	-	mRNA	MtrunA17Chr8g0339851
MtrunA17Chr2g0279761	53.3326	0.840653	1.20875	0.695476	0.486757	0.698849	MtrunA17Chr2	2087570	2089760	+	mRNA	MtrunA17Chr2g0279761
MtrunA17Chr3g0133801	447.196	0.247992	0.356696	0.695246	0.486901	0.699022	MtrunA17Chr3	50186532	50191540	+	mRNA	MtrunA17Chr3g0133801
MtrunA17Chr1g0184491	1320.45	0.159061	0.228816	0.695149	0.486962	0.699074	MtrunA17Chr1	35056689	35061970	+	mRNA	MtrunA17Chr1g0184491
MtrunA17Chr4g0020221	27.1836	-1.06725	1.5355	-0.69505	0.487024	0.699095	MtrunA17Chr4	16201481	16206159	+	mRNA	MtrunA17Chr4g0020221
MtrunA17Chr8g0369851	1280.51	-0.186495	0.268306	-0.695081	0.487005	0.699095	MtrunA17Chr8	33048847	33056301	+	mRNA	MtrunA17Chr8g0369851
MtrunA17Chr2g0312281	1041.28	0.169873	0.244465	0.694879	0.487131	0.699215	MtrunA17Chr2	35158834	35160613	-	mRNA	MtrunA17Chr2g0312281
MtrunA17Chr3g0142211	499.956	-0.248502	0.357672	-0.694775	0.487196	0.699274	MtrunA17Chr3	56233760	56239219	+	mRNA	MtrunA17Chr3g0142211
MtrunA17Chr1g0205061	25.601	-0.842699	1.21306	-0.694687	0.487252	0.699286	MtrunA17Chr1	50380216	50389901	-	mRNA	MtrunA17Chr1g0205061
MtrunA17Chr5g0440321	223.375	-0.311028	0.447726	-0.694685	0.487253	0.699286	MtrunA17Chr5	39104025	39105503	+	mRNA	MtrunA17Chr5g0440321
MtrunA17Chr8g0345261	11.4252	-1.22583	1.7649	-0.694559	0.487332	0.699366	MtrunA17Chr8	8333902	8335733	+	mRNA	MtrunA17Chr8g0345261
MtrunA17Chr2g0296891	1241.01	0.191304	0.27546	0.69449	0.487375	0.699393	MtrunA17Chr2	15160605	15166147	+	mRNA	MtrunA17Chr2g0296891
MtrunA17Chr7g0254131	234.011	-0.316181	0.455379	-0.694325	0.487479	0.699508	MtrunA17Chr7	40486843	40498504	+	mRNA	MtrunA17Chr7g0254131
MtrunA17Chr3g0125151	17.6558	1.11001	1.59948	0.693983	0.487693	0.699747	MtrunA17Chr3	43682779	43683752	-	mRNA	MtrunA17Chr3g0125151
MtrunA17Chr4g0042591	263.392	-0.294173	0.423891	-0.693982	0.487693	0.699747	MtrunA17Chr4	39849654	39857942	-	mRNA	MtrunA17Chr4g0042591
MtrunA17Chr1g0213671	45.6841	0.668259	0.963245	0.693758	0.487834	0.699881	MtrunA17Chr1	56500084	56502917	+	mRNA	MtrunA17Chr1g0213671
MtrunA17Chr2g0324291	215.861	-0.36889	0.531706	-0.693785	0.487817	0.699881	MtrunA17Chr2	44534047	44535946	-	mRNA	MtrunA17Chr2g0324291
MtrunA17Chr4g0042581	158.971	0.364274	0.525111	0.693709	0.487865	0.699891	MtrunA17Chr4	39842004	39843993	-	mRNA	MtrunA17Chr4g0042581
MtrunA17Chr1g0169511	130.76	0.421065	0.607075	0.693596	0.487935	0.699958	MtrunA17Chr1	18135499	18136819	-	mRNA	MtrunA17Chr1g0169511
MtrunA17Chr4g0021951	573.528	-0.228177	0.329002	-0.693542	0.48797	0.699973	MtrunA17Chr4	21037637	21038567	+	mRNA	MtrunA17Chr4g0021951
MtrunA17Chr6g0482341	94.6794	-0.554087	0.798976	-0.693496	0.487998	0.699979	MtrunA17Chr6	37039156	37041694	-	mRNA	MtrunA17Chr6g0482341
MtrunA17Chr1g0182611	371.872	-0.247503	0.35709	-0.69311	0.48824	0.700078	MtrunA17Chr1	33514794	33518810	-	mRNA	MtrunA17Chr1g0182611
MtrunA17Chr1g0213461	4399.22	-0.128663	0.18566	-0.693004	0.488307	0.700078	MtrunA17Chr1	56348094	56391106	+	mRNA	MtrunA17Chr1g0213461
MtrunA17Chr2g0302251	230.11	-0.324106	0.467625	-0.69309	0.488253	0.700078	MtrunA17Chr2	19851491	19852303	+	mRNA	MtrunA17Chr2g0302251
MtrunA17Chr2g0329791	260.333	-0.321681	0.464184	-0.693003	0.488308	0.700078	MtrunA17Chr2	48753510	48755687	-	mRNA	MtrunA17Chr2g0329791
MtrunA17Chr3g0088771	35.0115	-0.730246	1.0537	-0.693032	0.488289	0.700078	MtrunA17Chr3	9993023	9996596	-	mRNA	MtrunA17Chr3g0088771
MtrunA17Chr3g0130631	717.06	-0.195125	0.281446	-0.693295	0.488125	0.700078	MtrunA17Chr3	47742747	47750398	+	mRNA	MtrunA17Chr3g0130631
MtrunA17Chr4g0024601	1375.98	0.162805	0.234899	0.693085	0.488256	0.700078	MtrunA17Chr4	25299725	25308072	+	mRNA	MtrunA17Chr4g0024601
MtrunA17Chr6g0457471	1119.95	-0.220023	0.31737	-0.69327	0.48814	0.700078	MtrunA17Chr6	7193323	7195178	+	mRNA	MtrunA17Chr6g0457471
MtrunA17Chr6g0463001	147.379	0.390322	0.56323	0.693006	0.488306	0.700078	MtrunA17Chr6	12006054	12007584	-	mRNA	MtrunA17Chr6g0463001
MtrunA17Chr7g0269131	21.6543	1.09045	1.5736	0.692967	0.48833	0.700078	MtrunA17Chr7	51260610	51261230	+	mRNA	MtRALF11
MtrunA17Chr8g0365881	313.283	-0.26586	0.3835	-0.693246	0.488155	0.700078	MtrunA17Chr8	29871134	29874073	-	mRNA	MtrunA17Chr8g0365881
MtrunA17Chr3g0104271	420.308	0.254978	0.368021	0.692836	0.488413	0.700138	MtrunA17Chr3	28419597	28420586	+	mRNA	MtrunA17Chr3g0104271
MtrunA17Chr4g0022491	1484.6	0.169458	0.244589	0.692825	0.488419	0.700138	MtrunA17Chr4	22224175	22228976	-	mRNA	MtrunA17Chr4g0022491
MtrunA17Chr1g0173701	65.346	-0.538821	0.777884	-0.692675	0.488513	0.700143	MtrunA17Chr1	23727550	23734084	+	mRNA	MtrunA17Chr1g0173701
MtrunA17Chr2g0291221	132.732	-0.395458	0.571039	-0.692522	0.488609	0.700143	MtrunA17Chr2	10462698	10466978	-	mRNA	MtrunA17Chr2g0291221
MtrunA17Chr3g0087101	44.6853	-0.651053	0.939834	-0.692733	0.488477	0.700143	MtrunA17Chr3	8552341	8552997	-	mRNA	MtrunA17Chr3g0087101
MtrunA17Chr3g0133441	73.57	0.537254	0.775636	0.692663	0.488521	0.700143	MtrunA17Chr3	49954567	49956238	+	mRNA	MtrunA17Chr3g0133441
MtrunA17Chr4g0002391	115.854	0.430588	0.62172	0.692574	0.488577	0.700143	MtrunA17Chr4	1697048	1699282	+	mRNA	MtrunA17Chr4g0002391
MtrunA17Chr4g0040081	41.9732	0.675953	0.976107	0.692499	0.488624	0.700143	MtrunA17Chr4	38073375	38077769	-	mRNA	MtrunA17Chr4g0040081
MtrunA17Chr5g0419391	977.574	-0.177383	0.256114	-0.692597	0.488562	0.700143	MtrunA17Chr5	19658852	19664222	-	mRNA	MtrunA17Chr5g0419391
MtrunA17Chr5g0446831	1446.06	-0.160603	0.231887	-0.69259	0.488567	0.700143	MtrunA17Chr5	43277701	43280684	-	mRNA	MtrunA17Chr5g0446831
MtrunA17Chr6g0486081	438.8	-0.241516	0.348771	-0.692477	0.488638	0.700143	MtrunA17Chr6	40572853	40576759	-	mRNA	MtrunA17Chr6g0486081
MtrunA17Chr3g0123801	293.704	-0.294329	0.425145	-0.692302	0.488748	0.700164	MtrunA17Chr3	42865445	42873029	+	mRNA	MtrunA17Chr3g0123801
MtrunA17Chr4g0049991	22.8427	1.06926	1.54447	0.692314	0.48874	0.700164	MtrunA17Chr4	45125529	45126946	-	mRNA	MtrunA17Chr4g0049991
MtrunA17Chr4g0060511	1076.17	0.167585	0.242063	0.692322	0.488735	0.700164	MtrunA17Chr4	52891097	52893108	+	mRNA	MtrunA17Chr4g0060511
MtrunA17Chr8g0386231	626.109	0.209769	0.302992	0.692325	0.488733	0.700164	MtrunA17Chr8	44707473	44709358	-	mRNA	MtrunA17Chr8g0386231
MtrunA17Chr7g0248091	9.30257	-1.56199	2.25638	-0.692257	0.488776	0.70017	MtrunA17Chr7	36302648	36304103	-	mRNA	MtrunA17Chr7g0248091
MtrunA17Chr3g0136991	4.0585	2.18718	3.16123	0.691877	0.489014	0.700274	MtrunA17Chr3	52405691	52406126	-	mRNA	MtrunA17Chr3g0136991
MtrunA17Chr4g0043031	9.47895	1.34692	1.94627	0.692052	0.488905	0.700274	MtrunA17Chr4	40201945	40204672	-	mRNA	MtrunA17Chr4g0043031
MtrunA17Chr4g0073501	31.7201	0.769531	1.11215	0.691931	0.488981	0.700274	MtrunA17Chr4	62436024	62437475	+	mRNA	MtrunA17Chr4g0073501
MtrunA17Chr5g0397271	1191.03	0.17239	0.249164	0.691874	0.489016	0.700274	MtrunA17Chr5	2624342	2626488	+	mRNA	MtrunA17Chr5g0397271
MtrunA17Chr6g0454101	652.382	0.216368	0.312715	0.691902	0.488999	0.700274	MtrunA17Chr6	4367695	4373354	-	mRNA	MtrunA17Chr6g0454101
MtrunA17Chr7g0274901	8.62529	-1.40496	2.03037	-0.691972	0.488955	0.700274	MtrunA17Chr7	55011386	55011976	+	mRNA	MtrunA17Chr7g0274901
MtrunA17Chr8g0351491	567.037	-0.296788	0.428927	-0.69193	0.488981	0.700274	MtrunA17Chr8	13565454	13569265	+	mRNA	MtrunA17Chr8g0351491
MtrunA17Chr3g0101051	283.919	0.290493	0.419913	0.691791	0.489068	0.700281	MtrunA17Chr3	25438045	25443575	-	mRNA	MtrunA17Chr3g0101051
MtrunA17Chr7g0233511	288.429	0.392061	0.566734	0.69179	0.489069	0.700281	MtrunA17Chr7	23993250	23997513	-	mRNA	MtrunA17Chr7g0233511
MtrunA17Chr2g0325951	178.768	0.39062	0.564743	0.691678	0.48914	0.700294	MtrunA17Chr2	45797456	45802908	+	mRNA	MtNPF2.4
MtrunA17Chr8g0369551	84.5127	0.475512	0.687492	0.691662	0.489149	0.700294	MtrunA17Chr8	32743259	32747925	-	mRNA	MtrunA17Chr8g0369551
MtrunA17Chr8g0390651	4882.22	0.126249	0.182513	0.691726	0.489109	0.700294	MtrunA17Chr8	47758015	47762155	+	mRNA	MtrunA17Chr8g0390651
MtrunA17Chr3g0124841	846.938	-0.182143	0.263397	-0.691517	0.489241	0.700361	MtrunA17Chr3	43449420	43454991	+	mRNA	MtrunA17Chr3g0124841
MtrunA17Chr4g0023061	165.234	-0.360926	0.521937	-0.691512	0.489244	0.700361	MtrunA17Chr4	23508917	23510150	+	mRNA	MtrunA17Chr4g0023061
MtrunA17Chr4g0061901	204.501	-0.340163	0.491979	-0.691418	0.489303	0.700411	MtrunA17Chr4	53924472	53927720	+	mRNA	MtrunA17Chr4g0061901
MtrunA17Chr7g0220241	83.6295	-0.476132	0.68878	-0.691268	0.489397	0.700511	MtrunA17Chr7	5593199	5596647	-	mRNA	MtrunA17Chr7g0220241
MtrunA17Chr3g0140731	852.925	-0.204704	0.296279	-0.690916	0.489618	0.700766	MtrunA17Chr3	55102879	55103491	+	mRNA	MtrunA17Chr3g0140731
MtrunA17Chr5g0426881	141.374	0.377478	0.546402	0.690843	0.489664	0.700766	MtrunA17Chr5	28663828	28666065	+	mRNA	MtrunA17Chr5g0426881
MtrunA17Chr7g0221071	26.4492	-1.08064	1.56421	-0.690851	0.489659	0.700766	MtrunA17Chr7	6584365	6586308	-	mRNA	MtrunA17Chr7g0221071
MtrunA17Chr8g0362881	16.4416	-1.2932	1.87194	-0.690833	0.489671	0.700766	MtrunA17Chr8	27428140	27428926	-	mRNA	MtrunA17Chr8g0362881
MtrunA17Chr4g0043731	468.769	0.246953	0.357569	0.690643	0.48979	0.700902	MtrunA17Chr4	40724876	40731819	+	mRNA	MtrunA17Chr4g0043731
MtrunA17Chr1g0192791	239.082	0.333826	0.48339	0.690593	0.489821	0.700913	MtrunA17Chr1	41345068	41352104	-	mRNA	MtKNOX8
MtrunA17Chr1g0198521	34.1363	0.738629	1.06977	0.690455	0.489908	0.700959	MtrunA17Chr1	45528731	45529211	-	mRNA	MtrunA17Chr1g0198521
MtrunA17Chr1g1004050	63.7948	0.567062	0.821292	0.690451	0.489911	0.700959	MtrunA17Chr1	47922408	47923833	+	ncRNA	MtrunA17Chr1g1004050
MtrunA17Chr2g0331931	1687.6	-0.156694	0.226966	-0.690386	0.489952	0.700959	MtrunA17Chr2	50110732	50113132	-	mRNA	MtGT-17
MtrunA17Chr4g0009681	23.2498	-0.886213	1.28368	-0.690367	0.489963	0.700959	MtrunA17Chr4	7517969	7522907	+	mRNA	MtrunA17Chr4g0009681
MtrunA17Chr8g0376131	294.025	-0.277165	0.401484	-0.690352	0.489973	0.700959	MtrunA17Chr8	37759902	37764445	-	mRNA	MtrunA17Chr8g0376131
MtrunA17Chr8g0382921	650.527	0.200368	0.290272	0.690277	0.49002	0.700992	MtrunA17Chr8	42367468	42377638	-	mRNA	MtrunA17Chr8g0382921
MtrunA17Chr1g0193391	280.932	-0.310928	0.450494	-0.690194	0.490072	0.701031	MtrunA17Chr1	41855057	41858745	-	mRNA	MtNPF4.10
MtrunA17Chr8g0369721	44.7474	0.692678	1.00365	0.690158	0.490095	0.701031	MtrunA17Chr8	32910919	32912609	-	mRNA	MtrunA17Chr8g0369721
MtrunA17Chr1g0180251	131.549	0.395703	0.573726	0.689708	0.490378	0.701367	MtrunA17Chr1	31383214	31385433	+	mRNA	MtrunA17Chr1g0180251
MtrunA17Chr6g0451401	52.3908	0.596798	0.865267	0.689726	0.490366	0.701367	MtrunA17Chr6	1956328	1958342	+	mRNA	MtrunA17Chr6g0451401
MtrunA17Chr7g0275321	1490.71	0.162278	0.235419	0.689316	0.490624	0.701685	MtrunA17Chr7	55289960	55295672	+	mRNA	MtrunA17Chr7g0275321
MtrunA17Chr5g0407001	37.1506	-1.10074	1.597	-0.689253	0.490664	0.701685	MtrunA17Chr5	9698669	9698884	+	ncRNA	MtrunA17Chr5g0407001
MtrunA17Chr7g0261541	13.8203	1.37305	1.99212	0.68924	0.490672	0.701685	MtrunA17Chr7	45975033	45977321	+	mRNA	MtrunA17Chr7g0261541
MtrunA17Chr1g0169651	662.784	0.195431	0.283593	0.689125	0.490744	0.701754	MtrunA17Chr1	18273374	18282121	+	mRNA	MtrunA17Chr1g0169651
MtrunA17Chr1g0192891	122.982	0.407691	0.591727	0.688985	0.490832	0.701812	MtrunA17Chr1	41440926	41441448	-	mRNA	MtrunA17Chr1g0192891
MtrunA17Chr4g0061651	95.6764	0.480962	0.698058	0.689	0.490823	0.701812	MtrunA17Chr4	53686293	53690499	-	mRNA	MtSPL6C
MtrunA17Chr7g0229811	90.3822	0.468318	0.67979	0.688915	0.490877	0.701841	MtrunA17Chr7	17622831	17623393	-	mRNA	MtrunA17Chr7g0229811
MtrunA17Chr8g0393301	607.862	0.205781	0.298762	0.68878	0.490961	0.701928	MtrunA17Chr8	49644478	49650816	-	mRNA	MtrunA17Chr8g0393301
MtrunA17Chr4g1015602	7.03407	-1.97	2.86045	-0.688701	0.491012	0.701931	MtrunA17Chr4	8796037	8799406	-	ncRNA	MtrunA17Chr4g1015602
MtrunA17Chr7g0239191	7.03407	-1.97	2.86045	-0.688701	0.491012	0.701931	MtrunA17Chr7	29280381	29282490	-	mRNA	MtrunA17Chr7g0239191
MtrunA17Chr7g0238581	202.133	-0.385033	0.559351	-0.688356	0.491228	0.702166	MtrunA17Chr7	28517260	28522609	-	mRNA	MtrunA17Chr7g0238581
MtrunA17Chr7g0254661	2503.65	0.137474	0.199722	0.688325	0.491248	0.702166	MtrunA17Chr7	40847545	40854461	+	mRNA	MtrunA17Chr7g0254661
MtrunA17Chr7g0263881	207.647	-0.360306	0.523438	-0.688346	0.491235	0.702166	MtrunA17Chr7	47528135	47540894	+	mRNA	MtrunA17Chr7g0263881
MtrunA17Chr8g0345491	843.233	0.206093	0.299469	0.688195	0.49133	0.702249	MtrunA17Chr8	8526633	8533112	-	mRNA	MtrunA17Chr8g0345491
MtrunA17Chr4g0063241	54.8315	-0.581409	0.844942	-0.688106	0.491386	0.702295	MtrunA17Chr4	54888911	54889363	-	mRNA	MtrunA17Chr4g0063241
MtrunA17Chr5g0406141	101.878	-0.487169	0.70808	-0.688014	0.491444	0.702343	MtrunA17Chr5	9162927	9165920	+	mRNA	MtrunA17Chr5g0406141
MtrunA17Chr1g1004358	9.27396	1.55852	2.2658	0.687845	0.49155	0.702427	MtrunA17Chr1	51162058	51163467	+	ncRNA	MtrunA17Chr1g1004358
MtrunA17Chr2g0277141	27.2761	-0.990079	1.43939	-0.687845	0.49155	0.702427	MtrunA17Chr2	379469	380602	-	mRNA	MtrunA17Chr2g0277141
MtrunA17Chr1g0156341	167.128	-0.379878	0.552394	-0.687695	0.491645	0.702528	MtrunA17Chr1	7894653	7895966	+	mRNA	MtrunA17Chr1g0156341
MtrunA17Chr6g0453901	4.89353	-1.7787	2.58682	-0.687602	0.491703	0.702577	MtrunA17Chr6	4163480	4164974	-	mRNA	MtrunA17Chr6g0453901
MtrunA17Chr1g0189021	1402.59	0.180105	0.261975	0.687491	0.491773	0.702634	MtrunA17Chr1	38665005	38674310	-	mRNA	MtrunA17Chr1g0189021
MtrunA17Chr8g0384091	466.395	-0.240934	0.350469	-0.687463	0.491791	0.702634	MtrunA17Chr8	43132067	43133299	-	mRNA	MtrunA17Chr8g0384091
MtrunA17Chr4g0025271	1632.45	0.155401	0.226065	0.687417	0.49182	0.702641	MtrunA17Chr4	26081878	26089610	+	mRNA	MtrunA17Chr4g0025271
MtrunA17Chr1g0185131	147.805	0.375929	0.546975	0.687287	0.491902	0.702673	MtrunA17Chr1	35580311	35582927	-	mRNA	MtrunA17Chr1g0185131
MtrunA17Chr3g0093381	1563.77	0.151576	0.220536	0.687308	0.491889	0.702673	MtrunA17Chr3	15362226	15365981	+	mRNA	MtrunA17Chr3g0093381
MtrunA17Chr7g0217551	892.726	0.177007	0.257552	0.687267	0.491915	0.702673	MtrunA17Chr7	3036295	3042461	-	mRNA	MtrunA17Chr7g0217551
MtrunA17Chr5g0398721	59.9223	0.611875	0.890359	0.687223	0.491942	0.702679	MtrunA17Chr5	3478935	3480250	-	mRNA	MtrunA17Chr5g0398721
MtrunA17Chr1g0159101	10.3855	1.42897	2.07969	0.687108	0.492015	0.702705	MtrunA17Chr1	9824281	9826811	-	mRNA	MtrunA17Chr1g0159101
MtrunA17Chr4g0037311	549.839	-0.21342	0.310609	-0.687103	0.492018	0.702705	MtrunA17Chr4	35949502	35953194	-	mRNA	MtrunA17Chr4g0037311
MtrunA17Chr7g0257501	1371.91	0.173596	0.252659	0.687079	0.492033	0.702705	MtrunA17Chr7	43064146	43069903	-	mRNA	MtrunA17Chr7g0257501
MtrunA17Chr3g0127701	198.792	0.345664	0.503127	0.687031	0.492063	0.702714	MtrunA17Chr3	45681914	45685594	-	mRNA	MtrunA17Chr3g0127701
MtrunA17Chr1g0154431	816.062	0.183524	0.267168	0.686925	0.49213	0.702772	MtrunA17Chr1	6637512	6639958	-	mRNA	MtrunA17Chr1g0154431
MtrunA17Chr5g1023613	9.83081	-1.43929	2.09537	-0.686891	0.492151	0.702772	MtrunA17Chr5	31599489	31605002	+	ncRNA	MtrunA17Chr5g1023613
MtrunA17Chr1g0194861	257.981	0.312166	0.454546	0.686765	0.492231	0.702798	MtrunA17Chr1	42915143	42923207	-	mRNA	MtrunA17Chr1g0194861
MtrunA17Chr3g0145551	5.83681	1.88765	2.74893	0.686686	0.49228	0.702798	MtrunA17Chr3	58582520	58585814	-	mRNA	MtrunA17Chr3g0145551
MtrunA17Chr6g0451211	266.581	-0.308924	0.449911	-0.686634	0.492313	0.702798	MtrunA17Chr6	1800839	1805407	+	mRNA	MtrunA17Chr6g0451211
MtrunA17Chr6g0467471	409.639	-0.23525	0.342607	-0.686646	0.492306	0.702798	MtrunA17Chr6	16395438	16398804	-	mRNA	MtrunA17Chr6g0467471
MtrunA17Chr6g0478341	458.542	-0.228147	0.332265	-0.686641	0.492309	0.702798	MtrunA17Chr6	32969999	32975658	-	mRNA	MtrunA17Chr6g0478341
MtrunA17Chr7g0262691	96.4692	-0.443472	0.64578	-0.686723	0.492257	0.702798	MtrunA17Chr7	46775066	46779617	+	mRNA	MtrunA17Chr7g0262691
MtrunA17Chr7g0256471	98.7359	0.449064	0.654129	0.686506	0.492394	0.702849	MtrunA17Chr7	42291199	42291950	+	mRNA	MtrunA17Chr7g0256471
MtrunA17Chr8g0356201	556.495	0.209285	0.304857	0.686501	0.492397	0.702849	MtrunA17Chr8	17779978	17787503	+	mRNA	MtrunA17Chr8g0356201
MtrunA17Chr3g0107671	2695.86	-0.133711	0.194792	-0.686431	0.492441	0.702878	MtrunA17Chr3	31232616	31236195	-	mRNA	MtrunA17Chr3g0107671
MtrunA17Chr5g0430161	15.2089	-1.06567	1.55269	-0.686341	0.492498	0.702916	MtrunA17Chr5	31382496	31383342	-	mRNA	MtrunA17Chr5g0430161
MtrunA17Chr8g0389321	3.67439	-2.50803	3.65435	-0.686313	0.492516	0.702916	MtrunA17Chr8	46931412	46933627	-	mRNA	MtACS1
MtrunA17Chr7g0248521	638.266	-0.200663	0.292438	-0.686173	0.492604	0.703008	MtrunA17Chr7	36589100	36594523	-	mRNA	MtrunA17Chr7g0248521
MtrunA17Chr1g0154921	192.654	0.323415	0.471399	0.686074	0.492667	0.703028	MtrunA17Chr1	6916170	6916609	+	ncRNA	MtrunA17Chr1g0154921
MtrunA17Chr1g0173761	2108.44	-0.186962	0.272498	-0.686103	0.492648	0.703028	MtrunA17Chr1	23855910	23867181	-	mRNA	MtrunA17Chr1g0173761
MtrunA17Chr4g0038301	69.8017	0.519987	0.757961	0.686034	0.492692	0.70303	MtrunA17Chr4	36654789	36657670	-	mRNA	MtrunA17Chr4g0038301
MtrunA17Chr2g0310471	28.5967	0.792534	1.15531	0.685994	0.492717	0.703031	MtrunA17Chr2	33425478	33426321	-	mRNA	MtrunA17Chr2g0310471
MtrunA17Chr7g0240671	12.957	1.20775	1.7608	0.685912	0.492769	0.703071	MtrunA17Chr7	30402492	30403850	+	mRNA	MtrunA17Chr7g0240671
MtrunA17Chr1g0210411	4.80284	1.99616	2.91105	0.685719	0.49289	0.703108	MtrunA17Chr1	54181762	54183771	-	mRNA	MtrunA17Chr1g0210411
MtrunA17Chr3g0135941	1356.27	-0.165889	0.241894	-0.68579	0.492845	0.703108	MtrunA17Chr3	51694321	51699520	-	mRNA	MtrunA17Chr3g0135941
MtrunA17Chr4g0058721	8.0974	1.71501	2.50081	0.68578	0.492852	0.703108	MtrunA17Chr4	51652819	51653084	-	mRNA	MtrunA17Chr4g0058721
MtrunA17Chr7g0234411	162.623	-0.365487	0.532995	-0.685723	0.492888	0.703108	MtrunA17Chr7	24974811	24980279	-	mRNA	MtrunA17Chr7g0234411
MtrunA17Chr3g0118481	301.466	0.266136	0.388156	0.685642	0.492939	0.703143	MtrunA17Chr3	39130604	39135291	-	mRNA	MtrunA17Chr3g0118481
MtrunA17Chr3g0104851	30.5586	-0.769618	1.12284	-0.685424	0.493077	0.703305	MtrunA17Chr3	28894612	28896811	+	mRNA	MtrunA17Chr3g0104851
MtrunA17Chr4g0015901	43.379	0.661477	0.965123	0.685381	0.493103	0.703309	MtrunA17Chr4	12599165	12600167	-	mRNA	MtrunA17Chr4g0015901
MtrunA17Chr4g0026991	352.357	-0.265277	0.387145	-0.685214	0.493209	0.703391	MtrunA17Chr4	28006513	28032375	-	mRNA	MtrunA17Chr4g0026991
MtrunA17Chr6g0450891	293.852	-0.286308	0.417825	-0.685233	0.493197	0.703391	MtrunA17Chr6	1575931	1577985	-	mRNA	MtrunA17Chr6g0450891
MtrunA17Chr5g0441561	586.876	0.208593	0.30449	0.685058	0.493308	0.703497	MtrunA17Chr5	39946121	39951329	-	mRNA	MtrunA17Chr5g0441561
MtrunA17Chr2g0283851	825.475	-0.231402	0.33783	-0.684964	0.493366	0.703547	MtrunA17Chr2	4854700	4858641	-	mRNA	MtrunA17Chr2g0283851
MtrunA17Chr5g0427331	918.918	0.18937	0.276549	0.68476	0.493495	0.703697	MtrunA17Chr5	29167822	29176271	-	mRNA	MtrunA17Chr5g0427331
MtrunA17Chr1g0212201	272.311	-0.303248	0.442906	-0.684677	0.493548	0.703737	MtrunA17Chr1	55527039	55530009	+	mRNA	MtrunA17Chr1g0212201
MtrunA17Chr2g1008225	15.9132	-1.26099	1.84194	-0.684599	0.493597	0.703739	MtrunA17Chr2	39929560	39931201	+	ncRNA	MtrunA17Chr2g1008225
MtrunA17Chr3g1010494	8.63541	-1.40605	2.05379	-0.684612	0.493589	0.703739	MtrunA17Chr3	12869701	12870538	+	ncRNA	MtrunA17Chr3g1010494
MtrunA17Chr2g0324781	88.1298	0.554532	0.810164	0.684468	0.493679	0.703822	MtrunA17Chr2	44850961	44852813	-	mRNA	MtrunA17Chr2g0324781
MtrunA17Chr5g0401661	2722.68	0.132521	0.193636	0.684384	0.493733	0.703864	MtrunA17Chr5	5858167	5873698	-	mRNA	MtrunA17Chr5g0401661
MtrunA17Chr6g0452991	74.0785	-0.499659	0.730129	-0.684343	0.493758	0.703866	MtrunA17Chr6	3248966	3253139	+	mRNA	MtrunA17Chr6g0452991
MtrunA17Chr1g0201701	339.405	0.260117	0.380184	0.684188	0.493857	0.703871	MtrunA17Chr1	47995038	47999617	+	mRNA	MtrunA17Chr1g0201701
MtrunA17Chr3g0120291	1548.83	0.150495	0.219932	0.684278	0.4938	0.703871	MtrunA17Chr3	40374292	40375681	+	mRNA	MtrunA17Chr3g0120291
MtrunA17Chr3g0139671	385.31	-0.272655	0.398491	-0.684219	0.493837	0.703871	MtrunA17Chr3	54295712	54302255	+	mRNA	MtMYB120
MtrunA17Chr8g0344391	654.744	0.224718	0.328445	0.684186	0.493858	0.703871	MtrunA17Chr8	7515814	7522420	-	mRNA	MtrunA17Chr8g0344391
MtrunA17Chr1g0209141	1637.38	0.16844	0.246325	0.683812	0.494094	0.704138	MtrunA17Chr1	53174646	53179565	-	mRNA	MtrunA17Chr1g0209141
MtrunA17Chr3g0097671	485.995	-0.230258	0.336764	-0.683737	0.494141	0.704138	MtrunA17Chr3	22370095	22375577	-	mRNA	MtrunA17Chr3g0097671
MtrunA17Chr7g0247601	180.484	-0.33489	0.489785	-0.68375	0.494133	0.704138	MtrunA17Chr7	35917169	35919708	+	mRNA	MtrunA17Chr7g0247601
MtrunA17Chr8g0384651	3144.64	0.133666	0.195462	0.683847	0.494072	0.704138	MtrunA17Chr8	43547421	43557039	+	mRNA	MtrunA17Chr8g0384651
MtrunA17Chr1g0203061	1682.03	-0.15107	0.220968	-0.68367	0.494183	0.704146	MtrunA17Chr1	48971135	48975716	-	mRNA	MtrunA17Chr1g0203061
MtrunA17Chr2g0324551	253.611	-0.339809	0.49705	-0.683652	0.494195	0.704146	MtrunA17Chr2	44704526	44705285	-	mRNA	MtrunA17Chr2g0324551
MtrunA17Chr1g0182401	6.31255	1.77783	2.60165	0.683345	0.494389	0.704181	MtrunA17Chr1	33364841	33366002	-	mRNA	MtrunA17Chr1g0182401
MtrunA17Chr1g0193401	90.5913	0.46479	0.680243	0.683271	0.494435	0.704181	MtrunA17Chr1	41870001	41873682	-	mRNA	MtrunA17Chr1g0193401
MtrunA17Chr1g0205411	124.385	-0.391466	0.572929	-0.683272	0.494435	0.704181	MtrunA17Chr1	50632329	50636852	-	mRNA	MtrunA17Chr1g0205411
MtrunA17Chr4g0025561	434.471	-0.241452	0.353294	-0.683432	0.494334	0.704181	MtrunA17Chr4	26471920	26473106	+	ncRNA	MtrunA17Chr4g0025561
MtrunA17Chr4g0047021	19948	0.113413	0.165924	0.683524	0.494276	0.704181	MtrunA17Chr4	43157048	43160452	-	mRNA	MtrunA17Chr4g0047021
MtrunA17Chr4g0054291	251.062	-0.349478	0.511465	-0.683288	0.494425	0.704181	MtrunA17Chr4	48081882	48083030	+	mRNA	MtrunA17Chr4g0054291
MtrunA17Chr4g0073371	38.8254	-0.947355	1.38634	-0.683349	0.494387	0.704181	MtrunA17Chr4	62312712	62320515	+	mRNA	MtrunA17Chr4g0073371
MtrunA17Chr7g0229141	17.9866	-1.07045	1.56628	-0.683431	0.494334	0.704181	MtrunA17Chr7	16002695	16013274	+	mRNA	MtrunA17Chr7g0229141
MtrunA17Chr7g0275871	2871.55	0.142166	0.208043	0.683345	0.494389	0.704181	MtrunA17Chr7	55690377	55692222	-	mRNA	MtrunA17Chr7g0275871
MtrunA17Chr4g0036981	1552.3	0.173791	0.254436	0.683043	0.49458	0.704352	MtrunA17Chr4	35645431	35649964	-	mRNA	MtrunA17Chr4g0036981
MtrunA17Chr7g0254951	630.711	-0.226471	0.331679	-0.6828	0.494733	0.704536	MtrunA17Chr7	41038662	41042734	-	mRNA	MtrunA17Chr7g0254951
MtrunA17Chr7g0273281	3612.45	-0.148682	0.217827	-0.682567	0.49488	0.704712	MtrunA17Chr7	54038995	54044219	-	mRNA	MtESL5_2
MtrunA17Chr1g0148131	563.787	0.206823	0.3031	0.682359	0.495012	0.704865	MtrunA17Chr1	1624712	1628993	+	mRNA	MtrunA17Chr1g0148131
MtrunA17Chr4g0000291	57.9296	0.616643	0.903825	0.682259	0.495075	0.704921	MtrunA17Chr4	247341	250356	-	mRNA	MtrunA17Chr4g0000291
MtrunA17Chr6g0460261	89.776	-0.48526	0.711331	-0.682185	0.495122	0.704932	MtrunA17Chr6	9525891	9531098	+	mRNA	MtrunA17Chr6g0460261
MtrunA17Chr7g0220461	767.43	0.208494	0.305634	0.68217	0.495131	0.704932	MtrunA17Chr7	5864740	5874720	-	mRNA	MtrunA17Chr7g0220461
MtrunA17Chr7g0218081	1399.39	0.156952	0.230203	0.6818	0.495366	0.705231	MtrunA17Chr7	3492008	3499107	-	mRNA	MtrunA17Chr7g0218081
MtrunA17Chr3g0089741	6.73431	-1.96726	2.88612	-0.681627	0.495475	0.70525	MtrunA17Chr3	10957063	10957719	+	mRNA	MtrunA17Chr3g0089741
MtrunA17Chr6g0463231	5.3243	2.19964	3.22701	0.681633	0.495471	0.70525	MtrunA17Chr6	12332513	12335338	-	mRNA	MtrunA17Chr6g0463231
MtrunA17Chr6g0486191	9.97081	-1.35258	1.98418	-0.681684	0.495439	0.70525	MtrunA17Chr6	40684950	40687059	-	mRNA	MtrunA17Chr6g0486191
MtrunA17Chr7g0274561	6.73431	-1.96726	2.88612	-0.681627	0.495475	0.70525	MtrunA17Chr7	54836941	54838435	+	mRNA	MtrunA17Chr7g0274561
MtrunA17Chr5g0437011	14.1825	-1.60873	2.36058	-0.681496	0.495558	0.705334	MtrunA17Chr5	36679574	36684903	-	mRNA	MtrunA17Chr5g0437011
MtrunA17Chr3g0142101	70.2443	-0.572343	0.839889	-0.681452	0.495586	0.705339	MtrunA17Chr3	56132596	56135989	+	mRNA	MtrunA17Chr3g0142101
MtrunA17Chr1g0192161	22.811	0.913285	1.34038	0.68136	0.495643	0.705353	MtrunA17Chr1	40941491	40942876	-	mRNA	MtrunA17Chr1g0192161
MtrunA17Chr2g0319901	75.0284	-0.609249	0.894131	-0.681386	0.495627	0.705353	MtrunA17Chr2	41265963	41270243	+	mRNA	MtPhyCys33
MtrunA17Chr2g0282911	8.90116	-1.3801	2.02599	-0.681199	0.495745	0.705463	MtrunA17Chr2	4267026	4267370	+	mRNA	MtrunA17Chr2g0282911
MtrunA17Chr4g0001821	10.9523	-1.46684	2.15361	-0.681105	0.495805	0.70548	MtrunA17Chr4	1323218	1324308	-	mRNA	MtrunA17Chr4g0001821
MtrunA17Chr7g0242231	44.4447	-0.642464	0.943262	-0.681109	0.495803	0.70548	MtrunA17Chr7	31755457	31759014	-	mRNA	MtrunA17Chr7g0242231
MtrunA17Chr3g0115951	4392.52	0.179252	0.263265	0.680881	0.495947	0.705647	MtrunA17Chr3	37288731	37291873	+	mRNA	MtrunA17Chr3g0115951
MtrunA17Chr1g0188001	1856.27	0.157177	0.230858	0.680836	0.495975	0.705651	MtrunA17Chr1	37835635	37838067	-	mRNA	MtrunA17Chr1g0188001
MtrunA17Chr3g0101841	6257.95	0.126753	0.186207	0.680712	0.496054	0.705651	MtrunA17Chr3	26371296	26379476	-	mRNA	MtrunA17Chr3g0101841
MtrunA17Chr4g0005821	3289.4	0.150667	0.221359	0.680648	0.496094	0.705651	MtrunA17Chr4	4549624	4566191	+	mRNA	MtrunA17Chr4g0005821
MtrunA17Chr4g0050131	1050.82	0.184551	0.271081	0.680794	0.496002	0.705651	MtrunA17Chr4	45173497	45174692	-	mRNA	MtrunA17Chr4g0050131
MtrunA17Chr7g0265751	2157	0.140768	0.206803	0.680686	0.49607	0.705651	MtrunA17Chr7	48893542	48896598	+	mRNA	MtrunA17Chr7g0265751
MtrunA17Chr8g0358271	493.342	-0.22593	0.33188	-0.680758	0.496025	0.705651	MtrunA17Chr8	20425424	20428575	-	mRNA	MtrunA17Chr8g0358271
MtrunA17Chr7g0252471	36.9639	-0.729157	1.07148	-0.680514	0.496179	0.705738	MtrunA17Chr7	39398268	39400173	+	mRNA	MtrunA17Chr7g0252471
MtrunA17Chr1g0176471	1329.62	0.170502	0.250671	0.680182	0.496389	0.705763	MtrunA17Chr1	28031441	28036025	+	mRNA	MtrunA17Chr1g0176471
MtrunA17Chr1g0188041	707.411	-0.193446	0.284351	-0.680308	0.496309	0.705763	MtrunA17Chr1	37884992	37889767	+	mRNA	MtPUB7
MtrunA17Chr1g0199861	459.389	-0.224319	0.329738	-0.680296	0.496317	0.705763	MtrunA17Chr1	46557714	46561197	-	mRNA	MtrunA17Chr1g0199861
MtrunA17Chr2g0278831	7744.53	-0.113673	0.167121	-0.680184	0.496388	0.705763	MtrunA17Chr2	1433641	1440629	+	mRNA	MtBAK1
MtrunA17Chr2g0285351	183.875	0.394293	0.579514	0.680387	0.49626	0.705763	MtrunA17Chr2	5909061	5913108	+	mRNA	MtrunA17Chr2g0285351
MtrunA17Chr4g0064371	21.4889	1.07593	1.58137	0.680379	0.496265	0.705763	MtrunA17Chr4	55780186	55781792	+	mRNA	MtrunA17Chr4g0064371
MtrunA17Chr7g0266651	1484.27	0.184245	0.270873	0.680188	0.496385	0.705763	MtrunA17Chr7	49621488	49624180	+	mRNA	MtrunA17Chr7g0266651
MtrunA17Chr8g0335571	8648.45	-0.130379	0.191653	-0.680288	0.496322	0.705763	MtrunA17Chr8	1048721	1050822	+	mRNA	MtPCY44;MtUC6
MtrunA17Chr5g0441271	483.812	0.219356	0.32254	0.680091	0.496447	0.70581	MtrunA17Chr5	39745266	39755595	+	mRNA	MtrunA17Chr5g0441271
MtrunA17Chr1g0198721	30.367	-0.805658	1.18488	-0.679951	0.496535	0.705902	MtrunA17Chr1	45644880	45645643	+	ncRNA	MtrunA17Chr1g0198721
MtrunA17Chr1g0191971	124.403	-0.413195	0.607802	-0.679818	0.496619	0.705937	MtrunA17Chr1	40817945	40820066	+	mRNA	MtrunA17Chr1g0191971
MtrunA17Chr2g0316301	149.999	0.363083	0.534125	0.679772	0.496649	0.705937	MtrunA17Chr2	38508404	38510381	-	mRNA	MtrunA17Chr2g0316301
MtrunA17Chr3g0132601	918.575	0.174404	0.256581	0.679722	0.49668	0.705937	MtrunA17Chr3	49208023	49210954	-	mRNA	MtrunA17Chr3g0132601
MtrunA17Chr4g0020571	3808.04	-0.126786	0.186518	-0.679756	0.496659	0.705937	MtrunA17Chr4	16657129	16664429	+	mRNA	MtrunA17Chr4g0020571
MtrunA17Chr8g0334801	141.445	-0.370224	0.544566	-0.679851	0.496599	0.705937	MtrunA17Chr8	464775	465694	-	mRNA	MtrunA17Chr8g0334801
MtrunA17Chr2g0283801	39.7125	-0.679187	0.999357	-0.679624	0.496742	0.705959	MtrunA17Chr2	4836326	4837802	+	mRNA	MtLAT52/POE_21
MtrunA17Chr7g0266711	1176.49	0.197694	0.290889	0.679622	0.496744	0.705959	MtrunA17Chr7	49671142	49674847	-	mRNA	MtrunA17Chr7g0266711
MtrunA17Chr4g0009291	31.2802	-1.0038	1.47717	-0.679546	0.496792	0.705978	MtrunA17Chr4	7266935	7268913	-	ncRNA	MtrunA17Chr4g0009291
MtrunA17Chr4g0014351	2033.12	0.162613	0.239303	0.679525	0.496805	0.705978	MtrunA17Chr4	11755808	11766592	+	mRNA	MtrunA17Chr4g0014351
MtrunA17Chr3g0089781	7.65473	1.6075	2.36617	0.679368	0.496905	0.706051	MtrunA17Chr3	10974890	10978011	-	mRNA	MtrunA17Chr3g0089781
MtrunA17Chr6g0471861	24.0849	-0.91302	1.344	-0.679329	0.496929	0.706051	MtrunA17Chr6	23266481	23270817	+	mRNA	MtrunA17Chr6g0471861
MtrunA17Chr8g0378581	561.06	0.217345	0.319937	0.679337	0.496925	0.706051	MtrunA17Chr8	39589790	39598297	-	mRNA	MtrunA17Chr8g0378581
MtrunA17Chr1g0175361	168.668	-0.347625	0.511789	-0.679235	0.496989	0.706068	MtrunA17Chr1	26772715	26775535	-	mRNA	MtrunA17Chr1g0175361
MtrunA17Chr3g0101461	2017.58	-0.165091	0.243051	-0.679244	0.496983	0.706068	MtrunA17Chr3	25892698	25900417	-	mRNA	MtrunA17Chr3g0101461
MtrunA17Chr1g0150721	45.23	0.669877	0.986871	0.678788	0.497272	0.706383	MtrunA17Chr1	3729398	3730115	+	mRNA	MtCOPT6
MtrunA17Chr1g0168801	16.7912	-1.31099	1.93167	-0.678683	0.497338	0.706383	MtrunA17Chr1	17661027	17661741	-	mRNA	MtrunA17Chr1g0168801
MtrunA17Chr1g0187581	3819.69	-0.124926	0.184047	-0.678775	0.49728	0.706383	MtrunA17Chr1	37553100	37560510	-	mRNA	MtrunA17Chr1g0187581
MtrunA17Chr2g0312581	2167.37	-0.154957	0.228319	-0.678685	0.497338	0.706383	MtrunA17Chr2	35406193	35412309	+	mRNA	MtrunA17Chr2g0312581
MtrunA17Chr8g0361731	45.6108	0.631542	0.930494	0.678717	0.497317	0.706383	MtrunA17Chr8	26305828	26309023	-	mRNA	MtFEZ
MtrunA17Chr8g0377811	1153.55	-0.166539	0.245395	-0.678656	0.497356	0.706383	MtrunA17Chr8	39027892	39032903	-	mRNA	MtrunA17Chr8g0377811
MtrunA17Chr5g0426221	5.21143	-1.72192	2.5385	-0.678321	0.497568	0.70665	MtrunA17Chr5	28115927	28116054	+	ncRNA	MtrunA17Chr5g0426221
MtrunA17Chr3g0099611	478.836	-0.216439	0.319127	-0.678221	0.497631	0.706706	MtrunA17Chr3	24337567	24349292	-	mRNA	MtrunA17Chr3g0099611
MtrunA17Chr8g0384271	132.155	0.412043	0.607666	0.678075	0.497724	0.706803	MtrunA17Chr8	43309493	43316664	-	mRNA	MtrunA17Chr8g0384271
MtrunA17Chr5g0436111	319.317	0.271418	0.40034	0.67797	0.497791	0.706804	MtrunA17Chr5	36023007	36024068	-	mRNA	MtrunA17Chr5g0436111
MtrunA17Chr7g0234051	94.0154	0.459838	0.678251	0.677976	0.497787	0.706804	MtrunA17Chr7	24480549	24486513	-	mRNA	MtrunA17Chr7g0234051
MtrunA17Chr8g0387241	394.965	0.240644	0.354953	0.67796	0.497797	0.706804	MtrunA17Chr8	45352343	45354672	-	mRNA	MtrunA17Chr8g0387241
MtrunA17Chr1g0185601	310.987	-0.260709	0.384594	-0.677881	0.497847	0.706841	MtrunA17Chr1	35998737	36001765	+	mRNA	MtrunA17Chr1g0185601
MtrunA17Chr4g0071111	93.8738	-0.551673	0.81389	-0.677823	0.497884	0.706859	MtrunA17Chr4	60586320	60590025	+	mRNA	MtCKX2
MtrunA17Chr1g0189791	190.32	-0.366117	0.540225	-0.677712	0.497955	0.70688	MtrunA17Chr1	39166508	39170098	+	mRNA	MtrunA17Chr1g0189791
MtrunA17Chr2g0298771	71.2353	-0.584093	0.861865	-0.677708	0.497957	0.70688	MtrunA17Chr2	16687606	16689886	+	mRNA	MtrunA17Chr2g0298771
MtrunA17Chr4g0049671	42.4536	0.959798	1.41646	0.677605	0.498022	0.70688	MtrunA17Chr4	44904962	44910752	-	mRNA	MtrunA17Chr4g0049671
MtrunA17Chr6g0478271	29.999	1.04785	1.54657	0.677534	0.498067	0.70688	MtrunA17Chr6	32897639	32898703	+	mRNA	MtrunA17Chr6g0478271
MtrunA17Chr7g0252011	36.7454	-0.952752	1.4062	-0.677539	0.498064	0.70688	MtrunA17Chr7	39039409	39039916	-	mRNA	MtrunA17Chr7g0252011
MtrunA17Chr7g0271781	685.976	-0.206004	0.304009	-0.677626	0.498009	0.70688	MtrunA17Chr7	53116472	53118409	+	mRNA	MtrunA17Chr7g0271781
MtrunA17Chr8g0379031	777.899	-0.197751	0.291827	-0.677633	0.498004	0.70688	MtrunA17Chr8	39861924	39869544	-	mRNA	MtSCAR/WAVE 1
MtrunA17Chr3g0082981	107.94	-0.445553	0.65775	-0.67739	0.498158	0.7069	MtrunA17Chr3	4695914	4696898	-	mRNA	MtENOD12
MtrunA17Chr3g0088041	85.3123	-0.573007	0.84599	-0.677321	0.498202	0.7069	MtrunA17Chr3	9531739	9532243	+	mRNA	MtrunA17Chr3g0088041
MtrunA17Chr3g0099911	562.717	0.204052	0.301254	0.677344	0.498188	0.7069	MtrunA17Chr3	24636633	24641478	+	mRNA	MtrunA17Chr3g0099911
MtrunA17Chr5g0415941	4185.37	0.15448	0.22807	0.677335	0.498194	0.7069	MtrunA17Chr5	16673233	16675843	-	mRNA	MtrunA17Chr5g0415941
MtrunA17Chr8g0349891	47.4277	0.738826	1.0908	0.677325	0.4982	0.7069	MtrunA17Chr8	12089798	12090922	-	mRNA	MtrunA17Chr8g0349891
MtrunA17Chr6g0476911	109.858	-0.568004	0.838814	-0.677152	0.49831	0.706916	MtrunA17Chr6	31644657	31646878	+	ncRNA	MtrunA17Chr6g0476911
MtrunA17Chr8g0348091	140.064	0.393866	0.581588	0.677226	0.498263	0.706916	MtrunA17Chr8	10829364	10830996	-	ncRNA	MtrunA17Chr8g0348091
MtrunA17Chr8g0378731	972.855	-0.187145	0.276339	-0.677231	0.49826	0.706916	MtrunA17Chr8	39674380	39678431	+	mRNA	MtrunA17Chr8g0378731
MtrunA17Chr8g0392511	18.6259	0.97642	1.4419	0.677174	0.498295	0.706916	MtrunA17Chr8	49090945	49092199	-	mRNA	MtrunA17Chr8g0392511
MtrunA17Chr4g0068711	195.385	0.46253	0.683127	0.677078	0.498357	0.706948	MtrunA17Chr4	58758893	58759767	-	mRNA	MtrunA17Chr4g0068711
MtrunA17Chr1g0178181	660.892	0.215306	0.318062	0.67693	0.49845	0.706964	MtrunA17Chr1	29780355	29781951	-	mRNA	MtrunA17Chr1g0178181
MtrunA17Chr3g0099691	4.29711	-2.33264	3.4467	-0.676777	0.498548	0.706964	MtrunA17Chr3	24452489	24454126	+	mRNA	MtrunA17Chr3g0099691
MtrunA17Chr3g0136401	29.2136	-0.80932	1.19588	-0.676756	0.498561	0.706964	MtrunA17Chr3	51989268	51992697	-	mRNA	MtrunA17Chr3g0136401
MtrunA17Chr4g0025351	292.252	0.288992	0.426943	0.676888	0.498477	0.706964	MtrunA17Chr4	26139622	26144559	+	mRNA	MtrunA17Chr4g0025351
MtrunA17Chr5g0413511	244.699	-0.29474	0.4354	-0.676941	0.498444	0.706964	MtrunA17Chr5	14707516	14715249	-	mRNA	MtrunA17Chr5g0413511
MtrunA17Chr5g0429741	44.928	0.711054	1.05062	0.676796	0.498535	0.706964	MtrunA17Chr5	31028035	31029386	-	mRNA	MtrunA17Chr5g0429741
MtrunA17Chr7g0265301	1048.02	-0.170624	0.252115	-0.676772	0.49855	0.706964	MtrunA17Chr7	48578611	48583144	+	mRNA	MtrunA17Chr7g0265301
MtrunA17Chr8g0349671	892.931	0.173206	0.255866	0.676939	0.498445	0.706964	MtrunA17Chr8	11951767	11954097	-	mRNA	MtrunA17Chr8g0349671
MtrunA17Chr4g0073681	224.602	0.297002	0.438943	0.676631	0.49864	0.707042	MtrunA17Chr4	62543771	62551962	+	mRNA	MtrunA17Chr4g0073681
MtrunA17Chr7g0219671	105.478	-0.469647	0.694143	-0.676586	0.498669	0.707049	MtrunA17Chr7	4966917	4969669	+	mRNA	MtRPK
MtrunA17Chr1g0147991	51.9546	0.642826	0.9502	0.676516	0.498713	0.707077	MtrunA17Chr1	1497894	1498298	+	ncRNA	MtrunA17Chr1g0147991
MtrunA17Chr3g0144091	3064.71	-0.143683	0.212421	-0.676405	0.498784	0.707143	MtrunA17Chr3	57556041	57559972	-	mRNA	MtrunA17Chr3g0144091
MtrunA17Chr7g0262181	10.9681	1.38229	2.04386	0.676312	0.498842	0.707192	MtrunA17Chr7	46337459	46337922	-	mRNA	MtrunA17Chr7g0262181
MtrunA17Chr5g0397811	13.46	1.11556	1.64974	0.676201	0.498913	0.707258	MtrunA17Chr5	2900673	2901807	+	mRNA	MtrunA17Chr5g0397811
MtrunA17Chr7g0220871	138.63	-0.374738	0.554264	-0.676101	0.498977	0.707314	MtrunA17Chr7	6310770	6316059	-	mRNA	MtrunA17Chr7g0220871
MtrunA17Chr5g0444391	2551.57	0.144544	0.213901	0.67575	0.4992	0.707596	MtrunA17Chr5	41814257	41820819	-	mRNA	MtrunA17Chr5g0444391
MtrunA17Chr1g0210731	276.764	0.318658	0.471852	0.675335	0.499463	0.707764	MtrunA17Chr1	54416989	54418345	+	mRNA	MtrunA17Chr1g0210731
MtrunA17Chr3g0115271	342.031	-0.276019	0.408664	-0.675419	0.49941	0.707764	MtrunA17Chr3	36600010	36604245	+	mRNA	MtARF10
MtrunA17Chr5g0397611	24.9578	-0.881336	1.30483	-0.675441	0.499396	0.707764	MtrunA17Chr5	2786174	2787682	+	mRNA	MtrunA17Chr5g0397611
MtrunA17Chr6g0452141	39.0303	-0.68581	1.01557	-0.675297	0.499487	0.707764	MtrunA17Chr6	2566355	2573191	-	mRNA	MtABAB27
MtrunA17Chr6g0462311	38.2273	-0.784287	1.16108	-0.675482	0.49937	0.707764	MtrunA17Chr6	11346662	11347548	-	mRNA	MtrunA17Chr6g0462311
MtrunA17Chr7g0224091	38.6915	0.681491	1.00908	0.675362	0.499446	0.707764	MtrunA17Chr7	9327879	9328935	+	mRNA	MtrunA17Chr7g0224091
MtrunA17Chr8g0358921	35.6102	-0.752551	1.1143	-0.675359	0.499448	0.707764	MtrunA17Chr8	21473396	21479005	+	mRNA	MtrunA17Chr8g0358921
MtrunA17Chr6g0453231	455.934	0.27828	0.412184	0.675134	0.49959	0.707876	MtrunA17Chr6	3614124	3615674	-	mRNA	MtrunA17Chr6g0453231
MtrunA17Chr3g0121831	73.5294	0.521281	0.772267	0.675001	0.499675	0.707961	MtrunA17Chr3	41493380	41497455	-	mRNA	MtrunA17Chr3g0121831
MtrunA17Chr4g0054071	299.169	0.268294	0.397499	0.674954	0.499705	0.707969	MtrunA17Chr4	47917734	47919982	+	mRNA	MtSHR2
MtrunA17Chr1g0146551	725.662	-0.189136	0.280364	-0.67461	0.499924	0.708064	MtrunA17Chr1	411434	417888	-	mRNA	MtrunA17Chr1g0146551
MtrunA17Chr1g0178981	2116.69	-0.136478	0.202274	-0.674719	0.499854	0.708064	MtrunA17Chr1	30321835	30337275	+	mRNA	MtrunA17Chr1g0178981
MtrunA17Chr2g0321901	29.378	0.783165	1.16098	0.674572	0.499947	0.708064	MtrunA17Chr2	42746582	42747550	+	mRNA	MtrunA17Chr2g0321901
MtrunA17Chr3g0089831	1275.99	-0.15522	0.230034	-0.67477	0.499822	0.708064	MtrunA17Chr3	11043241	11057932	-	mRNA	MtrunA17Chr3g0089831
MtrunA17Chr4g0070541	489.698	0.221387	0.328202	0.674545	0.499965	0.708064	MtrunA17Chr4	60132830	60138463	-	mRNA	MtrunA17Chr4g0070541
MtrunA17Chr5g0423221	1493.38	0.1531	0.226943	0.674617	0.499919	0.708064	MtrunA17Chr5	25022560	25027537	-	mRNA	MtrunA17Chr5g0423221
MtrunA17Chr7g0233091	2235.21	-0.156472	0.231963	-0.674554	0.499959	0.708064	MtrunA17Chr7	23538477	23541913	+	mRNA	MtrunA17Chr7g0233091
MtrunA17Chr8g0374391	9.76534	-1.2838	1.90288	-0.674662	0.49989	0.708064	MtrunA17Chr8	36375246	36376561	+	mRNA	MtrunA17Chr8g0374391
MtrunA17Chr4g0051651	45.9473	-0.620287	0.919671	-0.674466	0.500015	0.708101	MtrunA17Chr4	46090816	46095067	+	mRNA	MtrunA17Chr4g0051651
MtrunA17Chr1g0177431	11.7823	-1.3869	2.05658	-0.674374	0.500074	0.708115	MtrunA17Chr1	29038896	29039301	+	mRNA	MtrunA17Chr1g0177431
MtrunA17Chr7g0267011	11.7823	-1.3869	2.05658	-0.674374	0.500074	0.708115	MtrunA17Chr7	49845008	49845688	+	mRNA	MtrunA17Chr7g0267011
MtrunA17Chr4g0053301	5.74272	-1.83544	2.72236	-0.674208	0.500179	0.708162	MtrunA17Chr4	47230873	47231301	+	mRNA	MtrunA17Chr4g0053301
MtrunA17Chr5g0445181	5.74272	-1.83544	2.72236	-0.674208	0.500179	0.708162	MtrunA17Chr5	42369688	42372150	-	mRNA	MtrunA17Chr5g0445181
MtrunA17Chr8g0353521	57.3705	-0.565524	0.838742	-0.674253	0.50015	0.708162	MtrunA17Chr8	15309945	15312397	+	mRNA	MtrunA17Chr8g0353521
MtrunA17Chr2g0331071	8.52138	-1.85508	2.7525	-0.673961	0.500336	0.70835	MtrunA17Chr2	49560890	49561510	+	ncRNA	MtrunA17Chr2g0331071
MtrunA17Chr4g0065811	1719.64	-0.176326	0.261647	-0.673908	0.50037	0.708358	MtrunA17Chr4	56835526	56842819	+	mRNA	MtrunA17Chr4g0065811
MtrunA17Chr8g0371911	440.127	-0.244001	0.362086	-0.673876	0.50039	0.708358	MtrunA17Chr8	34518248	34525697	-	mRNA	MtrunA17Chr8g0371911
MtrunA17Chr1g0161591	224.671	0.319791	0.474584	0.673835	0.500416	0.708361	MtrunA17Chr1	11739422	11743680	-	mRNA	MtrunA17Chr1g0161591
MtrunA17Chr1g0155691	45.0865	0.627805	0.931931	0.67366	0.500528	0.708485	MtrunA17Chr1	7383422	7388678	-	mRNA	MtrunA17Chr1g0155691
MtrunA17Chr5g0420541	1623.09	0.152726	0.226754	0.673533	0.500608	0.708565	MtrunA17Chr5	21030848	21036507	+	mRNA	MtrunA17Chr5g0420541
MtrunA17Chr1g0185931	706.637	0.221206	0.328565	0.673249	0.500789	0.708773	MtrunA17Chr1	36253289	36260011	-	mRNA	MtrunA17Chr1g0185931
MtrunA17Chr4g0073281	621.054	0.205749	0.305616	0.673225	0.500804	0.708773	MtrunA17Chr4	62243986	62247058	-	mRNA	MtrunA17Chr4g0073281
MtrunA17Chr7g0268681	98.5721	-0.44084	0.655041	-0.672996	0.50095	0.708945	MtrunA17Chr7	50988838	50990977	+	mRNA	MtrunA17Chr7g0268681
MtrunA17Chr6g0455571	498.42	-0.222199	0.330211	-0.672901	0.50101	0.708983	MtrunA17Chr6	5647587	5651210	+	mRNA	MtrunA17Chr6g0455571
MtrunA17Chr7g0217871	222.945	0.31639	0.470203	0.672878	0.501025	0.708983	MtrunA17Chr7	3312174	3319835	+	mRNA	MtrunA17Chr7g0217871
MtrunA17Chr4g0041881	47.2715	0.713496	1.06043	0.672837	0.501051	0.708986	MtrunA17Chr4	39400020	39401497	-	mRNA	MtrunA17Chr4g0041881
MtrunA17Chr7g0241491	422.823	0.254399	0.378136	0.672771	0.501093	0.709011	MtrunA17Chr7	31059240	31071101	-	mRNA	MtrunA17Chr7g0241491
MtrunA17Chr5g0437301	606.658	0.232136	0.345097	0.67267	0.501157	0.709068	MtrunA17Chr5	36890503	36921888	-	mRNA	MtrunA17Chr5g0437301
MtrunA17Chr1g0178581	6.20086	1.74078	2.58878	0.67243	0.50131	0.70925	MtrunA17Chr1	30049830	30051536	-	mRNA	MtrunA17Chr1g0178581
MtrunA17Chr3g0126851	1215.47	0.185054	0.27525	0.672312	0.501385	0.709322	MtrunA17Chr3	45092618	45095735	-	mRNA	MtrunA17Chr3g0126851
MtrunA17Chr4g0026291	1473.31	0.149127	0.221948	0.671903	0.501645	0.709655	MtrunA17Chr4	27239738	27248752	+	mRNA	MtrunA17Chr4g0026291
MtrunA17Chr5g0442331	10.2854	1.41085	2.09992	0.67186	0.501673	0.709659	MtrunA17Chr5	40498707	40501810	+	mRNA	MtMATE1;MtTT12-2
MtrunA17Chr1g0208051	1222.95	-0.170188	0.25339	-0.671643	0.501811	0.70981	MtrunA17Chr1	52408834	52413565	-	mRNA	MtrunA17Chr1g0208051
MtrunA17Chr2g0302421	1439.61	-0.160559	0.239064	-0.671617	0.501828	0.70981	MtrunA17Chr2	19949926	19954503	-	mRNA	MtrunA17Chr2g0302421
MtrunA17Chr1g0152031	1096.08	-0.216392	0.322314	-0.67137	0.501985	0.709931	MtrunA17Chr1	4764294	4774351	-	mRNA	MtrunA17Chr1g0152031
MtrunA17Chr1g0193441	4817.02	0.119437	0.177891	0.671407	0.501961	0.709931	MtrunA17Chr1	41895297	41900667	-	mRNA	MtrunA17Chr1g0193441
MtrunA17Chr7g0276521	30.9572	-1.00251	1.49324	-0.671368	0.501986	0.709931	MtrunA17Chr7	56047712	56048399	-	mRNA	MtRTFL/DVL_14
MtrunA17Chr5g0432631	65.7708	0.58827	0.876428	0.671214	0.502084	0.710036	MtrunA17Chr5	33302832	33309028	+	mRNA	MtrunA17Chr5g0432631
MtrunA17Chr4g0052251	567.517	-0.201758	0.300682	-0.671	0.502221	0.710195	MtrunA17Chr4	46445377	46449586	+	mRNA	MtGA2ox3
MtrunA17Chr6g0488081	122.024	0.397981	0.593186	0.670921	0.502271	0.710232	MtrunA17Chr6	42178505	42181362	+	mRNA	MtrunA17Chr6g0488081
MtrunA17Chr3g0111081	591.406	-0.276548	0.412243	-0.670837	0.502325	0.710273	MtrunA17Chr3	33471541	33472479	-	mRNA	MtLegin3
MtrunA17Chr3g0086821	14.5862	-1.04959	1.56488	-0.670718	0.5024	0.710332	MtrunA17Chr3	8355891	8356676	-	mRNA	MtrunA17Chr3g0086821
MtrunA17Chr4g0070331	878.241	0.174096	0.259575	0.670696	0.502414	0.710332	MtrunA17Chr4	59995288	60001397	-	mRNA	MtrunA17Chr4g0070331
MtrunA17Chr1g0159601	883.485	-0.191959	0.28624	-0.670623	0.50246	0.710333	MtrunA17Chr1	10254664	10255718	+	mRNA	MtrunA17Chr1g0159601
MtrunA17Chr7g0274601	1308.32	-0.168185	0.250791	-0.670619	0.502464	0.710333	MtrunA17Chr7	54851712	54857168	+	mRNA	MtrunA17Chr7g0274601
MtrunA17Chr1g0173941	175.665	-0.374567	0.558657	-0.670478	0.502553	0.710354	MtrunA17Chr1	24530085	24532520	-	mRNA	MtrunA17Chr1g0173941
MtrunA17Chr3g0119401	582.704	0.220358	0.328694	0.670405	0.5026	0.710354	MtrunA17Chr3	39756982	39762995	+	mRNA	MtpGlcT1
MtrunA17Chr5g0396061	152.529	0.457307	0.682119	0.670421	0.502589	0.710354	MtrunA17Chr5	1766494	1767377	+	mRNA	MtrunA17Chr5g0396061
MtrunA17Chr5g0424351	6.29299	-1.78635	2.66434	-0.670466	0.502561	0.710354	MtrunA17Chr5	26300427	26301605	+	mRNA	MtrunA17Chr5g0424351
MtrunA17Chr8g0392771	256.94	-0.326215	0.486532	-0.67049	0.502545	0.710354	MtrunA17Chr8	49282840	49290304	+	mRNA	MtrunA17Chr8g0392771
MtrunA17Chr5g0411681	159.292	-0.37047	0.552678	-0.670317	0.502656	0.710397	MtrunA17Chr5	13193697	13195165	+	mRNA	MtrunA17Chr5g0411681
MtrunA17Chr5g0429481	22.1095	0.920682	1.37358	0.670281	0.502679	0.710397	MtrunA17Chr5	30855939	30856434	-	ncRNA	MtrunA17Chr5g0429481
MtrunA17Chr3g0129691	541.44	0.211409	0.315466	0.670148	0.502763	0.710482	MtrunA17Chr3	47133217	47139912	-	mRNA	MtrunA17Chr3g0129691
MtrunA17Chr5g0398261	34.54	0.709741	1.0592	0.67007	0.502813	0.710519	MtrunA17Chr5	3197779	3200614	+	mRNA	MtrunA17Chr5g0398261
MtrunA17Chr2g0323481	55.7473	-0.557579	0.832202	-0.670005	0.502855	0.710543	MtrunA17Chr2	44054907	44056550	+	mRNA	MtrunA17Chr2g0323481
MtrunA17Chr4g0057221	30.8783	0.780939	1.16614	0.669676	0.503064	0.710795	MtrunA17Chr4	50496079	50499872	-	mRNA	MtrunA17Chr4g0057221
MtrunA17Chr6g0449541	14.3228	1.08616	1.62198	0.669649	0.503082	0.710795	MtrunA17Chr6	522991	525198	+	mRNA	MtrunA17Chr6g0449541
MtrunA17Chr4g0024321	1744.98	-0.153701	0.229576	-0.669498	0.503178	0.710896	MtrunA17Chr4	24960733	24963131	-	mRNA	MtrunA17Chr4g0024321
MtrunA17Chr1g0205081	1068.03	0.250473	0.374297	0.669182	0.503379	0.710941	MtrunA17Chr1	50406955	50411017	+	mRNA	MtrunA17Chr1g0205081
MtrunA17Chr1g0207501	7089.42	0.145571	0.217503	0.669285	0.503314	0.710941	MtrunA17Chr1	51982366	51984587	-	mRNA	MtrunA17Chr1g0207501
MtrunA17Chr3g0096101	808.324	-0.193171	0.288599	-0.669342	0.503277	0.710941	MtrunA17Chr3	19947466	19950989	+	mRNA	MtrunA17Chr3g0096101
MtrunA17Chr3g0141611	1801.2	0.141114	0.21086	0.669232	0.503348	0.710941	MtrunA17Chr3	55780885	55785580	+	mRNA	MtrunA17Chr3g0141611
MtrunA17Chr5g0446301	143.885	-0.381598	0.570212	-0.669221	0.503354	0.710941	MtrunA17Chr5	42928675	42931411	+	mRNA	MtrunA17Chr5g0446301
MtrunA17Chr6g0460021	125.455	-0.382468	0.571368	-0.66939	0.503247	0.710941	MtrunA17Chr6	9242815	9248527	-	mRNA	MtrunA17Chr6g0460021
MtrunA17Chr8g0370541	39.4103	-0.659567	0.985629	-0.669184	0.503378	0.710941	MtrunA17Chr8	33650787	33651650	+	mRNA	MtrunA17Chr8g0370541
MtrunA17Chr8g0378081	17.1174	1.02101	1.52606	0.669046	0.503466	0.711029	MtrunA17Chr8	39229360	39231425	+	mRNA	MtrunA17Chr8g0378081
MtrunA17Chr7g0221791	976.466	0.177865	0.265865	0.669006	0.503492	0.711032	MtrunA17Chr7	7352230	7355516	-	mRNA	MtrunA17Chr7g0221791
MtrunA17Chr4g0074391	1479.17	0.149253	0.223114	0.668955	0.503524	0.711044	MtrunA17Chr4	63055327	63056464	+	mRNA	MtrunA17Chr4g0074391
MtrunA17Chr4g0049571	265.064	0.283978	0.424657	0.668724	0.503672	0.711139	MtrunA17Chr4	44856759	44857379	-	mRNA	MtrunA17Chr4g0049571
MtrunA17Chr5g0403231	705.943	-0.198831	0.297337	-0.668707	0.503683	0.711139	MtrunA17Chr5	7032014	7036939	-	mRNA	MtrunA17Chr5g0403231
MtrunA17Chr5g0418031	381.94	-0.241867	0.361719	-0.668658	0.503714	0.711139	MtrunA17Chr5	18605515	18609858	-	mRNA	MtrunA17Chr5g0418031
MtrunA17Chr6g0464751	1556.81	0.154975	0.231732	0.668768	0.503644	0.711139	MtrunA17Chr6	13998287	14007599	-	mRNA	MtrunA17Chr6g0464751
MtrunA17Chr8g0393241	211.851	-0.30825	0.460985	-0.668678	0.503701	0.711139	MtrunA17Chr8	49592534	49597138	+	mRNA	MtrunA17Chr8g0393241
MtrunA17Chr7g0221261	41.8225	-0.917818	1.37281	-0.668567	0.503772	0.711187	MtrunA17Chr7	6794426	6795491	-	mRNA	MtrunA17Chr7g0221261
MtrunA17Chr2g0296581	35.0566	0.695934	1.04116	0.668422	0.503864	0.711284	MtrunA17Chr2	14901290	14906088	-	mRNA	MtrunA17Chr2g0296581
MtrunA17Chr1g0183161	511.283	0.228431	0.341839	0.668241	0.503979	0.71139	MtrunA17Chr1	33974685	33976730	-	mRNA	MtrunA17Chr1g0183161
MtrunA17Chr3g1012723	20.1235	1.08148	1.61844	0.668228	0.503988	0.71139	MtrunA17Chr3	37242182	37244926	-	ncRNA	MtrunA17Chr3g1012723
MtrunA17Chr4g0071681	11.3564	-1.43043	2.14168	-0.667899	0.504198	0.711652	MtrunA17Chr4	60935749	60935902	-	mRNA	MtrunA17Chr4g0071681
MtrunA17Chr2g0319371	2449.56	-0.149112	0.223287	-0.667806	0.504257	0.711701	MtrunA17Chr2	40832311	40839415	-	mRNA	MtrunA17Chr2g0319371
MtrunA17Chr5g0415541	1279.95	-0.176344	0.264113	-0.667685	0.504334	0.711776	MtrunA17Chr5	16337895	16348187	+	mRNA	MtrunA17Chr5g0415541
MtrunA17Chr4g0075161	26.9033	-0.84916	1.27197	-0.667596	0.504391	0.711821	MtrunA17Chr4	63512687	63514104	-	mRNA	MtrunA17Chr4g0075161
MtrunA17Chr5g0447121	391.611	-0.268782	0.402634	-0.667559	0.504415	0.711821	MtrunA17Chr5	43486454	43488322	-	mRNA	MtrunA17Chr5g0447121
MtrunA17Chr1g0190151	2436.84	0.13694	0.205154	0.667499	0.504453	0.711841	MtrunA17Chr1	39439576	39449116	-	mRNA	MtrunA17Chr1g0190151
MtrunA17Chr1g0174531	6.64976	-1.51518	2.27024	-0.66741	0.50451	0.711853	MtrunA17Chr1	25724083	25724586	+	mRNA	MtrunA17Chr1g0174531
MtrunA17Chr4g0015911	20.6967	0.903911	1.35435	0.667415	0.504507	0.711853	MtrunA17Chr4	12600246	12600711	-	mRNA	MtrunA17Chr4g0015911
MtrunA17Chr1g0148281	258.417	-0.274456	0.411418	-0.667097	0.50471	0.7121	MtrunA17Chr1	1732305	1737202	+	mRNA	MtrunA17Chr1g0148281
3b144637-cbf5-4f92-a884-5442b733b30b	61.9401	-0.572461	0.858203	-0.667046	0.504743	0.712112	MtrunA17Chr5	41094897	41099782	-	mRNA	MtN2
MtrunA17Chr6g0450611	125.183	-0.439022	0.658232	-0.666971	0.504791	0.712146	MtrunA17Chr6	1326807	1327981	+	mRNA	MtrunA17Chr6g0450611
MtrunA17Chr4g0015761	8.69037	1.35596	2.03354	0.666797	0.504902	0.712234	MtrunA17Chr4	12586845	12587061	+	mRNA	MtrunA17Chr4g0015761
MtrunA17Chr5g1024380	11.5971	1.3547	2.03163	0.666802	0.504899	0.712234	MtrunA17Chr5	39260100	39260307	+	ncRNA	MtrunA17Chr5g1024380
MtrunA17Chr7g0257271	1576.54	0.163171	0.244725	0.666751	0.504931	0.712241	MtrunA17Chr7	42875632	42881103	-	mRNA	MtrunA17Chr7g0257271
MtrunA17Chr1g0185091	106.207	-0.466438	0.699693	-0.666633	0.505007	0.71226	MtrunA17Chr1	35497609	35500753	-	mRNA	MtrunA17Chr1g0185091
MtrunA17Chr1g0208991	1583.4	-0.158999	0.238517	-0.666615	0.505018	0.71226	MtrunA17Chr1	53062672	53068324	+	mRNA	MtrunA17Chr1g0208991
MtrunA17Chr5g0414061	454.279	0.221804	0.332704	0.66667	0.504983	0.71226	MtrunA17Chr5	15176596	15178585	-	mRNA	MtrunA17Chr5g0414061
MtrunA17Chr1g0207971	454.921	-0.274645	0.412059	-0.666519	0.50508	0.712303	MtrunA17Chr1	52351003	52352457	-	mRNA	MtrunA17Chr1g0207971
MtrunA17Chr3g0142421	35.6922	0.708194	1.06257	0.666492	0.505097	0.712303	MtrunA17Chr3	56411629	56412327	-	mRNA	MtrunA17Chr3g0142421
MtrunA17Chr5g1020862	12.6794	-1.21747	1.82701	-0.66637	0.505174	0.712378	MtrunA17Chr5	1159779	1161785	-	ncRNA	MtrunA17Chr5g1020862
MtrunA17Chr7g0271661	7011.87	0.112478	0.168839	0.66619	0.50529	0.712507	MtrunA17Chr7	53027158	53031097	-	mRNA	MtrunA17Chr7g0271661
MtrunA17Chr3g0108011	40.0337	0.872627	1.31019	0.666033	0.50539	0.712579	MtrunA17Chr3	31436135	31454682	+	mRNA	MtrunA17Chr3g0108011
MtrunA17Chr3g0117851	1625.48	-0.159614	0.239638	-0.666061	0.505372	0.712579	MtrunA17Chr3	38694621	38697704	-	mRNA	MtPUB23
MtrunA17Chr4g0055611	894.435	0.262305	0.393911	0.665898	0.505476	0.712667	MtrunA17Chr4	49192118	49198586	-	mRNA	MtrunA17Chr4g0055611
MtrunA17Chr6g0478011	118.046	-0.471531	0.708226	-0.665792	0.505544	0.712693	MtrunA17Chr6	32732019	32740421	-	mRNA	MtrunA17Chr6g0478011
MtrunA17Chr8g0381461	520.367	-0.210524	0.316193	-0.665809	0.505533	0.712693	MtrunA17Chr8	41462878	41467515	+	mRNA	MtrunA17Chr8g0381461
MtrunA17Chr4g0012371	44.2695	0.660005	0.991517	0.665651	0.505634	0.712766	MtrunA17Chr4	9786382	9787145	+	mRNA	MtrunA17Chr4g0012371
MtrunA17Chr5g0395441	22.5225	-0.947905	1.42406	-0.665635	0.505644	0.712766	MtrunA17Chr5	1464239	1464839	+	mRNA	MtrunA17Chr5g0395441
MtrunA17Chr7g0254551	1128.06	0.185391	0.278566	0.665518	0.505719	0.712837	MtrunA17Chr7	40790045	40801448	-	mRNA	MtrunA17Chr7g0254551
MtrunA17Chr5g0409701	154.879	-0.406953	0.611585	-0.665407	0.50579	0.712904	MtrunA17Chr5	11404985	11407741	-	mRNA	MtrunA17Chr5g0409701
MtrunA17Chr3g0082381	9.00488	1.50815	2.26697	0.665272	0.505877	0.712991	MtrunA17Chr3	4190858	4191860	-	mRNA	MtrunA17Chr3g0082381
MtrunA17Chr4g0074281	718.703	0.188949	0.284129	0.665012	0.506043	0.71319	MtrunA17Chr4	62960515	62963216	-	mRNA	MtrunA17Chr4g0074281
MtrunA17Chr7g0259871	49.03	0.591297	0.889232	0.664953	0.506081	0.71321	MtrunA17Chr7	44791778	44793823	-	mRNA	MtrunA17Chr7g0259871
MtrunA17Chr8g0373511	6522.36	-0.128496	0.193281	-0.664819	0.506167	0.713297	MtrunA17Chr8	35622085	35626397	-	mRNA	MtrunA17Chr8g0373511
MtrunA17Chr2g0298491	12.7447	1.12156	1.6873	0.664709	0.506237	0.713327	MtrunA17Chr2	16418816	16419934	+	mRNA	MtPDL14
MtrunA17Chr5g0442551	51.4929	0.607215	0.91348	0.664727	0.506225	0.713327	MtrunA17Chr5	40653550	40654491	-	mRNA	MtrunA17Chr5g0442551
MtrunA17Chr7g0267691	92.3482	0.544183	0.818865	0.664558	0.506333	0.713429	MtrunA17Chr7	50412923	50413630	+	mRNA	MtrunA17Chr7g0267691
MtrunA17Chr3g0117241	12.4289	-1.1832	1.78159	-0.664126	0.50661	0.713613	MtrunA17Chr3	38237210	38238694	+	mRNA	MtrunA17Chr3g0117241
MtrunA17Chr4g0051821	168.328	0.373517	0.562264	0.66431	0.506492	0.713613	MtrunA17Chr4	46155111	46157766	-	mRNA	MtrunA17Chr4g0051821
MtrunA17Chr5g0408031	331.644	0.255218	0.384283	0.66414	0.506601	0.713613	MtrunA17Chr5	10312365	10317538	+	mRNA	MtrunA17Chr5g0408031
MtrunA17Chr5g0429731	26.6449	0.894406	1.34665	0.664172	0.50658	0.713613	MtrunA17Chr5	31023349	31025084	-	mRNA	MtrunA17Chr5g0429731
MtrunA17Chr6g0470501	45.1805	-0.637599	0.959951	-0.664199	0.506563	0.713613	MtrunA17Chr6	20717698	20723762	-	mRNA	MtrunA17Chr6g0470501
MtrunA17Chr7g0256631	44.9764	0.708537	1.06679	0.664176	0.506577	0.713613	MtrunA17Chr7	42422825	42425173	+	mRNA	MtrunA17Chr7g0256631
MtrunA17Chr7g0227791	100.243	-0.432182	0.6509	-0.663977	0.506705	0.713713	MtrunA17Chr7	12877329	12878572	+	mRNA	MtrunA17Chr7g0227791
MtrunA17Chr3g0091901	234.282	-0.316674	0.477002	-0.663885	0.506764	0.713727	MtrunA17Chr3	13234015	13235497	-	mRNA	MtrunA17Chr3g0091901
MtrunA17Chr3g0123391	83.3076	0.481102	0.72466	0.6639	0.506754	0.713727	MtrunA17Chr3	42583838	42586780	+	mRNA	MtrunA17Chr3g0123391
MtrunA17Chr4g0054401	4299.06	0.119992	0.1808	0.66367	0.506901	0.713834	MtrunA17Chr4	48181905	48188759	-	mRNA	MtrunA17Chr4g0054401
MtrunA17Chr4g0056311	247.512	0.279667	0.421406	0.663652	0.506913	0.713834	MtrunA17Chr4	49699386	49702929	-	mRNA	MtrunA17Chr4g0056311
MtrunA17Chr6g0461581	140.652	-0.439472	0.662193	-0.663662	0.506907	0.713834	MtrunA17Chr6	10713820	10718966	+	mRNA	MtrunA17Chr6g0461581
MtrunA17Chr2g0315641	531.609	0.208426	0.314084	0.663598	0.506947	0.713848	MtrunA17Chr2	37938907	37943953	+	mRNA	MtrunA17Chr2g0315641
MtrunA17Chr1g0165531	93.0462	-0.435362	0.656265	-0.663393	0.507079	0.713998	MtrunA17Chr1	15086193	15086389	+	ncRNA	MtrunA17Chr1g0165531
MtrunA17Chr4g0033441	332.763	0.280285	0.422554	0.663311	0.507131	0.714038	MtrunA17Chr4	33419777	33429340	+	mRNA	MtrunA17Chr4g0033441
MtrunA17Chr4g0065871	5.83563	-1.66909	2.5169	-0.663152	0.507233	0.714147	MtrunA17Chr4	56870571	56871726	+	mRNA	MtrunA17Chr4g0065871
MtrunA17Chr1g0195731	4030.66	0.119454	0.180155	0.663062	0.507291	0.714194	MtrunA17Chr1	43533934	43549401	-	mRNA	MtrunA17Chr1g0195731
MtrunA17Chr4g0050431	1143.02	-0.18588	0.280397	-0.662917	0.507384	0.71429	MtrunA17Chr4	45390209	45406894	+	mRNA	MtrunA17Chr4g0050431
MtrunA17Chr3g0143701	13.9063	1.16021	1.75117	0.662532	0.507631	0.714604	MtrunA17Chr3	57196727	57204518	-	mRNA	MtrunA17Chr3g0143701
MtrunA17Chr3g0080431	91.5298	-0.44737	0.675406	-0.662371	0.507733	0.714714	MtrunA17Chr3	2634875	2640559	+	mRNA	MtrunA17Chr3g0080431
MtrunA17Chr1g0202791	2172.26	-0.157331	0.237576	-0.662235	0.507821	0.714803	MtrunA17Chr1	48798370	48805021	+	mRNA	MtrunA17Chr1g0202791
MtrunA17Chr1g0178871	402.427	-0.229968	0.34736	-0.662044	0.507943	0.714829	MtrunA17Chr1	30241187	30249517	+	mRNA	MtrunA17Chr1g0178871
MtrunA17Chr2g1006190	5.55415	-2.06591	3.12011	-0.662128	0.507889	0.714829	MtrunA17Chr2	14370874	14372951	-	ncRNA	MtrunA17Chr2g1006190
MtrunA17Chr3g0127981	49.9445	-0.868616	1.3118	-0.662154	0.507873	0.714829	MtrunA17Chr3	45898574	45901089	-	mRNA	MtrunA17Chr3g0127981
MtrunA17Chr4g0019641	41.2591	-0.751987	1.13595	-0.661991	0.507977	0.714829	MtrunA17Chr4	15037827	15038638	-	mRNA	MtrunA17Chr4g0019641
MtrunA17Chr4g0068341	168.403	0.388632	0.587099	0.661953	0.508001	0.714829	MtrunA17Chr4	58518328	58524774	-	mRNA	MtrunA17Chr4g0068341
MtrunA17Chr4g0072641	37.0878	0.731211	1.10465	0.66194	0.50801	0.714829	MtrunA17Chr4	61665204	61666052	+	mRNA	MtrunA17Chr4g0072641
MtrunA17Chr7g0269281	399.781	-0.232049	0.3505	-0.662053	0.507937	0.714829	MtrunA17Chr7	51316647	51320110	-	mRNA	MtrunA17Chr7g0269281
MtrunA17Chr2g0330041	100.354	-0.419386	0.633713	-0.661792	0.508104	0.714867	MtrunA17Chr2	48902972	48904771	-	mRNA	MtMYB115
MtrunA17Chr3g0092631	11.4859	1.20743	1.82433	0.661847	0.50807	0.714867	MtrunA17Chr3	14149464	14150114	-	mRNA	MtrunA17Chr3g0092631
MtrunA17Chr4g0036781	34.2047	0.718509	1.08572	0.661784	0.50811	0.714867	MtrunA17Chr4	35537611	35539765	-	ncRNA	MtrunA17Chr4g0036781
MtrunA17Chr1g0148771	218.073	0.297135	0.449048	0.661699	0.508164	0.714909	MtrunA17Chr1	2125641	2128918	+	mRNA	MtGA3ox2
MtrunA17Chr6g0468491	11.4325	-1.20307	1.81834	-0.661629	0.508209	0.714938	MtrunA17Chr6	17720941	17722531	+	mRNA	MtrunA17Chr6g0468491
MtrunA17Chr3g0140931	4.65851	1.94243	2.93706	0.66135	0.508388	0.71512	MtrunA17Chr3	55281102	55283748	+	mRNA	MtMATE54
MtrunA17Chr5g0402821	10.5289	1.23215	1.86304	0.661365	0.508378	0.71512	MtrunA17Chr5	6794958	6798928	+	mRNA	MtrunA17Chr5g0402821
MtrunA17Chr1g0189311	46.2139	-0.721046	1.09044	-0.661245	0.508455	0.715181	MtrunA17Chr1	38856710	38859568	+	mRNA	MtrunA17Chr1g0189311
MtrunA17Chr5g0426491	282.65	0.308102	0.466015	0.661141	0.508522	0.71524	MtrunA17Chr5	28414341	28417009	+	mRNA	MtrunA17Chr5g0426491
MtrunA17Chr4g0045451	70.1353	0.527774	0.798527	0.660934	0.508655	0.715393	MtrunA17Chr4	42095857	42097439	-	mRNA	MtGAOL7
MtrunA17Chr5g0435641	57.5893	-0.585776	0.886466	-0.6608	0.508741	0.715427	MtrunA17Chr5	35643707	35645201	+	mRNA	MtrunA17Chr5g0435641
MtrunA17Chr7g0220881	1719.93	0.142776	0.216072	0.660782	0.508752	0.715427	MtrunA17Chr7	6319324	6324160	-	mRNA	MtrunA17Chr7g0220881
MtrunA17Chr8g0366561	643.423	0.206469	0.312446	0.660814	0.508732	0.715427	MtrunA17Chr8	30355541	30357297	-	mRNA	MtrunA17Chr8g0366561
MtrunA17Chr1g0147371	609.93	-0.19344	0.292769	-0.660726	0.508788	0.715443	MtrunA17Chr1	1053508	1059439	+	mRNA	MtrunA17Chr1g0147371
MtrunA17Chr3g0123421	8.84315	1.46702	2.22047	0.660681	0.508817	0.715449	MtrunA17Chr3	42607442	42608917	+	mRNA	MtrunA17Chr3g0123421
MtrunA17Chr5g0425251	124.516	0.386209	0.584611	0.660626	0.508852	0.715464	MtrunA17Chr5	27270046	27275650	+	mRNA	MtSULTR1.3
MtrunA17Chr2g0299891	105.359	-0.408927	0.619082	-0.660537	0.508909	0.715497	MtrunA17Chr2	17741373	17742005	+	mRNA	MtrunA17Chr2g0299891
MtrunA17Chr5g0400521	15.452	-1.1018	1.66809	-0.660514	0.508924	0.715497	MtrunA17Chr5	4810320	4811172	-	mRNA	MtLAT52/POE_10
MtrunA17Chr5g0395831	30.0978	0.869098	1.31614	0.660336	0.509038	0.715607	MtrunA17Chr5	1648677	1651323	-	mRNA	MtrunA17Chr5g0395831
MtrunA17Chr7g0216841	534.289	-0.219255	0.332046	-0.660316	0.509051	0.715607	MtrunA17Chr7	2409071	2411016	-	mRNA	MtrunA17Chr7g0216841
MtrunA17Chr3g0101871	15.2988	-1.02774	1.55676	-0.660179	0.509139	0.715662	MtrunA17Chr3	26393105	26397179	-	mRNA	MtrunA17Chr3g0101871
MtrunA17Chr5g0409581	2659.83	-0.128294	0.194322	-0.660217	0.509115	0.715662	MtrunA17Chr5	11311122	11324844	+	mRNA	MtrunA17Chr5g0409581
MtrunA17Chr1g0151881	455.81	-0.223715	0.338938	-0.660047	0.509223	0.715712	MtrunA17Chr1	4618526	4622975	-	mRNA	MtrunA17Chr1g0151881
MtrunA17Chr6g0457111	541.972	-0.207077	0.313715	-0.66008	0.509203	0.715712	MtrunA17Chr6	6891871	6893260	-	mRNA	MtKunitz49
MtrunA17Chr8g0379551	161.496	0.335536	0.508392	0.659994	0.509258	0.715725	MtrunA17Chr8	40195608	40197554	-	mRNA	MtrunA17Chr8g0379551
MtrunA17Chr1g0197241	146.017	0.370506	0.561501	0.659849	0.509351	0.71574	MtrunA17Chr1	44492436	44497726	+	mRNA	MtrunA17Chr1g0197241
MtrunA17Chr5g0420041	92.4712	-0.441642	0.66925	-0.659906	0.509314	0.71574	MtrunA17Chr5	20375825	20378432	-	mRNA	MtrunA17Chr5g0420041
MtrunA17Chr5g0437911	494.293	-0.232821	0.352852	-0.659825	0.509366	0.71574	MtrunA17Chr5	37315609	37318601	+	mRNA	MtrunA17Chr5g0437911
MtrunA17Chr6g0482441	221.944	-0.316548	0.479731	-0.659843	0.509354	0.71574	MtrunA17Chr6	37105147	37114861	-	mRNA	MtrunA17Chr6g0482441
MtrunA17Chr1g0188761	39.4725	-0.688679	1.04396	-0.659679	0.50946	0.715825	MtrunA17Chr1	38473200	38478974	-	mRNA	MtrunA17Chr1g0188761
MtrunA17Chr2g1006584	9.6748	1.48994	2.2588	0.659617	0.5095	0.715825	MtrunA17Chr2	19538643	19539892	+	ncRNA	MtrunA17Chr2g1006584
MtrunA17Chr7g0226591	6.11238	1.71578	2.60107	0.659644	0.509482	0.715825	MtrunA17Chr7	11744931	11767129	-	mRNA	MtrunA17Chr7g0226591
MtrunA17Chr7g0247001	1114.85	0.15852	0.240385	0.659443	0.509612	0.715948	MtrunA17Chr7	35574554	35581532	+	mRNA	MtrunA17Chr7g0247001
MtrunA17Chr1g0201371	214.735	0.299997	0.455032	0.659287	0.509712	0.716045	MtrunA17Chr1	47766829	47768464	+	mRNA	MtrunA17Chr1g0201371
MtrunA17Chr5g0409961	2724.31	0.130563	0.198045	0.659259	0.50973	0.716045	MtrunA17Chr5	11641556	11648021	-	mRNA	MtrunA17Chr5g0409961
MtrunA17Chr1g0199981	16.3813	1.14769	1.74111	0.659171	0.509786	0.716082	MtrunA17Chr1	46633813	46635680	+	mRNA	MtrunA17Chr1g0199981
MtrunA17Chr7g0275391	278.622	-0.273212	0.414497	-0.659142	0.509804	0.716082	MtrunA17Chr7	55332225	55338846	-	mRNA	MtrunA17Chr7g0275391
MtrunA17Chr8g0347761	191.412	-0.351794	0.533837	-0.658992	0.509901	0.716183	MtrunA17Chr8	10558718	10560647	-	mRNA	MtrunA17Chr8g0347761
MtrunA17Chr1g0178411	30.8142	-0.75729	1.14938	-0.658867	0.509981	0.716193	MtrunA17Chr1	29939262	29947305	-	mRNA	MtrunA17Chr1g0178411
MtrunA17Chr2g0332221	2037.33	-0.149957	0.227588	-0.658897	0.509962	0.716193	MtrunA17Chr2	50334621	50341497	-	mRNA	MtABCG11
MtrunA17Chr8g0367881	12.7553	-1.44567	2.19397	-0.658931	0.50994	0.716193	MtrunA17Chr8	31455141	31455983	-	mRNA	MtrunA17Chr8g0367881
MtrunA17Chr2g0285891	32.3863	0.745157	1.13115	0.658763	0.510048	0.716198	MtrunA17Chr2	6342874	6343574	+	mRNA	MtrunA17Chr2g0285891
MtrunA17Chr6g0468201	308.52	-0.311906	0.473536	-0.658673	0.510106	0.716198	MtrunA17Chr6	17308528	17311936	+	mRNA	MtrunA17Chr6g0468201
MtrunA17Chr7g0242071	190.046	-0.369954	0.561668	-0.65867	0.510107	0.716198	MtrunA17Chr7	31636428	31638328	-	mRNA	MtrunA17Chr7g0242071
MtrunA17Chr7g0247491	6.12398	1.72234	2.61463	0.658731	0.510069	0.716198	MtrunA17Chr7	35866472	35866797	-	mRNA	MtBBPI7
MtrunA17Chr8g0357801	48.0621	0.622182	0.944553	0.658705	0.510085	0.716198	MtrunA17Chr8	19890447	19893299	-	mRNA	MtrunA17Chr8g0357801
MtrunA17Chr3g0117681	4.48567	-1.99186	3.02473	-0.658526	0.5102	0.71626	MtrunA17Chr3	38593569	38594390	+	mRNA	MtrunA17Chr3g0117681
MtrunA17Chr6g0480411	4.48567	-1.99186	3.02473	-0.658526	0.5102	0.71626	MtrunA17Chr6	35193983	35194870	-	mRNA	MtrunA17Chr6g0480411
MtrunA17Chr3g0122831	641.274	-0.188664	0.286514	-0.658483	0.510228	0.716265	MtrunA17Chr3	42205957	42209317	-	mRNA	MtrunA17Chr3g0122831
MtrunA17Chr8g0343041	26.7088	-0.823542	1.25093	-0.658346	0.510316	0.716354	MtrunA17Chr8	6506536	6509921	-	mRNA	MtrunA17Chr8g0343041
MtrunA17Chr2g0313471	11.8592	-1.3613	2.06812	-0.658232	0.510389	0.716388	MtrunA17Chr2	36181106	36184158	+	mRNA	MtrunA17Chr2g0313471
MtrunA17Chr3g0097461	11.8592	-1.3613	2.06812	-0.658232	0.510389	0.716388	MtrunA17Chr3	22169620	22172005	+	mRNA	MtrunA17Chr3g0097461
MtrunA17Chr4g0069271	2119.38	-0.136653	0.20764	-0.658122	0.51046	0.716453	MtrunA17Chr4	59204556	59210791	-	mRNA	MtrunA17Chr4g0069271
MtrunA17Chr6g0466301	450.879	-0.21756	0.330608	-0.658062	0.510498	0.716473	MtrunA17Chr6	15252041	15258732	+	mRNA	MtrunA17Chr6g0466301
MtrunA17Chr8g0367331	96.6739	-0.425539	0.646713	-0.658002	0.510537	0.716492	MtrunA17Chr8	31053544	31055125	-	mRNA	MtrunA17Chr8g0367331
MtrunA17Chr7g0234901	12.6623	1.26317	1.92028	0.657804	0.510664	0.716637	MtrunA17Chr7	25366073	25374271	+	mRNA	MtrunA17Chr7g0234901
MtrunA17Chr4g0008431	358.602	0.26585	0.404265	0.657614	0.510786	0.716774	MtrunA17Chr4	6418128	6421219	-	mRNA	MtrunA17Chr4g0008431
MtrunA17Chr4g0041831	421.008	0.283717	0.431542	0.657449	0.510892	0.716826	MtrunA17Chr4	39359200	39361469	-	mRNA	MtrunA17Chr4g0041831
MtrunA17Chr5g0405801	2798.36	-0.128575	0.195551	-0.657503	0.510858	0.716826	MtrunA17Chr5	8937203	8949789	-	mRNA	MtrunA17Chr5g0405801
MtrunA17Chr5g0440821	2731.95	-0.141412	0.215095	-0.657441	0.510897	0.716826	MtrunA17Chr5	39417512	39425540	-	mRNA	MtrunA17Chr5g0440821
MtrunA17Chr8g0372001	413.165	-0.234369	0.356628	-0.657181	0.511065	0.717027	MtrunA17Chr8	34596052	34597097	+	mRNA	MtrunA17Chr8g0372001
MtrunA17Chr3g0126491	13.8648	-1.05185	1.60088	-0.657045	0.511152	0.717115	MtrunA17Chr3	44795262	44805749	-	mRNA	MtrunA17Chr3g0126491
MtrunA17Chr1g0192581	27.6717	-0.779823	1.18698	-0.656982	0.511192	0.717137	MtrunA17Chr1	41193952	41197265	+	mRNA	MtrunA17Chr1g0192581
MtrunA17Chr4g0050471	75.1597	0.483311	0.735835	0.65682	0.511296	0.717249	MtrunA17Chr4	45419838	45421110	-	mRNA	MtrunA17Chr4g0050471
MtrunA17Chr3g0125231	348.682	-0.242617	0.369418	-0.656756	0.511338	0.717273	MtrunA17Chr3	43768647	43772511	+	mRNA	MtrunA17Chr3g0125231
MtrunA17Chr3g0141141	42.0339	0.627175	0.955051	0.656693	0.511378	0.717295	MtrunA17Chr3	55443809	55444381	-	mRNA	MtrunA17Chr3g0141141
MtrunA17Chr7g0259601	511.274	0.221202	0.336914	0.656553	0.511468	0.717387	MtrunA17Chr7	44545528	44558313	+	mRNA	MtrunA17Chr7g0259601
MtrunA17Chr1g0180211	7.37572	-1.6199	2.46746	-0.656505	0.511499	0.717396	MtrunA17Chr1	31361978	31362974	+	mRNA	MtrunA17Chr1g0180211
MtrunA17Chr6g0460961	76.5002	0.512138	0.780178	0.656437	0.511543	0.717423	MtrunA17Chr6	10181152	10187272	-	mRNA	MtrunA17Chr6g0460961
MtrunA17Chr1g0176961	2507.98	0.130591	0.198973	0.656324	0.511616	0.717451	MtrunA17Chr1	28493869	28498427	-	mRNA	MtrunA17Chr1g0176961
MtrunA17Chr3g0086851	489.701	0.214048	0.326212	0.656161	0.511721	0.717451	MtrunA17Chr3	8380903	8386243	+	mRNA	MtrunA17Chr3g0086851
MtrunA17Chr3g0110211	710.925	-0.183862	0.280138	-0.656327	0.511614	0.717451	MtrunA17Chr3	32912644	32918266	-	mRNA	MtrunA17Chr3g0110211
MtrunA17Chr3g0128781	215.3	0.349691	0.532933	0.656163	0.511719	0.717451	MtrunA17Chr3	46413435	46417519	+	mRNA	MtrunA17Chr3g0128781
MtrunA17Chr4g0020111	7962.76	0.111184	0.169448	0.656155	0.511724	0.717451	MtrunA17Chr4	15926359	15941253	-	mRNA	MtrunA17Chr4g0020111
MtrunA17Chr4g0032181	1939.46	-0.184529	0.281234	-0.65614	0.511734	0.717451	MtrunA17Chr4	32384334	32386739	+	mRNA	MtrunA17Chr4g0032181
MtrunA17Chr5g0401991	280.211	-0.276986	0.422129	-0.656165	0.511718	0.717451	MtrunA17Chr5	6167691	6169733	-	mRNA	HAC1-like 2
MtrunA17Chr4g0008831	29.4062	-0.982447	1.49763	-0.656	0.511824	0.717509	MtrunA17Chr4	6785260	6787008	+	mRNA	MtrunA17Chr4g0008831
MtrunA17Chr4g0020661	60.7061	0.554522	0.845274	0.656026	0.511807	0.717509	MtrunA17Chr4	16956011	16959222	-	ncRNA	MtrunA17Chr4g0020661
MtrunA17Chr3g0078201	92.5653	0.459972	0.701509	0.655689	0.512024	0.717755	MtrunA17Chr3	815104	816520	-	mRNA	MtrunA17Chr3g0078201
MtrunA17Chr5g0398931	45.6124	-0.605055	0.922855	-0.655634	0.51206	0.71777	MtrunA17Chr5	3578216	3579219	-	mRNA	MtrunA17Chr5g0398931
MtrunA17Chr2g0299371	174.522	0.353651	0.539481	0.655538	0.512121	0.717822	MtrunA17Chr2	17308769	17314114	+	mRNA	MtCKX3
MtrunA17Chr4g0021901	394.768	-0.230667	0.352021	-0.655267	0.512296	0.717964	MtrunA17Chr4	20861865	20865289	+	mRNA	MtrunA17Chr4g0021901
MtrunA17Chr4g0053251	2535.08	-0.128116	0.195507	-0.655298	0.512276	0.717964	MtrunA17Chr4	47189305	47194917	+	mRNA	MtrunA17Chr4g0053251
MtrunA17Chr7g0219651	21.362	-0.861267	1.31424	-0.655335	0.512252	0.717964	MtrunA17Chr7	4918083	4926483	-	mRNA	MtrunA17Chr7g0219651
MtrunA17Chr8g0374091	3365.19	0.132761	0.202695	0.65498	0.512481	0.718189	MtrunA17Chr8	36192706	36196540	-	mRNA	MtrunA17Chr8g0374091
MtrunA17Chr7g0247851	132.2	-0.399242	0.609735	-0.65478	0.512609	0.718334	MtrunA17Chr7	36104568	36105148	+	mRNA	MtrunA17Chr7g0247851
MtrunA17Chr8g0357831	74.6275	-0.598207	0.913772	-0.654656	0.512689	0.718412	MtrunA17Chr8	19905194	19907773	+	mRNA	MtrunA17Chr8g0357831
MtrunA17Chr1g0161251	228.231	-0.362725	0.554186	-0.654518	0.512778	0.718454	MtrunA17Chr1	11496744	11500718	-	mRNA	MtrunA17Chr1g0161251
MtrunA17Chr3g0117351	38.7818	-0.64893	0.991478	-0.654508	0.512785	0.718454	MtrunA17Chr3	38317048	38318629	-	mRNA	MtrunA17Chr3g0117351
MtrunA17Chr5g0423571	301.586	0.310692	0.474705	0.654495	0.512793	0.718454	MtrunA17Chr5	25362281	25366851	+	mRNA	MtrunA17Chr5g0423571
MtrunA17Chr8g0389201	335.687	-0.243355	0.371932	-0.654298	0.51292	0.718597	MtrunA17Chr8	46826479	46828254	+	mRNA	MtrunA17Chr8g0389201
MtrunA17Chr5g0403371	674.638	-0.219404	0.335408	-0.65414	0.513022	0.718706	MtrunA17Chr5	7176140	7178500	+	mRNA	MtNFP
MtrunA17Chr2g0324081	1465.15	-0.158307	0.242026	-0.654092	0.513052	0.718715	MtrunA17Chr2	44406816	44411812	+	mRNA	MtrunA17Chr2g0324081
MtrunA17Chr3g0142651	178.343	-0.353318	0.54026	-0.653978	0.513126	0.718715	MtrunA17Chr3	56527724	56529396	+	mRNA	MtrunA17Chr3g0142651
MtrunA17Chr4g0056251	913.647	0.171889	0.262816	0.654029	0.513093	0.718715	MtrunA17Chr4	49664933	49668314	-	mRNA	MtrunA17Chr4g0056251
MtrunA17Chr5g0418471	614.737	0.212379	0.324731	0.654014	0.513103	0.718715	MtrunA17Chr5	19062147	19073814	-	mRNA	MtrunA17Chr5g0418471
MtrunA17Chr1g0202391	212.297	0.300703	0.45995	0.653774	0.513258	0.71876	MtrunA17Chr1	48584307	48588766	+	mRNA	MtrunA17Chr1g0202391
MtrunA17Chr1g0203331	99.3681	0.450055	0.688433	0.653738	0.513281	0.71876	MtrunA17Chr1	49176775	49180228	-	mRNA	MtrunA17Chr1g0203331
MtrunA17Chr3g0097121	245.189	0.310866	0.475512	0.65375	0.513273	0.71876	MtrunA17Chr3	21709599	21712398	-	mRNA	MtrunA17Chr3g0097121
MtrunA17Chr7g0258421	27.4078	-0.776854	1.18829	-0.653756	0.513269	0.71876	MtrunA17Chr7	43725493	43726812	+	mRNA	MtrunA17Chr7g0258421
MtrunA17Chr8g0359481	10.1317	1.38613	2.11992	0.653862	0.5132	0.71876	MtrunA17Chr8	22991664	22992893	-	mRNA	MtrunA17Chr8g0359481
MtrunA17Chr5g0422841	11.7439	-1.3975	2.1379	-0.653677	0.51332	0.71878	MtrunA17Chr5	24678172	24679959	-	ncRNA	MtrunA17Chr5g0422841
MtrunA17Chr4g0066351	147.122	0.369405	0.565189	0.653595	0.513373	0.718813	MtrunA17Chr4	57135749	57139875	+	mRNA	MtrunA17Chr4g0066351
MtrunA17Chr7g0242281	198.802	-0.303951	0.465067	-0.653564	0.513392	0.718813	MtrunA17Chr7	31783376	31789699	-	mRNA	MtrunA17Chr7g0242281
MtrunA17Chr4g0053801	951.55	0.188258	0.288139	0.653358	0.513526	0.718965	MtrunA17Chr4	47679432	47685144	+	mRNA	MtrunA17Chr4g0053801
MtrunA17Chr4g0049431	1836.44	0.15881	0.243179	0.653057	0.51372	0.719168	MtrunA17Chr4	44757841	44764263	+	mRNA	MtrunA17Chr4g0049431
MtrunA17Chr8g0338991	92.3937	-0.524764	0.80354	-0.653066	0.513714	0.719168	MtrunA17Chr8	3281941	3283545	-	mRNA	MtrunA17Chr8g0338991
MtrunA17Chr5g0425781	513.219	-0.204488	0.313169	-0.652965	0.513779	0.719217	MtrunA17Chr5	27836629	27840739	+	mRNA	MtrunA17Chr5g0425781
MtrunA17Chr8g0376951	216.158	0.294099	0.450459	0.652888	0.513828	0.719251	MtrunA17Chr8	38400616	38402226	-	mRNA	MtrunA17Chr8g0376951
MtrunA17Chr8g0384751	333.378	0.246774	0.378014	0.652817	0.513874	0.719281	MtrunA17Chr8	43639398	43644677	-	mRNA	MtrunA17Chr8g0384751
MtrunA17Chr3g0077331	989.547	-0.168552	0.258251	-0.652666	0.513972	0.719349	MtrunA17Chr3	183558	188157	-	mRNA	MtrunA17Chr3g0077331
MtrunA17Chr8g0338891	101.395	0.479321	0.734386	0.652682	0.513961	0.719349	MtrunA17Chr8	3171189	3171850	+	ncRNA	MtrunA17Chr8g0338891
MtrunA17Chr7g0261331	88.9312	0.489439	0.749966	0.652615	0.514004	0.719361	MtrunA17Chr7	45803339	45807597	-	mRNA	MtrunA17Chr7g0261331
MtrunA17Chr2g0303661	14.0441	-1.13967	1.74657	-0.65252	0.514066	0.719412	MtrunA17Chr2	21418638	21419136	+	mRNA	MtrunA17Chr2g0303661
MtrunA17Chr3g0143321	88.0853	-0.445614	0.683011	-0.652426	0.514127	0.719463	MtrunA17Chr3	56902941	56908628	+	mRNA	MtrunA17Chr3g0143321
MtrunA17Chr3g0131021	1065.37	0.172192	0.264047	0.652127	0.514319	0.719698	MtrunA17Chr3	48057340	48063762	+	mRNA	MtrunA17Chr3g0131021
MtrunA17Chr8g0392811	2473.53	-0.129911	0.199254	-0.651985	0.514411	0.719792	MtrunA17Chr8	49306038	49311257	-	mRNA	MtMAPK9
MtrunA17Chr4g0044531	1647.78	0.144736	0.222017	0.651912	0.514458	0.719824	MtrunA17Chr4	41362345	41366361	-	mRNA	MtrunA17Chr4g0044531
MtrunA17Chr1g0159111	2027.9	-0.179827	0.275917	-0.651744	0.514566	0.719906	MtrunA17Chr1	9828464	9837682	-	mRNA	MtrunA17Chr1g0159111
MtrunA17Chr2g0286381	120.975	0.382555	0.586937	0.651782	0.514542	0.719906	MtrunA17Chr2	6740837	6745921	+	mRNA	MtrunA17Chr2g0286381
MtrunA17Chr4g0033711	920.506	-0.183244	0.281285	-0.651453	0.514754	0.720135	MtrunA17Chr4	33603525	33610943	-	mRNA	MtrunA17Chr4g0033711
MtrunA17Chr6g0483071	69.2507	0.626507	0.961796	0.651394	0.514792	0.720154	MtrunA17Chr6	37602785	37604835	-	mRNA	MtrunA17Chr6g0483071
MtrunA17Chr1g0191631	30.5959	0.931794	1.43058	0.65134	0.514827	0.720162	MtrunA17Chr1	40591530	40595234	-	mRNA	MtrunA17Chr1g0191631
MtrunA17Chr5g0402061	628.161	-0.205574	0.315632	-0.651309	0.514847	0.720162	MtrunA17Chr5	6199094	6212049	-	mRNA	MtrunA17Chr5g0402061
MtrunA17Chr1g0194261	15709.8	-0.135127	0.207483	-0.651265	0.514876	0.720167	MtrunA17Chr1	42482242	42485230	+	mRNA	MtrunA17Chr1g0194261
MtrunA17Chr5g0410811	966.808	0.17265	0.265139	0.65117	0.514937	0.720192	MtrunA17Chr5	12485436	12487122	+	mRNA	MtrunA17Chr5g0410811
MtrunA17Chr7g0257291	256.087	0.278411	0.427586	0.651123	0.514967	0.720192	MtrunA17Chr7	42901798	42905145	+	mRNA	MtrunA17Chr7g0257291
MtrunA17Chr8g0379881	122.669	-0.377201	0.579275	-0.65116	0.514943	0.720192	MtrunA17Chr8	40328867	40329752	+	mRNA	MtrunA17Chr8g0379881
MtrunA17Chr1g0205691	1787.5	-0.168637	0.259055	-0.650969	0.515066	0.720262	MtrunA17Chr1	50873726	50879743	+	mRNA	MtSTP13
MtrunA17Chr3g0083641	135.68	0.510693	0.784488	0.650989	0.515054	0.720262	MtrunA17Chr3	5227353	5232684	+	mRNA	MtrunA17Chr3g0083641
MtrunA17Chr1g0213751	169391	-0.174075	0.267537	-0.650657	0.515268	0.720476	MtrunA17Chr1	56521479	56527336	-	mRNA	MtrunA17Chr1g0213751
MtrunA17Chr2g0333961	2237.79	0.132647	0.203866	0.650656	0.515268	0.720476	MtrunA17Chr2	51632424	51635117	+	mRNA	MtrunA17Chr2g0333961
MtrunA17Chr1g0194341	27.7006	-0.829649	1.27532	-0.65054	0.515344	0.720513	MtrunA17Chr1	42536512	42540118	-	mRNA	MtrunA17Chr1g0194341
MtrunA17Chr5g0410741	767.947	-0.192496	0.295897	-0.65055	0.515337	0.720513	MtrunA17Chr5	12391131	12397261	+	mRNA	MtrunA17Chr5g0410741
MtrunA17Chr1g0152751	185.46	0.336342	0.517122	0.650412	0.515426	0.720594	MtrunA17Chr1	5406272	5408722	-	mRNA	MtrunA17Chr1g0152751
MtrunA17Chr3g0140711	472.812	0.260052	0.399881	0.650322	0.515484	0.72064	MtrunA17Chr3	55086226	55090010	-	mRNA	MtrunA17Chr3g0140711
MtrunA17Chr7g0255321	62.4064	0.594949	0.914942	0.650258	0.515525	0.720652	MtrunA17Chr7	41296484	41301835	+	mRNA	MtrunA17Chr7g0255321
MtrunA17Chr7g0257661	13.142	-1.07098	1.64718	-0.650187	0.515571	0.720652	MtrunA17Chr7	43182936	43190926	-	mRNA	MtrunA17Chr7g0257661
MtrunA17Chr8g0340841	505.703	-0.209569	0.322336	-0.650157	0.515591	0.720652	MtrunA17Chr8	4561489	4569913	-	mRNA	MtrunA17Chr8g0340841
MtrunA17Chr8g0379141	260.836	-0.274053	0.421514	-0.650164	0.515586	0.720652	MtrunA17Chr8	39947524	39951019	-	mRNA	MtrunA17Chr8g0379141
MtrunA17Chr3g0131501	535.305	0.213524	0.328544	0.649912	0.515749	0.720804	MtrunA17Chr3	48401663	48405095	-	mRNA	MtrunA17Chr3g0131501
MtrunA17Chr7g0252311	128.427	-0.37405	0.57552	-0.649935	0.515734	0.720804	MtrunA17Chr7	39267404	39269884	-	mRNA	MtrunA17Chr7g0252311
MtrunA17Chr7g0225591	1241.75	0.154882	0.238348	0.649814	0.515813	0.720858	MtrunA17Chr7	10682283	10687639	+	mRNA	MtrunA17Chr7g0225591
MtrunA17Chr3g0134091	78.3766	0.500685	0.770561	0.649767	0.515843	0.720866	MtrunA17Chr3	50426545	50428084	-	mRNA	MtrunA17Chr3g0134091
MtrunA17Chr7g0235881	10.7152	1.26364	1.94491	0.649717	0.515875	0.720877	MtrunA17Chr7	26227765	26230922	+	mRNA	MtrunA17Chr7g0235881
MtrunA17Chr2g0333621	84.7867	-0.511544	0.78743	-0.649638	0.515926	0.720879	MtrunA17Chr2	51363518	51367018	+	mRNA	MtrunA17Chr2g0333621
MtrunA17Chr3g0087901	415.767	-0.234737	0.361326	-0.649655	0.515915	0.720879	MtrunA17Chr3	9441630	9443568	-	mRNA	MtrunA17Chr3g0087901
MtrunA17Chr5g0405121	103.5	-0.444215	0.683899	-0.649532	0.515994	0.720906	MtrunA17Chr5	8364797	8365748	+	mRNA	MtrunA17Chr5g0405121
MtrunA17Chr6g0470371	7.95209	-1.60755	2.47482	-0.649561	0.515976	0.720906	MtrunA17Chr6	20455631	20457616	-	mRNA	MtrunA17Chr6g0470371
MtrunA17Chr3g0114661	17.6674	-0.934585	1.43899	-0.649471	0.516034	0.720927	MtrunA17Chr3	36067407	36069635	-	mRNA	MtrunA17Chr3g0114661
MtrunA17Chr5g0420771	5354.54	0.112541	0.173306	0.649376	0.516095	0.720978	MtrunA17Chr5	21254709	21257895	-	mRNA	MtrunA17Chr5g0420771
MtrunA17Chr2g0291821	626.12	-0.193694	0.298374	-0.649164	0.516232	0.721136	MtrunA17Chr2	10920459	10921208	+	ncRNA	MtrunA17Chr2g0291821
MtrunA17Chr8g0384441	12.8382	1.10275	1.69892	0.649085	0.516283	0.721172	MtrunA17Chr8	43423888	43424464	+	mRNA	MtrunA17Chr8g0384441
MtrunA17Chr3g0107021	593.411	0.240459	0.370601	0.648833	0.516446	0.721365	MtrunA17Chr3	30609670	30612830	-	mRNA	MtrunA17Chr3g0107021
MtrunA17Chr1g0153711	336.224	-0.313123	0.482815	-0.648536	0.516639	0.721426	MtrunA17Chr1	6093717	6095012	+	mRNA	MtrunA17Chr1g0153711
MtrunA17Chr1g0197041	2034.81	0.137325	0.211758	0.6485	0.516662	0.721426	MtrunA17Chr1	44363572	44368273	-	mRNA	MtrunA17Chr1g0197041
MtrunA17Chr3g0092351	17.5513	0.969845	1.49539	0.648555	0.516626	0.721426	MtrunA17Chr3	13675575	13676221	-	mRNA	MtCLE11
MtrunA17Chr3g0112601	329.112	0.243177	0.374909	0.64863	0.516577	0.721426	MtrunA17Chr3	34546020	34550118	+	mRNA	MtrunA17Chr3g0112601
MtrunA17Chr6g0466341	20.0407	-0.910936	1.40444	-0.648614	0.516588	0.721426	MtrunA17Chr6	15283003	15284626	+	mRNA	MtrunA17Chr6g0466341
MtrunA17Chr7g0225141	1690.01	0.188945	0.29129	0.64865	0.516565	0.721426	MtrunA17Chr7	10327395	10329311	-	mRNA	MtrunA17Chr7g0225141
MtrunA17Chr7g0249971	6.36987	-1.73468	2.67437	-0.648631	0.516577	0.721426	MtrunA17Chr7	37605210	37605964	-	mRNA	MtrunA17Chr7g0249971
MtrunA17Chr6g0486011	561.911	0.196467	0.303003	0.6484	0.516726	0.721482	MtrunA17Chr6	40499691	40505973	-	mRNA	MtrunA17Chr6g0486011
MtrunA17Chr3g0130791	181.918	0.415625	0.641182	0.648216	0.516845	0.72151	MtrunA17Chr3	47853357	47857515	+	mRNA	MtrunA17Chr3g0130791
MtrunA17Chr5g0402701	248.55	-0.308169	0.47535	-0.648298	0.516792	0.72151	MtrunA17Chr5	6737745	6740408	-	mRNA	MtrunA17Chr5g0402701
MtrunA17Chr6g0471631	130.578	-0.428881	0.661567	-0.64828	0.516804	0.72151	MtrunA17Chr6	22902528	22904412	-	mRNA	MtrunA17Chr6g0471631
MtrunA17Chr8g0373451	410.439	-0.272993	0.421125	-0.648247	0.516825	0.72151	MtrunA17Chr8	35587714	35592199	-	mRNA	MtrunA17Chr8g0373451
MtrunA17Chr4g0060921	6.14836	-1.71541	2.64726	-0.647995	0.516988	0.721675	MtrunA17Chr4	53124685	53125182	-	ncRNA	MtrunA17Chr4g0060921
MtrunA17Chr1g0211981	48.4003	-0.613792	0.947313	-0.64793	0.51703	0.7217	MtrunA17Chr1	55388857	55389363	+	mRNA	MtrunA17Chr1g0211981
MtrunA17Chr3g0144181	1539.57	-0.155501	0.240043	-0.647805	0.517111	0.721755	MtrunA17Chr3	57609886	57615547	+	mRNA	MtrunA17Chr3g0144181
MtrunA17Chr5g0416391	3096.53	-0.149728	0.231149	-0.647755	0.517144	0.721755	MtrunA17Chr5	17092184	17094794	-	mRNA	MtrunA17Chr5g0416391
MtrunA17Chr5g0433391	139.315	0.460399	0.71074	0.647774	0.517131	0.721755	MtrunA17Chr5	33845834	33847179	-	mRNA	MtrunA17Chr5g0433391
MtrunA17Chr3g0144011	184.121	-0.327311	0.505523	-0.64747	0.517328	0.721951	MtrunA17Chr3	57511222	57512074	+	mRNA	MtrunA17Chr3g0144011
MtrunA17Chr8g0388811	1723.99	-0.143695	0.221937	-0.647461	0.517334	0.721951	MtrunA17Chr8	46472713	46477898	+	mRNA	MtrunA17Chr8g0388811
MtrunA17Chr3g0131971	562.1	0.223883	0.345898	0.64725	0.51747	0.722107	MtrunA17Chr3	48777274	48785354	-	mRNA	MtrunA17Chr3g0131971
MtrunA17Chr1g0160551	12.6855	-1.51173	2.3364	-0.647037	0.517608	0.722265	MtrunA17Chr1	11008744	11009473	+	mRNA	MtrunA17Chr1g0160551
MtrunA17Chr1g0155611	122.349	-0.387801	0.599496	-0.646878	0.517711	0.722336	MtrunA17Chr1	7335235	7337414	-	mRNA	MtPrx45
MtrunA17Chr1g0159461	4819.04	0.130316	0.201464	0.646845	0.517732	0.722336	MtrunA17Chr1	10159614	10163401	-	mRNA	MtrunA17Chr1g0159461
MtrunA17Chr7g0275471	3804.71	-0.127844	0.197641	-0.646846	0.517731	0.722336	MtrunA17Chr7	55404856	55410804	+	mRNA	MtrunA17Chr7g0275471
MtrunA17Chr1g0148831	13.1948	1.22558	1.89488	0.646784	0.517772	0.722356	MtrunA17Chr1	2198636	2199959	-	mRNA	MtrunA17Chr1g0148831
MtrunA17Chr4g0004871	10.5259	-1.65332	2.55695	-0.646601	0.51789	0.722487	MtrunA17Chr4	3833569	3839471	+	mRNA	MtFPN2
MtrunA17Chr8g0365001	2190.91	0.1553	0.240243	0.646429	0.518002	0.722608	MtrunA17Chr8	29246288	29257887	-	mRNA	MtrunA17Chr8g0365001
MtrunA17Chr7g1033659	7.05689	-1.41137	2.184	-0.646234	0.518128	0.72275	MtrunA17Chr7	48731206	48737473	-	ncRNA	MtrunA17Chr7g1033659
MtrunA17Chr2g0324371	112.086	-0.477335	0.738714	-0.646171	0.518168	0.722751	MtrunA17Chr2	44587696	44590048	+	mRNA	MtrunA17Chr2g0324371
MtrunA17Chr8g0387051	2070.15	0.131935	0.204184	0.646156	0.518178	0.722751	MtrunA17Chr8	45213937	45217388	-	mRNA	MtrunA17Chr8g0387051
MtrunA17Chr3g0106401	6.0239	1.69059	2.61703	0.645994	0.518283	0.722829	MtrunA17Chr3	30188345	30188984	-	mRNA	MtrunA17Chr3g0106401
MtrunA17Chr6g0473231	36.1879	-0.703555	1.08905	-0.646024	0.518264	0.722829	MtrunA17Chr6	25926972	25929787	+	mRNA	MtrunA17Chr6g0473231
MtrunA17Chr6g0473701	629.631	-0.198444	0.307267	-0.645833	0.518387	0.722905	MtrunA17Chr6	26905581	26907725	-	mRNA	MtMATE57
MtrunA17Chr8g0380401	8408.35	0.111496	0.172629	0.645871	0.518363	0.722905	MtrunA17Chr8	40684445	40692049	+	mRNA	MtrunA17Chr8g0380401
MtrunA17Chr5g0396521	522.077	0.207288	0.320995	0.645766	0.518431	0.722932	MtrunA17Chr5	2109406	2117847	-	mRNA	MtrunA17Chr5g0396521
MtrunA17Chr1g0210781	54.4683	0.812994	1.25929	0.645599	0.518539	0.722988	MtrunA17Chr1	54452294	54452695	+	mRNA	MtrunA17Chr1g0210781
MtrunA17Chr2g0316361	9.53047	1.45911	2.26012	0.645588	0.518546	0.722988	MtrunA17Chr2	38555958	38556564	-	mRNA	MtCLE33
MtrunA17Chr4g0031041	568.336	0.199832	0.309552	0.645552	0.51857	0.722988	MtrunA17Chr4	31597864	31598913	-	mRNA	MtrunA17Chr4g0031041
MtrunA17Chr8g0372221	694.705	0.19243	0.298047	0.645639	0.518513	0.722988	MtrunA17Chr8	34747083	34751201	-	mRNA	MtrunA17Chr8g0372221
MtrunA17Chr5g0406601	16.2102	-0.961144	1.48902	-0.645489	0.51861	0.72301	MtrunA17Chr5	9393267	9394353	+	mRNA	MtrunA17Chr5g0406601
MtrunA17Chr4g0047251	88.0257	-0.489921	0.759123	-0.645377	0.518683	0.723077	MtrunA17Chr4	43338736	43343863	+	mRNA	MtrunA17Chr4g0047251
MtrunA17Chr5g0401001	78.4189	-0.470562	0.729302	-0.645223	0.518783	0.723182	MtrunA17Chr5	5260820	5261867	-	mRNA	MtrunA17Chr5g0401001
MtrunA17Chr1g0171261	1117.52	0.161844	0.250857	0.645165	0.51882	0.723199	MtrunA17Chr1	20055446	20057293	+	mRNA	MtrunA17Chr1g0171261
MtrunA17Chr7g0226941	756.24	-0.19017	0.294815	-0.645049	0.518895	0.72327	MtrunA17Chr7	12015407	12018812	+	mRNA	MtrunA17Chr7g0226941
MtrunA17Chr5g0448351	185.976	-0.331636	0.514171	-0.644991	0.518933	0.723288	MtrunA17Chr5	44394015	44402139	-	mRNA	MtrunA17Chr5g0448351
MtrunA17Chr4g0058801	4.57003	1.9109	2.96431	0.644635	0.519164	0.723575	MtrunA17Chr4	51731702	51732598	+	mRNA	MtrunA17Chr4g0058801
MtrunA17Chr2g0322581	28.3596	-0.826281	1.28199	-0.64453	0.519232	0.723636	MtrunA17Chr2	43277369	43277796	+	mRNA	MtRTFL/DVL_5
MtrunA17Chr7g0229941	353.143	0.349292	0.542077	0.644359	0.519343	0.723756	MtrunA17Chr7	17832575	17837302	+	mRNA	MtrunA17Chr7g0229941
MtrunA17MTg0491451	7.60278	1.59143	2.47033	0.644219	0.519433	0.723847	MtrunA17MT	202257	202947	+	ncRNA	MtrunA17MTg0491451
MtrunA17Chr1g0188751	18.2661	-1.0821	1.6798	-0.64418	0.519459	0.723848	MtrunA17Chr1	38443458	38448581	-	mRNA	MtrunA17Chr1g0188751
MtrunA17Chr5g0406681	2630.06	-0.128228	0.199101	-0.644036	0.519552	0.723861	MtrunA17Chr5	9444125	9450194	+	mRNA	MtrunA17Chr5g0406681
MtrunA17Chr7g0222411	929.304	0.181236	0.281421	0.644002	0.519574	0.723861	MtrunA17Chr7	7651752	7654553	+	mRNA	MtrunA17Chr7g0222411
MtrunA17Chr7g0224761	88.7035	0.453894	0.704823	0.643983	0.519587	0.723861	MtrunA17Chr7	10091318	10092911	-	mRNA	MtrunA17Chr7g0224761
MtrunA17Chr7g0251501	12.9612	-1.34715	2.09175	-0.644029	0.519556	0.723861	MtrunA17Chr7	38662111	38663764	-	mRNA	MtrunA17Chr7g0251501
MtrunA17Chr8g0372141	324.936	0.318248	0.494193	0.643975	0.519591	0.723861	MtrunA17Chr8	34716806	34718031	-	mRNA	MtrunA17Chr8g0372141
MtrunA17Chr3g0141561	58.7469	0.613995	0.953766	0.643758	0.519732	0.724023	MtrunA17Chr3	55739419	55741638	+	mRNA	MtrunA17Chr3g0141561
MtrunA17Chr5g0407321	1015.56	0.176491	0.274185	0.643691	0.519776	0.724049	MtrunA17Chr5	9916062	9922022	-	mRNA	MtrunA17Chr5g0407321
MtrunA17Chr1g0148291	33.3718	-0.683074	1.06169	-0.643382	0.519976	0.724231	MtrunA17Chr1	1739851	1742489	-	mRNA	MtrunA17Chr1g0148291
MtrunA17Chr3g0145311	457.128	0.276654	0.42999	0.643397	0.519967	0.724231	MtrunA17Chr3	58465469	58467899	-	mRNA	MtrunA17Chr3g0145311
MtrunA17Chr8g0380391	181.361	0.338408	0.525987	0.643376	0.51998	0.724231	MtrunA17Chr8	40664387	40665253	-	mRNA	MtrunA17Chr8g0380391
MtrunA17Chr5g0442031	8.43672	-1.52559	2.37192	-0.643189	0.520101	0.72436	MtrunA17Chr5	40311343	40312614	+	mRNA	MtrunA17Chr5g0442031
MtrunA17Chr7g0259661	32.9631	0.718238	1.11674	0.643157	0.520122	0.72436	MtrunA17Chr7	44619902	44621572	-	mRNA	MtrunA17Chr7g0259661
MtrunA17Chr1g0155081	425.985	-0.22593	0.351458	-0.642837	0.52033	0.724615	MtrunA17Chr1	6997667	7001146	-	mRNA	MtrunA17Chr1g0155081
MtrunA17Chr2g0282331	13.7506	1.19572	1.86024	0.64278	0.520367	0.724632	MtrunA17Chr2	3841594	3842302	-	mRNA	MtrunA17Chr2g0282331
MtrunA17Chr2g0280711	332.676	-0.267519	0.416285	-0.642635	0.520461	0.724682	MtrunA17Chr2	2689149	2694824	-	mRNA	MtrunA17Chr2g0280711
MtrunA17Chr3g0086931	24.0259	1.05735	1.64533	0.642637	0.52046	0.724682	MtrunA17Chr3	8421613	8424732	-	mRNA	MtrunA17Chr3g0086931
MtrunA17Chr8g0362341	70.8488	-0.520583	0.810107	-0.64261	0.520477	0.724682	MtrunA17Chr8	26914632	26915194	-	mRNA	MtrunA17Chr8g0362341
MtrunA17Chr2g0286961	110.746	0.454693	0.707657	0.642533	0.520527	0.724717	MtrunA17Chr2	7153478	7155586	-	mRNA	MtrunA17Chr2g0286961
MtrunA17Chr4g0032941	256.378	0.334348	0.520465	0.642402	0.520612	0.724801	MtrunA17Chr4	32917767	32919200	-	mRNA	MtrunA17Chr4g0032941
MtrunA17Chr3g0118591	33.0551	-0.826387	1.28672	-0.642244	0.520715	0.72484	MtrunA17Chr3	39190867	39193438	+	mRNA	MtrunA17Chr3g0118591
MtrunA17Chr4g0000431	220.568	-0.301668	0.469673	-0.642293	0.520683	0.72484	MtrunA17Chr4	350753	361130	+	mRNA	MtrunA17Chr4g0000431
MtrunA17Chr4g0040861	145.568	-0.388309	0.604603	-0.642256	0.520707	0.72484	MtrunA17Chr4	38670534	38672957	+	mRNA	MtrunA17Chr4g0040861
MtrunA17Chr1g0196241	117.757	-0.432372	0.673305	-0.642163	0.520767	0.724879	MtrunA17Chr1	43862565	43863380	+	mRNA	MtrunA17Chr1g0196241
MtrunA17Chr5g0406501	30.9383	-0.850786	1.32497	-0.642119	0.520796	0.724884	MtrunA17Chr5	9368831	9369830	+	mRNA	MtrunA17Chr5g0406501
MtrunA17Chr4g1019537	37.3448	-0.655672	1.02126	-0.64202	0.52086	0.724908	MtrunA17Chr4	51685756	51688446	-	ncRNA	MtrunA17Chr4g1019537
MtrunA17Chr6g0449761	79.9587	-0.449317	0.699887	-0.641985	0.520883	0.724908	MtrunA17Chr6	727291	734399	-	mRNA	MtrunA17Chr6g0449761
MtrunA17Chr6g0484121	22.6117	-0.992474	1.54596	-0.641979	0.520887	0.724908	MtrunA17Chr6	38645221	38650982	-	mRNA	MtrunA17Chr6g0484121
MtrunA17Chr4g0075311	523.434	-0.198678	0.309511	-0.641911	0.520931	0.724935	MtrunA17Chr4	63613332	63618099	+	mRNA	MtrunA17Chr4g0075311
MtrunA17Chr1g0148261	104.447	-0.420156	0.654689	-0.641764	0.521026	0.725033	MtrunA17Chr1	1714946	1718763	+	mRNA	MtrunA17Chr1g0148261
MtrunA17Chr6g0454831	488.299	-0.225557	0.351499	-0.641698	0.521069	0.725058	MtrunA17Chr6	5034929	5040382	-	mRNA	MtrunA17Chr6g0454831
MtrunA17Chr2g0296711	164.912	0.356047	0.554889	0.641655	0.521097	0.725063	MtrunA17Chr2	15067043	15069698	+	mRNA	MtrunA17Chr2g0296711
MtrunA17Chr7g0246461	83.9229	0.556046	0.866678	0.641584	0.521143	0.725093	MtrunA17Chr7	35226492	35229627	+	mRNA	MtrunA17Chr7g0246461
MtrunA17Chr7g0219141	1589.43	-0.211794	0.330225	-0.641361	0.521288	0.725225	MtrunA17Chr7	4399249	4401506	+	mRNA	MtrunA17Chr7g0219141
MtrunA17Chr7g0230221	16.2696	1.13444	1.76876	0.641376	0.521278	0.725225	MtrunA17Chr7	18387531	18388406	+	mRNA	MtrunA17Chr7g0230221
MtrunA17Chr3g0119091	11.2584	1.29321	2.01652	0.641306	0.521324	0.72524	MtrunA17Chr3	39570230	39572526	-	mRNA	MtrunA17Chr3g0119091
MtrunA17Chr6g0476511	74.7201	-0.463863	0.723491	-0.641146	0.521428	0.725351	MtrunA17Chr6	31350710	31352064	+	mRNA	MtrunA17Chr6g0476511
MtrunA17Chr7g0272461	7.40089	1.55093	2.41987	0.640915	0.521578	0.725525	MtrunA17Chr7	53545062	53547922	-	mRNA	MtrunA17Chr7g0272461
MtrunA17Chr1g0193961	1165.62	0.15611	0.243656	0.640698	0.521719	0.725652	MtrunA17Chr1	42296380	42300545	-	mRNA	MtrunA17Chr1g0193961
MtrunA17Chr6g0484111	21.5348	0.852554	1.33066	0.640698	0.521719	0.725652	MtrunA17Chr6	38635934	38641633	-	mRNA	MtrunA17Chr6g0484111
MtrunA17Chr4g0005651	21.3296	0.92442	1.44309	0.640583	0.521794	0.725722	MtrunA17Chr4	4427093	4428969	+	mRNA	MtrunA17Chr4g0005651
MtrunA17Chr3g0081021	14.9659	1.15579	1.80507	0.640303	0.521976	0.725887	MtrunA17Chr3	3117381	3118441	-	mRNA	MtrunA17Chr3g0081021
MtrunA17Chr5g0426981	812.993	-0.17747	0.277173	-0.640286	0.521987	0.725887	MtrunA17Chr5	28779008	28783995	-	mRNA	MtrunA17Chr5g0426981
MtrunA17Chr8g0390151	372.594	0.265259	0.414265	0.640314	0.521969	0.725887	MtrunA17Chr8	47470226	47471704	+	mRNA	MtrunA17Chr8g0390151
MtrunA17Chr3g0106921	138.71	0.354044	0.553095	0.640115	0.522098	0.725999	MtrunA17Chr3	30522214	30526503	+	mRNA	MtrunA17Chr3g0106921
MtrunA17Chr4g0064561	33.3711	0.772607	1.20704	0.640086	0.522117	0.725999	MtrunA17Chr4	55930398	55931450	-	mRNA	MtrunA17Chr4g0064561
MtrunA17Chr8g0366041	8.81533	-1.26672	1.97964	-0.639875	0.522254	0.726155	MtrunA17Chr8	29996972	29998200	+	mRNA	MtrunA17Chr8g0366041
MtrunA17Chr5g0408841	4.55843	1.90458	2.97748	0.639661	0.522393	0.726257	MtrunA17Chr5	10786392	10787681	-	mRNA	MtrunA17Chr5g0408841
MtrunA17Chr5g0447521	523.472	0.208991	0.326693	0.639716	0.522357	0.726257	MtrunA17Chr5	43783583	43787539	-	mRNA	MtrunA17Chr5g0447521
MtrunA17Chr8g0351331	650.106	-0.222671	0.348114	-0.639648	0.522401	0.726257	MtrunA17Chr8	13472257	13474145	+	mRNA	MtrunA17Chr8g0351331
MtrunA17Chr2g0278761	2259.53	-0.127435	0.199268	-0.639514	0.522488	0.726343	MtrunA17Chr2	1376409	1381268	-	mRNA	MtrunA17Chr2g0278761
MtrunA17Chr4g0043131	767.728	-0.189848	0.296926	-0.639377	0.522578	0.726399	MtrunA17Chr4	40255926	40258627	+	mRNA	MtrunA17Chr4g0043131
MtrunA17Chr7g0240771	811.799	-0.174064	0.272232	-0.639397	0.522565	0.726399	MtrunA17Chr7	30474923	30477662	+	mRNA	MtrunA17Chr7g0240771
MtrunA17Chr4g0009011	17.7311	-1.04981	1.64244	-0.639177	0.522708	0.726528	MtrunA17Chr4	7035756	7038260	-	mRNA	MtrunA17Chr4g0009011
MtrunA17Chr7g0262581	258.997	-0.265346	0.41515	-0.639157	0.522721	0.726528	MtrunA17Chr7	46645312	46658854	+	mRNA	MtrunA17Chr7g0262581
MtrunA17Chr1g0197621	1053.13	-0.203685	0.318788	-0.638937	0.522864	0.726693	MtrunA17Chr1	44748249	44758246	-	mRNA	MtrunA17Chr1g0197621
MtrunA17Chr2g0304081	15.4848	-1.1917	1.86551	-0.638805	0.52295	0.726778	MtrunA17Chr2	21900222	21902687	+	mRNA	MtrunA17Chr2g0304081
MtrunA17Chr7g0249581	173.734	-0.316636	0.495746	-0.638706	0.523014	0.726833	MtrunA17Chr7	37352955	37357551	-	mRNA	MtrunA17Chr7g0249581
MtrunA17Chr2g0301441	141.984	0.426339	0.667557	0.638655	0.523047	0.726844	MtrunA17Chr2	19187677	19197236	+	mRNA	MtrunA17Chr2g0301441
MtrunA17Chr2g0316861	292.077	0.253749	0.397357	0.638591	0.523089	0.726868	MtrunA17Chr2	38918789	38925740	-	mRNA	AtHPY2-like
MtrunA17Chr6g0462061	608.596	-0.208982	0.327393	-0.638322	0.523264	0.727077	MtrunA17Chr6	11190017	11192434	-	mRNA	MtrunA17Chr6g0462061
MtrunA17Chr5g0424861	597.868	-0.220736	0.345861	-0.638223	0.523329	0.727132	MtrunA17Chr5	26904058	26906823	-	mRNA	MtrunA17Chr5g0424861
MtrunA17Chr3g0123351	1802.36	0.14233	0.223167	0.637773	0.523621	0.72742	MtrunA17Chr3	42547954	42556601	+	mRNA	MtrunA17Chr3g0123351
MtrunA17Chr4g0056531	11.8913	-1.26792	1.98801	-0.637783	0.523615	0.72742	MtrunA17Chr4	49990806	49993398	+	ncRNA	MtrunA17Chr4g0056531
MtrunA17Chr5g0443971	134.322	0.436839	0.684967	0.637752	0.523635	0.72742	MtrunA17Chr5	41600148	41601684	+	mRNA	MtrunA17Chr5g0443971
MtrunA17Chr8g1037251	9.58995	1.46472	2.29659	0.637778	0.523618	0.72742	MtrunA17Chr8	29610494	29613226	+	ncRNA	MtrunA17Chr8g1037251
MtrunA17Chr2g0313891	488.348	-0.23947	0.375537	-0.637673	0.523687	0.727457	MtrunA17Chr2	36541682	36543818	-	mRNA	MtrunA17Chr2g0313891
MtrunA17Chr3g0122941	405.285	-0.219129	0.343708	-0.637544	0.52377	0.727505	MtrunA17Chr3	42276163	42279670	-	mRNA	MtrunA17Chr3g0122941
MtrunA17Chr3g0145691	2959.93	-0.155091	0.243252	-0.637573	0.523752	0.727505	MtrunA17Chr3	58648329	58650615	-	mRNA	MtrunA17Chr3g0145691
MtrunA17Chr8g0388961	346.461	0.243847	0.382596	0.637348	0.523898	0.727648	MtrunA17Chr8	46608099	46614602	-	mRNA	MtrunA17Chr8g0388961
MtrunA17Chr1g0209831	296.104	-0.269568	0.423063	-0.637181	0.524007	0.727701	MtrunA17Chr1	53722004	53722820	+	mRNA	MtCLE03
MtrunA17Chr2g0308561	681.464	0.180957	0.284005	0.637161	0.52402	0.727701	MtrunA17Chr2	31408116	31418076	-	mRNA	MtrunA17Chr2g0308561
MtrunA17Chr7g1029507	72.6186	-0.471879	0.740625	-0.637136	0.524036	0.727701	MtrunA17Chr7	7195411	7196565	+	ncRNA	MtrunA17Chr7g1029507
MtrunA17Chr7g0269451	10414	-0.150831	0.236716	-0.637181	0.524007	0.727701	MtrunA17Chr7	51446464	51449565	+	mRNA	MtrunA17Chr7g0269451
MtrunA17Chr2g0282121	46.4615	-0.842242	1.32211	-0.637046	0.524095	0.727748	MtrunA17Chr2	3636332	3637213	-	mRNA	MtrunA17Chr2g0282121
MtrunA17Chr4g0073731	645.365	-0.187997	0.295155	-0.636942	0.524162	0.727773	MtrunA17Chr4	62565637	62569965	-	mRNA	MtrunA17Chr4g0073731
MtrunA17Chr8g0375491	13.9428	1.22606	1.92485	0.636967	0.524146	0.727773	MtrunA17Chr8	37303153	37307765	+	mRNA	MtrunA17Chr8g0375491
MtrunA17Chr1g0180421	4906.24	-0.115027	0.180624	-0.636834	0.524233	0.727834	MtrunA17Chr1	31575995	31580562	-	mRNA	MtrunA17Chr1g0180421
MtrunA17Chr5g0405501	1028.49	-0.164637	0.258539	-0.636798	0.524256	0.727834	MtrunA17Chr5	8727174	8728522	+	mRNA	MtrunA17Chr5g0405501
MtrunA17Chr3g0084941	5055.56	0.111404	0.174995	0.636617	0.524375	0.727895	MtrunA17Chr3	6329721	6333352	-	mRNA	MtrunA17Chr3g0084941
MtrunA17Chr5g0425271	284.446	-0.299928	0.471095	-0.636662	0.524345	0.727895	MtrunA17Chr5	27284627	27292303	-	mRNA	MtrunA17Chr5g0425271
MtrunA17Chr7g0233231	11.2481	-1.34606	2.11438	-0.63662	0.524373	0.727895	MtrunA17Chr7	23685613	23687116	-	mRNA	MtrunA17Chr7g0233231
MtrunA17Chr3g0128661	2778.93	0.145591	0.228755	0.636449	0.524484	0.728012	MtrunA17Chr3	46323318	46327077	-	mRNA	MtrunA17Chr3g0128661
MtrunA17Chr8g0353071	1241.23	-0.152379	0.239547	-0.636112	0.524704	0.728283	MtrunA17Chr8	14824864	14844181	+	mRNA	NRPE1
MtrunA17Chr8g0379301	379.136	-0.247939	0.389882	-0.635934	0.524819	0.728375	MtrunA17Chr8	40034106	40039499	+	mRNA	MtrunA17Chr8g0379301
MtrunA17Chr8g0393131	870.059	-0.182034	0.286232	-0.635966	0.524799	0.728375	MtrunA17Chr8	49513677	49516826	+	mRNA	MtrunA17Chr8g0393131
MtrunA17Chr1g0187991	837.322	0.169474	0.266528	0.635859	0.524868	0.728408	MtrunA17Chr1	37824912	37829752	-	mRNA	MtrunA17Chr1g0187991
MtrunA17Chr1g0209741	618.481	-0.20836	0.327776	-0.635677	0.524987	0.728538	MtrunA17Chr1	53618194	53623657	+	mRNA	MtrunA17Chr1g0209741
MtrunA17Chr3g0130901	702.809	-0.177157	0.27873	-0.635586	0.525046	0.728556	MtrunA17Chr3	47927939	47935912	-	mRNA	MtrunA17Chr3g0130901
MtrunA17Chr4g0022591	1180.15	0.157073	0.247132	0.635581	0.52505	0.728556	MtrunA17Chr4	22325639	22331292	+	mRNA	MtrunA17Chr4g0022591
MtrunA17Chr3g0097431	171.387	-0.316071	0.497488	-0.635334	0.52521	0.72871	MtrunA17Chr3	22162576	22166304	+	mRNA	MtrunA17Chr3g0097431
MtrunA17Chr5g0395161	1629.94	0.180252	0.283706	0.635348	0.525201	0.72871	MtrunA17Chr5	1242813	1252275	+	mRNA	MtrunA17Chr5g0395161
MtrunA17Chr2g0301841	46.6137	0.680281	1.07084	0.63528	0.525246	0.728725	MtrunA17Chr2	19514157	19518827	+	mRNA	MtrunA17Chr2g0301841
MtrunA17Chr1g0195521	9954.5	-0.106792	0.168173	-0.635013	0.52542	0.728932	MtrunA17Chr1	43406627	43411846	-	mRNA	MtrunA17Chr1g0195521
MtrunA17Chr6g0459141	1012.61	-0.19999	0.314986	-0.634917	0.525483	0.728984	MtrunA17Chr6	8380479	8381678	+	mRNA	MtrunA17Chr6g0459141
MtrunA17Chr1g0166131	36.2184	0.732937	1.15479	0.634691	0.52563	0.729016	MtrunA17Chr1	15554993	15557680	-	mRNA	MtrunA17Chr1g0166131
MtrunA17Chr2g0292941	1424.33	0.189073	0.297894	0.634699	0.525625	0.729016	MtrunA17Chr2	11859196	11864064	+	mRNA	MtrunA17Chr2g0292941
MtrunA17Chr3g0104331	19.4988	0.922778	1.45375	0.634755	0.525588	0.729016	MtrunA17Chr3	28438812	28440873	+	mRNA	MtrunA17Chr3g0104331
MtrunA17Chr4g0068541	141.555	-0.371549	0.58526	-0.634843	0.525531	0.729016	MtrunA17Chr4	58660330	58662647	+	mRNA	MtrunA17Chr4g0068541
MtrunA17Chr7g0249401	413.733	-0.215516	0.339537	-0.634734	0.525602	0.729016	MtrunA17Chr7	37211212	37216621	+	mRNA	MtrunA17Chr7g0249401
MtrunA17Chr1g0203581	994.711	0.178768	0.281785	0.634414	0.52581	0.729059	MtrunA17Chr1	49341764	49343541	+	mRNA	MtrunA17Chr1g0203581
MtrunA17Chr4g0001101	358.778	-0.254334	0.400824	-0.634528	0.525736	0.729059	MtrunA17Chr4	721251	722595	+	mRNA	MtrunA17Chr4g0001101
MtrunA17Chr4g0020821	355.1	-0.23115	0.364339	-0.634436	0.525796	0.729059	MtrunA17Chr4	17368896	17382608	-	mRNA	MtrunA17Chr4g0020821
MtrunA17Chr4g0026421	742.217	-0.174705	0.275324	-0.634544	0.525726	0.729059	MtrunA17Chr4	27349319	27353497	-	mRNA	MtrunA17Chr4g0026421
MtrunA17Chr5g0408611	17.2927	1.0832	1.70725	0.63447	0.525774	0.729059	MtrunA17Chr5	10671625	10675033	-	mRNA	MtrunA17Chr5g0408611
MtrunA17Chr5g0431341	117.316	1.6762	2.64193	0.634461	0.52578	0.729059	MtrunA17Chr5	32264952	32269717	+	mRNA	MtrunA17Chr5g0431341
MtrunA17Chr7g0234821	741.292	0.178008	0.280646	0.634281	0.525898	0.729146	MtrunA17Chr7	25306956	25309461	+	mRNA	MtBG46
MtrunA17Chr4g1019352	17.2458	-0.987738	1.5574	-0.634224	0.525935	0.729163	MtrunA17Chr4	49768824	49769831	-	ncRNA	MtrunA17Chr4g1019352
MtrunA17Chr8g0363111	57.9457	-0.79573	1.25511	-0.633993	0.526086	0.729337	MtrunA17Chr8	27685567	27697082	-	mRNA	MtrunA17Chr8g0363111
MtrunA17Chr2g0284101	109.768	0.385377	0.60824	0.633594	0.526346	0.729664	MtrunA17Chr2	5075903	5079823	+	mRNA	MtrunA17Chr2g0284101
MtrunA17Chr5g0401461	708.136	-0.185538	0.292905	-0.63344	0.526446	0.729768	MtrunA17Chr5	5690989	5697323	+	mRNA	MtrunA17Chr5g0401461
MtrunA17Chr1g0154171	638.602	-0.18696	0.295215	-0.6333	0.526538	0.729782	MtrunA17Chr1	6460360	6463007	+	mRNA	MtrunA17Chr1g0154171
MtrunA17Chr2g0331361	448.346	0.21929	0.346302	0.633234	0.526581	0.729782	MtrunA17Chr2	49726705	49729010	+	mRNA	MtrunA17Chr2g0331361
MtrunA17Chr7g0249661	2507.57	0.138525	0.218722	0.633339	0.526512	0.729782	MtrunA17Chr7	37421396	37422387	-	mRNA	MtrunA17Chr7g0249661
MtrunA17Chr8g0340491	436.983	0.219487	0.346606	0.633247	0.526572	0.729782	MtrunA17Chr8	4263336	4269734	+	mRNA	MtrunA17Chr8g0340491
MtrunA17MTg0491541	98.5894	0.412159	0.650812	0.6333	0.526538	0.729782	MtrunA17MT	214939	215515	+	mRNA	MtrunA17MTg0491541
MtrunA17Chr7g0275361	39561.3	0.10606	0.167568	0.632939	0.526773	0.730015	MtrunA17Chr7	55317650	55321176	+	mRNA	MtUBC28;MtUBC9
MtrunA17Chr4g0044961	242.21	0.285302	0.450872	0.632779	0.526878	0.730056	MtrunA17Chr4	41734830	41736086	+	mRNA	MtCML20
MtrunA17Chr4g0074261	209.757	-0.285858	0.451701	-0.632848	0.526833	0.730056	MtrunA17Chr4	62948737	62952674	-	mRNA	MtrunA17Chr4g0074261
MtrunA17Chr5g0398101	893.949	0.199305	0.314951	0.632814	0.526855	0.730056	MtrunA17Chr5	3058018	3065052	+	mRNA	MtrunA17Chr5g0398101
MtrunA17Chr2g0295471	45.1799	-0.719451	1.1373	-0.632596	0.526997	0.730176	MtrunA17Chr2	13912067	13912616	-	mRNA	MtrunA17Chr2g0295471
MtrunA17Chr3g0125451	24.935	-0.998874	1.57917	-0.632532	0.527039	0.730176	MtrunA17Chr3	44034015	44037147	+	mRNA	MtrunA17Chr3g0125451
MtrunA17Chr3g0131051	16.1332	1.12034	1.77115	0.63255	0.527027	0.730176	MtrunA17Chr3	48073119	48075037	+	mRNA	MtrunA17Chr3g0131051
MtrunA17Chr4g0037891	742.013	0.205368	0.324711	0.632464	0.527084	0.730203	MtrunA17Chr4	36341108	36345313	+	mRNA	MtrunA17Chr4g0037891
MtrunA17Chr2g0288821	266.472	-0.277307	0.438531	-0.632355	0.527155	0.730263	MtrunA17Chr2	8488206	8490711	+	mRNA	MtrunA17Chr2g0288821
MtrunA17Chr6g0472451	236.864	-0.272498	0.430949	-0.632321	0.527177	0.730263	MtrunA17Chr6	24487628	24490177	+	mRNA	MtrunA17Chr6g0472451
MtrunA17Chr7g0222461	1345.47	0.156656	0.24781	0.632162	0.527281	0.730373	MtrunA17Chr7	7697855	7702486	+	mRNA	MtrunA17Chr7g0222461
MtrunA17Chr3g0103211	188.985	-0.308804	0.488525	-0.632115	0.527312	0.730381	MtrunA17Chr3	27606310	27614961	+	mRNA	MtrunA17Chr3g0103211
MtrunA17Chr3g0120891	169.269	0.363459	0.575319	0.631752	0.527549	0.730626	MtrunA17Chr3	40858170	40863686	+	mRNA	MtrunA17Chr3g0120891
MtrunA17Chr3g0132921	4.58163	1.9236	3.04498	0.63173	0.527564	0.730626	MtrunA17Chr3	49536815	49539823	-	mRNA	MtrunA17Chr3g0132921
MtrunA17Chr3g0144641	42.5887	0.632884	1.00175	0.631777	0.527533	0.730626	MtrunA17Chr3	58017321	58020954	+	mRNA	MtrunA17Chr3g0144641
MtrunA17Chr4g1018924	16.2787	-1.15513	1.82871	-0.631662	0.527608	0.730638	MtrunA17Chr4	45469908	45471726	-	ncRNA	MtrunA17Chr4g1018924
MtrunA17Chr8g0364601	760.356	-0.171803	0.271995	-0.631641	0.527622	0.730638	MtrunA17Chr8	28948819	28952167	-	mRNA	MtrunA17Chr8g0364601
MtrunA17Chr3g0126871	3301.49	-0.127986	0.202643	-0.631583	0.52766	0.730655	MtrunA17Chr3	45102726	45108978	-	mRNA	MtrunA17Chr3g0126871
MtrunA17Chr7g0251561	28.9069	-0.721773	1.14289	-0.631532	0.527693	0.730667	MtrunA17Chr7	38724473	38731212	+	mRNA	MtrunA17Chr7g0251561
MtrunA17Chr1g0151631	1261.71	-0.153281	0.242738	-0.631466	0.527736	0.730692	MtrunA17Chr1	4433407	4439395	+	mRNA	HDAC-like 5
MtrunA17Chr3g1012809	18.3742	-0.961485	1.52281	-0.631388	0.527787	0.730727	MtrunA17Chr3	38316193	38317362	+	ncRNA	MtrunA17Chr3g1012809
MtrunA17Chr4g0031181	1724.98	0.134146	0.212488	0.631313	0.527836	0.730727	MtrunA17Chr4	31674886	31678781	-	mRNA	MtrunA17Chr4g0031181
MtrunA17Chr7g0236501	185.998	0.322958	0.511546	0.631337	0.52782	0.730727	MtrunA17Chr7	26712249	26717836	-	mRNA	MtrunA17Chr7g0236501
MtrunA17Chr3g0089761	128.354	0.389623	0.617272	0.631202	0.527909	0.730793	MtrunA17Chr3	10961457	10965966	-	mRNA	MtrunA17Chr3g0089761
MtrunA17Chr1g0175721	305.463	-0.263061	0.416807	-0.631134	0.527953	0.73082	MtrunA17Chr1	27196384	27200682	+	mRNA	MtrunA17Chr1g0175721
MtrunA17Chr2g0277941	15.4505	-0.965733	1.53027	-0.631085	0.527985	0.73083	MtrunA17Chr2	848003	848363	-	ncRNA	MtrunA17Chr2g0277941
MtrunA17Chr5g0399491	1479.13	0.146823	0.232685	0.630995	0.528044	0.730877	MtrunA17Chr5	4062971	4065530	+	mRNA	MtATHB2
MtrunA17Chr1g0172491	1929.91	-0.136466	0.216337	-0.630802	0.52817	0.730913	MtrunA17Chr1	21507564	21511923	+	mRNA	MtrunA17Chr1g0172491
MtrunA17Chr2g0330141	2728.82	0.147032	0.233095	0.63078	0.528184	0.730913	MtrunA17Chr2	48982332	48986312	+	mRNA	MtrunA17Chr2g0330141
MtrunA17Chr3g0110431	658.245	0.185366	0.293851	0.630819	0.528159	0.730913	MtrunA17Chr3	33116433	33117958	-	mRNA	MtrunA17Chr3g0110431
MtrunA17Chr3g0121921	136.379	0.38132	0.604514	0.630787	0.52818	0.730913	MtrunA17Chr3	41562189	41564590	+	mRNA	MtrunA17Chr3g0121921
MtrunA17Chr8g0340101	8.61034	1.41687	2.24627	0.630764	0.528195	0.730913	MtrunA17Chr8	4048382	4059093	+	ncRNA	MtrunA17Chr8g0340101
MtrunA17Chr3g0117741	1625.48	-0.140855	0.223354	-0.630638	0.528277	0.730924	MtrunA17Chr3	38633794	38636866	-	mRNA	MtrunA17Chr3g0117741
MtrunA17Chr5g0394301	1621.81	-0.148059	0.234757	-0.630692	0.528242	0.730924	MtrunA17Chr5	719528	731306	+	mRNA	MtrunA17Chr5g0394301
MtrunA17Chr7g0250341	401.215	-0.226392	0.358969	-0.630673	0.528254	0.730924	MtrunA17Chr7	37818308	37820076	+	mRNA	MtrunA17Chr7g0250341
MtrunA17Chr3g0097231	2210.82	-0.127621	0.202401	-0.630535	0.528345	0.730948	MtrunA17Chr3	21927685	21940115	+	mRNA	MtrunA17Chr3g0097231
MtrunA17Chr8g0374371	22.6887	0.933206	1.47994	0.63057	0.528322	0.730948	MtrunA17Chr8	36374348	36375239	+	mRNA	MtrunA17Chr8g0374371
MtrunA17Chr7g0263911	2112.83	-0.131278	0.208234	-0.630435	0.52841	0.731004	MtrunA17Chr7	47549303	47556745	-	mRNA	MtrunA17Chr7g0263911
MtrunA17Chr7g0254101	170.434	0.31579	0.501011	0.630305	0.528495	0.731087	MtrunA17Chr7	40470267	40473148	+	mRNA	MtrunA17Chr7g0254101
MtrunA17Chr1g0184851	371.213	-0.244081	0.387291	-0.630227	0.528546	0.731089	MtrunA17Chr1	35308039	35315330	-	mRNA	MtrunA17Chr1g0184851
MtrunA17Chr7g0249191	13.5698	1.11006	1.76137	0.630228	0.528545	0.731089	MtrunA17Chr7	37074653	37075152	-	mRNA	MtrunA17Chr7g0249191
MtrunA17Chr8g0366941	18.7988	-0.889396	1.41134	-0.630179	0.528577	0.731097	MtrunA17Chr8	30740022	30740975	-	mRNA	MtrunA17Chr8g0366941
MtrunA17Chr1g0180741	25.453	0.768548	1.21979	0.630065	0.528652	0.731131	MtrunA17Chr1	31877098	31877928	+	mRNA	MtrunA17Chr1g0180741
MtrunA17Chr6g0481191	17.0774	-0.912916	1.44891	-0.63007	0.528649	0.731131	MtrunA17Chr6	36136897	36138802	+	mRNA	MtrunA17Chr6g0481191
MtrunA17Chr3g0121321	1076.9	-0.152463	0.242044	-0.629899	0.528761	0.731248	MtrunA17Chr3	41209576	41211494	-	mRNA	MtrunA17Chr3g0121321
MtrunA17Chr1g0187161	1545.59	-0.164088	0.260547	-0.629784	0.528836	0.731313	MtrunA17Chr1	37276865	37277492	+	mRNA	MtSubIn3
MtrunA17Chr1g0206081	1536.13	0.139536	0.221573	0.62975	0.528858	0.731313	MtrunA17Chr1	51175946	51178384	+	mRNA	MtrunA17Chr1g0206081
MtrunA17Chr7g0246011	25.3734	-0.815546	1.29512	-0.629709	0.528885	0.731315	MtrunA17Chr7	34930287	34931764	-	mRNA	MtrunA17Chr7g0246011
MtrunA17Chr5g1023346	16.3103	-0.932053	1.48026	-0.629653	0.528921	0.731331	MtrunA17Chr5	28468916	28471219	-	ncRNA	MtrunA17Chr5g1023346
MtrunA17Chr1g0160191	9.38615	1.42706	2.26693	0.629513	0.529013	0.731355	MtrunA17Chr1	10719447	10720838	+	mRNA	MtrunA17Chr1g0160191
MtrunA17Chr1g0200511	1215.04	-0.157758	0.250634	-0.629437	0.529063	0.731355	MtrunA17Chr1	47044765	47048923	+	mRNA	MtrunA17Chr1g0200511
MtrunA17Chr3g0136711	593.225	-0.197357	0.313474	-0.629579	0.52897	0.731355	MtrunA17Chr3	52220164	52224002	-	mRNA	MtrunA17Chr3g0136711
MtrunA17Chr4g0024991	37.6302	0.732838	1.16425	0.629451	0.529054	0.731355	MtrunA17Chr4	25832190	25834861	+	mRNA	MtrunA17Chr4g0024991
MtrunA17Chr5g0445091	188.513	0.329319	0.523164	0.629476	0.529037	0.731355	MtrunA17Chr5	42304700	42305898	-	mRNA	MtrunA17Chr5g0445091
MtrunA17Chr2g0287361	116.455	-0.436597	0.693866	-0.629223	0.529203	0.731484	MtrunA17Chr2	7417090	7418392	-	mRNA	MtRC1
MtrunA17Chr4g0000281	113.499	-0.377741	0.600333	-0.629218	0.529206	0.731484	MtrunA17Chr4	238351	242342	-	mRNA	MtrunA17Chr4g0000281
MtrunA17Chr1g0166511	19.3255	-0.897276	1.42653	-0.628994	0.529353	0.731594	MtrunA17Chr1	15936684	15938549	+	mRNA	MtrunA17Chr1g0166511
MtrunA17Chr1g0213221	409.527	0.23553	0.374441	0.629017	0.529338	0.731594	MtrunA17Chr1	56164920	56170687	+	mRNA	MtrunA17Chr1g0213221
MtrunA17Chr8g0371311	161.808	-0.413466	0.657358	-0.628982	0.529361	0.731594	MtrunA17Chr8	34142061	34144788	+	mRNA	MtSPK2
MtrunA17Chr1g0197881	37.761	-0.877781	1.39593	-0.628817	0.529469	0.731674	MtrunA17Chr1	44963659	44966015	+	mRNA	MtrunA17Chr1g0197881
MtrunA17Chr4g0030011	69.1476	-0.47685	0.758313	-0.62883	0.52946	0.731674	MtrunA17Chr4	30648765	30651819	-	mRNA	MtrunA17Chr4g0030011
MtrunA17Chr1g0146781	590.283	-0.199267	0.317027	-0.628547	0.529646	0.731678	MtrunA17Chr1	568752	569924	+	mRNA	MtrunA17Chr1g0146781
MtrunA17Chr1g0203191	448.247	0.218571	0.347635	0.628736	0.529522	0.731678	MtrunA17Chr1	49107263	49111416	+	mRNA	MtrunA17Chr1g0203191
MtrunA17Chr2g0312921	86.7718	-0.455613	0.724679	-0.62871	0.529539	0.731678	MtrunA17Chr2	35680509	35685036	-	mRNA	MtrunA17Chr2g0312921
MtrunA17Chr4g0073131	775.324	0.178437	0.283874	0.628578	0.529625	0.731678	MtrunA17Chr4	62066269	62067257	-	mRNA	MtrunA17Chr4g0073131
MtrunA17Chr5g0411521	216.401	0.316776	0.504012	0.628508	0.529671	0.731678	MtrunA17Chr5	13051495	13054185	+	mRNA	MtrunA17Chr5g0411521
MtrunA17Chr7g0247451	5429.72	0.136223	0.216737	0.628515	0.529666	0.731678	MtrunA17Chr7	35842945	35850207	-	mRNA	MtrunA17Chr7g0247451
MtrunA17Chr8g0339891	980.254	0.156548	0.249034	0.628621	0.529597	0.731678	MtrunA17Chr8	3908082	3914165	+	mRNA	MtrunA17Chr8g0339891
MtrunA17Chr8g0372411	164.567	0.355479	0.565439	0.628677	0.52956	0.731678	MtrunA17Chr8	34872683	34884944	+	mRNA	MtrunA17Chr8g0372411
MtrunA17Chr3g0115801	406.532	-0.224662	0.357667	-0.628131	0.529918	0.731984	MtrunA17Chr3	37152432	37159972	+	mRNA	MtrunA17Chr3g0115801
MtrunA17Chr1g0150411	587.279	-0.188136	0.299706	-0.627735	0.530177	0.732172	MtrunA17Chr1	3442510	3446313	+	mRNA	MtrunA17Chr1g0150411
MtrunA17Chr4g0067641	970.485	0.158987	0.253241	0.62781	0.530128	0.732172	MtrunA17Chr4	58030162	58032338	+	mRNA	MtrunA17Chr4g0067641
MtrunA17Chr5g0433211	241.49	-0.287727	0.458359	-0.627733	0.530179	0.732172	MtrunA17Chr5	33732338	33741769	-	mRNA	MtrunA17Chr5g0433211
MtrunA17Chr6g0451911	1280.43	-0.202346	0.322336	-0.627748	0.530169	0.732172	MtrunA17Chr6	2371259	2377667	+	mRNA	MtABAB22
MtrunA17Chr6g0455121	27.0381	-0.980447	1.56162	-0.627838	0.53011	0.732172	MtrunA17Chr6	5281527	5283999	-	mRNA	MtrunA17Chr6g0455121
MtrunA17Chr7g0251111	411.246	-0.223329	0.355833	-0.627624	0.53025	0.732236	MtrunA17Chr7	38389887	38391056	-	mRNA	MtrunA17Chr7g0251111
MtrunA17Chr3g0113221	204.166	-0.354749	0.565427	-0.627401	0.530397	0.732404	MtrunA17Chr3	34959362	34962973	-	mRNA	MtrunA17Chr3g0113221
MtrunA17Chr5g0410371	5.20848	1.75471	2.79706	0.62734	0.530436	0.732424	MtrunA17Chr5	11966586	11967666	-	mRNA	MtrunA17Chr5g0410371
MtrunA17Chr3g0104451	53.9282	0.764843	1.21944	0.62721	0.530521	0.732507	MtrunA17Chr3	28543849	28546141	-	mRNA	MtrunA17Chr3g0104451
MtrunA17Chr8g0388081	42.9706	0.601151	0.958687	0.627056	0.530622	0.732612	MtrunA17Chr8	46061495	46067078	-	mRNA	MtrunA17Chr8g0388081
MtrunA17Chr8g0367991	572.65	0.208088	0.331896	0.626968	0.53068	0.732657	MtrunA17Chr8	31556075	31556916	+	mRNA	MtrunA17Chr8g0367991
MtrunA17Chr8g0364481	739.513	-0.174066	0.277738	-0.626727	0.530838	0.732841	MtrunA17Chr8	28890362	28897863	+	mRNA	MtrunA17Chr8g0364481
MtrunA17Chr4g0033951	183.126	-0.302455	0.482624	-0.626688	0.530864	0.732841	MtrunA17Chr4	33757718	33760208	+	mRNA	MtrunA17Chr4g0033951
MtrunA17Chr7g0251991	111.826	-0.413556	0.660038	-0.626564	0.530945	0.732919	MtrunA17Chr7	39032558	39034824	+	mRNA	MtrunA17Chr7g0251991
MtrunA17Chr7g0259731	126.992	0.385855	0.615888	0.626502	0.530985	0.732941	MtrunA17Chr7	44673304	44677182	-	mRNA	MtrunA17Chr7g0259731
MtrunA17Chr1g0183571	31.0344	-0.686607	1.09649	-0.626187	0.531192	0.733191	MtrunA17Chr1	34274485	34275826	-	mRNA	MtrunA17Chr1g0183571
MtrunA17Chr2g0321831	40.942	0.680097	1.08626	0.626089	0.531256	0.733245	MtrunA17Chr2	42700783	42701589	-	mRNA	MtrunA17Chr2g0321831
MtrunA17Chr2g0285931	69.7105	0.487214	0.778507	0.625831	0.531426	0.733445	MtrunA17Chr2	6386182	6388709	-	mRNA	MtGA2ox;MtGA2OX2;MtGA2ox4
MtrunA17Chr6g0451061	73.7253	-0.472406	0.754936	-0.625756	0.531475	0.733478	MtrunA17Chr6	1687428	1689887	-	mRNA	MtZIP14
MtrunA17Chr2g0279361	89.8516	0.418733	0.669322	0.625607	0.531573	0.733489	MtrunA17Chr2	1819433	1830628	+	mRNA	MtrunA17Chr2g0279361
MtrunA17Chr4g0046711	1823.9	-0.136213	0.217732	-0.625601	0.531577	0.733489	MtrunA17Chr4	42994949	42998351	+	mRNA	MtrunA17Chr4g0046711
MtrunA17Chr5g0408981	62.9192	0.511631	0.817835	0.625592	0.531583	0.733489	MtrunA17Chr5	10888207	10890307	+	mRNA	MtrunA17Chr5g0408981
MtrunA17Chr7g0266821	81.5434	-0.466182	0.745071	-0.625689	0.531519	0.733489	MtrunA17Chr7	49744987	49747302	-	mRNA	MtrunA17Chr7g0266821
MtrunA17Chr1g0157471	2493.47	0.12311	0.196892	0.625264	0.531798	0.733612	MtrunA17Chr1	8671770	8675199	+	mRNA	MtrunA17Chr1g0157471
MtrunA17Chr1g0202131	482.443	0.247823	0.396305	0.625333	0.531752	0.733612	MtrunA17Chr1	48392385	48397790	-	mRNA	MtrunA17Chr1g0202131
MtrunA17Chr5g0436381	93.0774	-0.482927	0.772335	-0.625282	0.531786	0.733612	MtrunA17Chr5	36230982	36235732	-	mRNA	MtrunA17Chr5g0436381
MtrunA17Chr6g0476051	4.46995	1.87111	2.99215	0.62534	0.531748	0.733612	MtrunA17Chr6	30745823	30751460	+	mRNA	MtrunA17Chr6g0476051
MtrunA17Chr8g0376851	4.46995	1.87111	2.99215	0.62534	0.531748	0.733612	MtrunA17Chr8	38335933	38336773	+	mRNA	MtrunA17Chr8g0376851
MtrunA17Chr4g0059051	11.1083	1.26571	2.02452	0.625191	0.531846	0.733644	MtrunA17Chr4	51867430	51867971	-	mRNA	MtrunA17Chr4g0059051
MtrunA17Chr3g0130571	627.112	-0.196146	0.313761	-0.625147	0.531875	0.73365	MtrunA17Chr3	47694094	47696412	+	mRNA	MtrunA17Chr3g0130571
MtrunA17Chr4g0022511	74.9267	-0.469446	0.751472	-0.624702	0.532166	0.73401	MtrunA17Chr4	22266320	22267689	+	mRNA	MtrunA17Chr4g0022511
MtrunA17Chr4g0051391	26.2898	0.799648	1.28011	0.624673	0.532186	0.73401	MtrunA17Chr4	45962202	45962714	+	mRNA	MtrunA17Chr4g0051391
MtrunA17Chr3g0117481	407.439	-0.239017	0.382692	-0.624566	0.532256	0.734071	MtrunA17Chr3	38382242	38385819	-	mRNA	MtrunA17Chr3g0117481
MtrunA17Chr4g0064711	400.407	0.22653	0.362724	0.624523	0.532284	0.734076	MtrunA17Chr4	56017744	56021271	-	mRNA	MtrunA17Chr4g0064711
MtrunA17Chr4g0046841	812.667	-0.172849	0.276807	-0.624437	0.532341	0.73412	MtrunA17Chr4	43057314	43060987	-	mRNA	MtrunA17Chr4g0046841
MtrunA17Chr6g0485521	175.353	0.33594	0.538056	0.624359	0.532392	0.734123	MtrunA17Chr6	40087202	40087860	-	mRNA	MtrunA17Chr6g0485521
MtrunA17Chr8g0342641	158.167	-0.363537	0.582258	-0.624357	0.532393	0.734123	MtrunA17Chr8	6103120	6111870	-	mRNA	MtrunA17Chr8g0342641
MtrunA17Chr1g0163811	3.69877	2.03421	3.26031	0.62393	0.532674	0.734172	MtrunA17Chr1	13624821	13625673	-	mRNA	MtrunA17Chr1g0163811
MtrunA17Chr2g0280921	4.39719	-2.11952	3.39664	-0.624004	0.532625	0.734172	MtrunA17Chr2	2799092	2800690	-	mRNA	MtrunA17Chr2g0280921
MtrunA17Chr4g0017331	4.39719	-2.11952	3.39664	-0.624004	0.532625	0.734172	MtrunA17Chr4	12859762	12860424	+	mRNA	MtrunA17Chr4g0017331
MtrunA17Chr4g0073761	30.2616	-0.692356	1.10968	-0.623922	0.532679	0.734172	MtrunA17Chr4	62590491	62594249	+	mRNA	MtrunA17Chr4g0073761
MtrunA17Chr5g0393421	102.121	-0.424268	0.679981	-0.62394	0.532667	0.734172	MtrunA17Chr5	67134	68265	-	mRNA	MtrunA17Chr5g0393421
MtrunA17Chr5g0402811	4.39719	-2.11952	3.39664	-0.624004	0.532625	0.734172	MtrunA17Chr5	6792841	6793921	-	mRNA	MtrunA17Chr5g0402811
MtrunA17Chr6g0458121	4.39719	-2.11952	3.39664	-0.624004	0.532625	0.734172	MtrunA17Chr6	7710158	7710768	+	ncRNA	MtrunA17Chr6g0458121
MtrunA17Chr6g0462721	4.39719	-2.11952	3.39664	-0.624004	0.532625	0.734172	MtrunA17Chr6	11777664	11778245	-	mRNA	MtrunA17Chr6g0462721
MtrunA17Chr7g0267221	4.39719	-2.11952	3.39664	-0.624004	0.532625	0.734172	MtrunA17Chr7	50030652	50033799	-	mRNA	MtrunA17Chr7g0267221
MtrunA17MTg0490781	4.39719	-2.11952	3.39664	-0.624004	0.532625	0.734172	MtrunA17MT	100607	101870	+	ncRNA	MtrunA17MTg0490781
MtrunA17Chr5g0424221	220.744	0.30434	0.487879	0.623802	0.532757	0.734211	MtrunA17Chr5	26163730	26165220	+	mRNA	MtrunA17Chr5g0424221
MtrunA17Chr7g0273261	1638.49	-0.135245	0.216806	-0.623809	0.532753	0.734211	MtrunA17Chr7	54033562	54036521	-	mRNA	MtESL5_1
MtrunA17Chr1g0148881	342.296	0.228652	0.366574	0.623754	0.532789	0.73422	MtrunA17Chr1	2221519	2224687	-	mRNA	MtrunA17Chr1g0148881
MtrunA17Chr4g0053871	34597.3	-0.120832	0.193787	-0.623531	0.532936	0.734387	MtrunA17Chr4	47731439	47734679	+	mRNA	MtPrx38
MtrunA17Chr3g0132171	166.238	-0.335281	0.537977	-0.623226	0.533136	0.734628	MtrunA17Chr3	48907939	48911587	-	mRNA	MtrunA17Chr3g0132171
MtrunA17Chr4g0043911	932.306	0.159025	0.255198	0.623143	0.533191	0.73467	MtrunA17Chr4	40879566	40886344	-	mRNA	MtrunA17Chr4g0043911
MtrunA17Chr1g0209851	6.60071	1.57946	2.53528	0.622993	0.533289	0.734736	MtrunA17Chr1	53734981	53736799	+	mRNA	MtrunA17Chr1g0209851
MtrunA17Chr7g0257131	118.239	0.368938	0.59218	0.623016	0.533274	0.734736	MtrunA17Chr7	42772438	42774669	+	mRNA	MtrunA17Chr7g0257131
MtrunA17Chr3g0123881	618.48	0.216869	0.348185	0.622854	0.53338	0.734752	MtrunA17Chr3	42912981	42914484	-	mRNA	MtrunA17Chr3g0123881
MtrunA17Chr3g0144901	1583.92	0.15183	0.243735	0.622929	0.533331	0.734752	MtrunA17Chr3	58179510	58181866	-	mRNA	MtrunA17Chr3g0144901
MtrunA17Chr4g0072901	567.494	-0.211552	0.339687	-0.622785	0.533426	0.734752	MtrunA17Chr4	61851376	61853533	-	mRNA	MtSPK1
MtrunA17Chr5g0415621	11.0568	-1.37796	2.21231	-0.62286	0.533376	0.734752	MtrunA17Chr5	16398024	16399301	-	mRNA	MtrunA17Chr5g0415621
MtrunA17Chr7g0214971	1502.01	0.150024	0.240878	0.62282	0.533403	0.734752	MtrunA17Chr7	1182955	1186516	+	mRNA	MtrunA17Chr7g0214971
MtrunA17Chr8g0388141	555.991	-0.207378	0.333105	-0.622559	0.533574	0.734921	MtrunA17Chr8	46093057	46097426	-	mRNA	MtrunA17Chr8g0388141
MtrunA17Chr5g0435741	6.28856	-1.84323	2.96126	-0.622448	0.533648	0.734953	MtrunA17Chr5	35750765	35752454	+	mRNA	MtrunA17Chr5g0435741
MtrunA17Chr7g0245741	6.28856	-1.84323	2.96126	-0.622448	0.533648	0.734953	MtrunA17Chr7	34709389	34712996	+	mRNA	MtVRC6
MtrunA17Chr1g0178331	1615.56	0.1348	0.216594	0.622364	0.533703	0.734961	MtrunA17Chr1	29895927	29903334	+	mRNA	MtrunA17Chr1g0178331
MtrunA17Chr8g0364261	13.0182	1.25019	2.00877	0.622368	0.5337	0.734961	MtrunA17Chr8	28746677	28749514	+	mRNA	MtrunA17Chr8g0364261
MtrunA17Chr2g0327111	7.91113	-1.48864	2.39233	-0.622254	0.533775	0.73499	MtrunA17Chr2	46752223	46752721	-	mRNA	MtrunA17Chr2g0327111
MtrunA17Chr8g0360071	97.6069	-0.471509	0.757714	-0.622278	0.533759	0.73499	MtrunA17Chr8	23933856	23938980	-	mRNA	MtrunA17Chr8g0360071
MtrunA17Chr3g0126511	5201.43	0.110093	0.176957	0.622148	0.533845	0.734991	MtrunA17Chr3	44825612	44832343	-	mRNA	MtrunA17Chr3g0126511
MtrunA17Chr6g0477351	59.0171	-0.564508	0.907358	-0.622145	0.533847	0.734991	MtrunA17Chr6	32110775	32111642	-	mRNA	MtrunA17Chr6g0477351
MtrunA17Chr8g0376781	886.276	0.165443	0.265925	0.622139	0.53385	0.734991	MtrunA17Chr8	38296825	38298157	+	mRNA	MtrunA17Chr8g0376781
MtrunA17Chr2g0320631	888.656	0.16365	0.263156	0.621873	0.534025	0.735197	MtrunA17Chr2	41818412	41825023	+	mRNA	MtrunA17Chr2g0320631
MtrunA17Chr2g0327771	16.6917	0.948273	1.52536	0.62167	0.534159	0.735347	MtrunA17Chr2	47255744	47258758	+	mRNA	MtrunA17Chr2g0327771
MtrunA17Chr5g0448671	5.11863	-1.82438	2.93483	-0.62163	0.534185	0.735348	MtrunA17Chr5	44659284	44661841	-	ncRNA	MtrunA17Chr5g0448671
MtrunA17Chr4g0004181	629.866	0.216925	0.349002	0.621557	0.534233	0.735372	MtrunA17Chr4	3172291	3176651	-	mRNA	MtrunA17Chr4g0004181
MtrunA17Chr4g0053311	813.152	0.204465	0.328989	0.621494	0.534275	0.735372	MtrunA17Chr4	47231994	47234932	+	mRNA	MtrunA17Chr4g0053311
MtrunA17Chr6g0461991	5917.39	-0.106911	0.172024	-0.62149	0.534277	0.735372	MtrunA17Chr6	11114802	11124999	-	mRNA	MtrunA17Chr6g0461991
MtrunA17Chr4g0015151	48.1199	-0.578601	0.931113	-0.621408	0.534331	0.735411	MtrunA17Chr4	12459189	12460032	-	mRNA	MtrunA17Chr4g0015151
MtrunA17Chr8g0360991	193.945	0.298641	0.480642	0.621337	0.534378	0.735441	MtrunA17Chr8	25261931	25267367	-	mRNA	MtrunA17Chr8g0360991
MtrunA17Chr8g0388291	633.736	0.183766	0.295894	0.621052	0.534565	0.735664	MtrunA17Chr8	46186231	46187802	-	mRNA	MtrunA17Chr8g0388291
MtrunA17Chr1g0164221	291.779	0.243071	0.391411	0.621011	0.534592	0.735667	MtrunA17Chr1	14112335	14116790	+	mRNA	MtrunA17Chr1g0164221
MtrunA17Chr6g0481981	38.9719	0.628341	1.01218	0.620783	0.534743	0.735839	MtrunA17Chr6	36710816	36712268	-	mRNA	MtrunA17Chr6g0481981
MtrunA17Chr1g0199121	10.1747	-1.19426	1.92401	-0.620712	0.534789	0.735865	MtrunA17Chr1	45953321	45953989	-	mRNA	MtrunA17Chr1g0199121
MtrunA17Chr1g0210581	16859.4	0.130506	0.210264	0.620678	0.534811	0.735865	MtrunA17Chr1	54330840	54333341	+	mRNA	MtrunA17Chr1g0210581
MtrunA17Chr1g0157781	175.126	-0.354611	0.571655	-0.620324	0.535044	0.735945	MtrunA17Chr1	8930552	8932611	-	mRNA	MtrunA17Chr1g0157781
MtrunA17Chr1g0184461	31.078	0.871578	1.40508	0.620306	0.535056	0.735945	MtrunA17Chr1	35049292	35051106	+	mRNA	MtrunA17Chr1g0184461
MtrunA17Chr1g0185571	228.749	0.354354	0.571383	0.62017	0.535146	0.735945	MtrunA17Chr1	35974444	35976856	-	mRNA	MtrunA17Chr1g0185571
MtrunA17Chr3g0111981	11.5169	-1.49368	2.40838	-0.620202	0.535125	0.735945	MtrunA17Chr3	34066272	34070397	-	mRNA	MtrunA17Chr3g0111981
MtrunA17Chr3g0140391	1895.26	0.132392	0.213434	0.620295	0.535064	0.735945	MtrunA17Chr3	54781456	54785842	+	mRNA	MtrunA17Chr3g0140391
MtrunA17Chr4g0076971	71.1651	0.466187	0.751684	0.620191	0.535132	0.735945	MtrunA17Chr4	64638590	64642734	-	mRNA	MtrunA17Chr4g0076971
MtrunA17Chr5g0439641	87.3272	-0.461041	0.743403	-0.620177	0.535141	0.735945	MtrunA17Chr5	38441276	38444445	+	mRNA	MtrunA17Chr5g0439641
MtrunA17Chr5g0444001	11.5169	-1.49368	2.40838	-0.620202	0.535125	0.735945	MtrunA17Chr5	41618014	41620695	+	mRNA	MtrunA17Chr5g0444001
MtrunA17Chr6g0452821	101.711	-0.396103	0.638555	-0.620311	0.535053	0.735945	MtrunA17Chr6	3143857	3146804	-	mRNA	MtrunA17Chr6g0452821
MtrunA17Chr7g0246951	8.82546	-1.27235	2.0507	-0.620446	0.534964	0.735945	MtrunA17Chr7	35541675	35543840	+	mRNA	MtrunA17Chr7g0246951
MtrunA17Chr8g0375171	289.844	0.270708	0.436244	0.620544	0.5349	0.735945	MtrunA17Chr8	37049541	37057682	+	mRNA	NRPD2A.2
MtrunA17Chr8g0391421	842.344	0.19986	0.322319	0.620068	0.535213	0.736003	MtrunA17Chr8	48306949	48342979	+	mRNA	MtrunA17Chr8g0391421
MtrunA17Chr5g0438441	1874.13	0.146595	0.236492	0.619873	0.535342	0.73611	MtrunA17Chr5	37609473	37612950	-	mRNA	MtNodGRP39
MtrunA17Chr7g0226251	42.9928	0.696487	1.12356	0.619895	0.535327	0.73611	MtrunA17Chr7	11282648	11288234	-	mRNA	MtrunA17Chr7g0226251
MtrunA17Chr8g0390861	1735.79	0.131828	0.212689	0.619815	0.535379	0.736128	MtrunA17Chr8	47911789	47930532	-	mRNA	MtrunA17Chr8g0390861
MtrunA17Chr3g1010925	52.7004	0.536876	0.866322	0.619719	0.535443	0.736181	MtrunA17Chr3	18299582	18300820	+	ncRNA	MtrunA17Chr3g1010925
MtrunA17Chr5g1024839	13.1382	-1.27991	2.06548	-0.619668	0.535476	0.736192	MtrunA17Chr5	44785182	44808987	-	ncRNA	MtrunA17Chr5g1024839
MtrunA17Chr7g0221461	169.457	0.372178	0.60073	0.619543	0.535559	0.736236	MtrunA17Chr7	6982140	6988442	+	mRNA	MtrunA17Chr7g0221461
MtrunA17Chr8g0379831	1133.27	-0.150393	0.242737	-0.619571	0.53554	0.736236	MtrunA17Chr8	40300636	40313159	-	mRNA	MtrunA17Chr8g0379831
MtrunA17Chr4g0038811	58.5223	0.507068	0.818853	0.619242	0.535757	0.736307	MtrunA17Chr4	37073584	37074500	-	mRNA	MtrunA17Chr4g0038811
MtrunA17Chr4g0046371	454.822	0.231372	0.373607	0.619293	0.535723	0.736307	MtrunA17Chr4	42756340	42761277	+	mRNA	MtrunA17Chr4g0046371
MtrunA17Chr5g0427081	11.0815	1.26405	2.04113	0.619289	0.535726	0.736307	MtrunA17Chr5	28902927	28904040	-	mRNA	MtrunA17Chr5g0427081
MtrunA17Chr8g0341721	75.2171	-0.494261	0.797956	-0.619409	0.535647	0.736307	MtrunA17Chr8	5248133	5249751	+	mRNA	MtrunA17Chr8g0341721
MtrunA17Chr8g0388121	613.58	0.192137	0.310249	0.6193	0.535719	0.736307	MtrunA17Chr8	46076778	46077618	+	mRNA	MtrunA17Chr8g0388121
MtrunA17Chr8g0388261	208.055	0.291209	0.470272	0.619235	0.535761	0.736307	MtrunA17Chr8	46161537	46166002	+	mRNA	MtrunA17Chr8g0388261
MtrunA17Chr4g0059411	1353.95	0.151689	0.245102	0.61888	0.535995	0.73656	MtrunA17Chr4	52063972	52068486	-	mRNA	MtrunA17Chr4g0059411
MtrunA17Chr7g0254991	1014.53	0.156609	0.25305	0.618887	0.535991	0.73656	MtrunA17Chr7	41064523	41068469	-	mRNA	MtrunA17Chr7g0254991
MtrunA17Chr2g0327241	1533.86	-0.157377	0.254432	-0.618541	0.536219	0.736763	MtrunA17Chr2	46845612	46850731	+	mRNA	MtrunA17Chr2g0327241
MtrunA17Chr3g0116441	962.345	-0.161109	0.260481	-0.618504	0.536243	0.736763	MtrunA17Chr3	37705012	37714771	-	mRNA	MtrunA17Chr3g0116441
MtrunA17Chr5g0440351	34.5476	0.708574	1.14559	0.618525	0.536229	0.736763	MtrunA17Chr5	39122844	39124244	+	mRNA	MtrunA17Chr5g0440351
MtrunA17Chr7g0252951	142.94	-0.330799	0.534764	-0.618588	0.536188	0.736763	MtrunA17Chr7	39718443	39718966	-	ncRNA	MtrunA17Chr7g0252951
MtrunA17Chr2g1008393	9.52358	-1.27415	2.06101	-0.618215	0.536434	0.736921	MtrunA17Chr2	42183295	42185313	+	ncRNA	MtrunA17Chr2g1008393
MtrunA17Chr3g0106011	12.7822	-1.23728	2.00162	-0.618138	0.536484	0.736921	MtrunA17Chr3	29922354	29923193	+	mRNA	MtrunA17Chr3g0106011
MtrunA17Chr4g0047151	354.541	-0.27816	0.44999	-0.618149	0.536477	0.736921	MtrunA17Chr4	43256866	43260257	-	mRNA	MtrunA17Chr4g0047151
MtrunA17Chr4g0076951	728.374	-0.200841	0.324849	-0.618261	0.536403	0.736921	MtrunA17Chr4	64617501	64628330	-	mRNA	MtrunA17Chr4g0076951
MtrunA17Chr8g0335151	360.996	-0.229444	0.371154	-0.618191	0.53645	0.736921	MtrunA17Chr8	758794	762993	+	mRNA	MtrunA17Chr8g0335151
MtrunA17Chr7g0255431	5944.9	0.111358	0.180205	0.617954	0.536606	0.737053	MtrunA17Chr7	41367451	41378995	-	mRNA	MtrunA17Chr7g0255431
MtrunA17Chr3g0107231	180.747	-0.342409	0.554201	-0.617842	0.53668	0.73712	MtrunA17Chr3	30892691	30899288	+	mRNA	MtrunA17Chr3g0107231
MtrunA17Chr6g0483501	20.2991	-0.919234	1.48812	-0.617715	0.536763	0.737201	MtrunA17Chr6	38053746	38054411	-	mRNA	MtrunA17Chr6g0483501
MtrunA17Chr2g0329451	16771.3	-0.115405	0.186851	-0.617633	0.536817	0.737206	MtrunA17Chr2	48482129	48486616	+	mRNA	MtrunA17Chr2g0329451
MtrunA17Chr6g0472851	134.005	-0.344772	0.55821	-0.617638	0.536814	0.737206	MtrunA17Chr6	25196664	25198835	+	mRNA	MtrunA17Chr6g0472851
MtrunA17Chr7g0235631	23.568	-0.780906	1.26455	-0.617535	0.536882	0.737259	MtrunA17Chr7	26001630	26003546	+	mRNA	MtrunA17Chr7g0235631
MtrunA17Chr2g0298171	254.566	0.268219	0.434369	0.61749	0.536912	0.737266	MtrunA17Chr2	16151149	16156650	-	mRNA	MtrunA17Chr2g0298171
MtrunA17Chr1g0162861	6827.76	-0.118707	0.192304	-0.617291	0.537043	0.737377	MtrunA17Chr1	12624303	12630592	+	mRNA	MtrunA17Chr1g0162861
MtrunA17Chr5g0401861	491.607	-0.204237	0.330861	-0.617291	0.537043	0.737377	MtrunA17Chr5	6007404	6013387	+	mRNA	MtrunA17Chr5g0401861
MtrunA17Chr1g0207731	82.4533	-0.425695	0.689679	-0.617236	0.537079	0.737393	MtrunA17Chr1	52182079	52182776	+	mRNA	MtrunA17Chr1g0207731
MtrunA17Chr4g0053461	33.8036	-0.658978	1.06771	-0.61719	0.537109	0.737399	MtrunA17Chr4	47418095	47419229	+	mRNA	MtrunA17Chr4g0053461
MtrunA17Chr5g0445221	892.734	0.168161	0.272517	0.617065	0.537192	0.737478	MtrunA17Chr5	42412275	42415323	+	mRNA	MtrunA17Chr5g0445221
MtrunA17Chr7g0236551	5.84113	1.63592	2.65182	0.616904	0.537298	0.73759	MtrunA17Chr7	26752757	26755969	+	mRNA	MtrunA17Chr7g0236551
MtrunA17Chr1g0174491	7.59564	-1.706	2.76657	-0.616645	0.537469	0.737758	MtrunA17Chr1	25659914	25662246	-	mRNA	MtrunA17Chr1g0174491
MtrunA17Chr4g0025701	73.8979	-0.503269	0.816146	-0.616641	0.537472	0.737758	MtrunA17Chr4	26625349	26627954	-	mRNA	MtrunA17Chr4g0025701
MtrunA17Chr3g0103421	2032.05	-0.131774	0.213777	-0.616409	0.537625	0.737934	MtrunA17Chr3	27806698	27808956	-	mRNA	MtrunA17Chr3g0103421
MtrunA17Chr7g0225561	2549.51	0.123604	0.200592	0.616194	0.537767	0.738094	MtrunA17Chr7	10663423	10665942	+	mRNA	MtrunA17Chr7g0225561
MtrunA17Chr8g0358711	22.1613	-1.01192	1.64231	-0.616155	0.537792	0.738095	MtrunA17Chr8	21203622	21205627	-	mRNA	MtrunA17Chr8g0358711
MtrunA17Chr1g0189421	1480.1	0.152953	0.248314	0.615966	0.537917	0.738128	MtrunA17Chr1	38934292	38938782	+	mRNA	MtrunA17Chr1g0189421
MtrunA17Chr1g0200751	59.6589	-0.518138	0.841166	-0.615976	0.53791	0.738128	MtrunA17Chr1	47273048	47275440	-	mRNA	MtrunA17Chr1g0200751
MtrunA17Chr2g0277651	155.961	0.440389	0.714854	0.616055	0.537859	0.738128	MtrunA17Chr2	663246	670255	-	mRNA	MtrunA17Chr2g0277651
MtrunA17Chr2g0332911	1080.1	-0.157269	0.255314	-0.615984	0.537905	0.738128	MtrunA17Chr2	50849567	50856944	+	mRNA	MtrunA17Chr2g0332911
MtrunA17Chr8g0335551	5.48509	-1.72808	2.8057	-0.615919	0.537948	0.738136	MtrunA17Chr8	1043888	1044575	+	mRNA	MtrunA17Chr8g0335551
MtrunA17Chr7g0240371	42.9991	0.6634	1.07725	0.615829	0.538008	0.738183	MtrunA17Chr7	30220090	30224870	-	mRNA	MtBELL1-6
MtrunA17Chr3g0136511	1585.98	-0.153482	0.249279	-0.615704	0.53809	0.738261	MtrunA17Chr3	52072393	52078731	-	mRNA	MtrunA17Chr3g0136511
MtrunA17Chr4g0061801	146.783	-0.393489	0.639199	-0.615597	0.53816	0.738323	MtrunA17Chr4	53872226	53875645	-	mRNA	MtrunA17Chr4g0061801
MtrunA17Chr4g0067231	326.511	0.234828	0.381522	0.615504	0.538222	0.738347	MtrunA17Chr4	57749764	57755803	-	mRNA	MtrunA17Chr4g0067231
MtrunA17Chr5g0401211	3090.3	0.128502	0.208778	0.615495	0.538228	0.738347	MtrunA17Chr5	5421548	5427827	+	mRNA	MtrunA17Chr5g0401211
MtrunA17Chr5g0407711	1029.58	-0.166379	0.270388	-0.615334	0.538334	0.738459	MtrunA17Chr5	10144718	10146679	-	mRNA	MtrunA17Chr5g0407711
MtrunA17Chr5g0434591	249.36	0.285401	0.463885	0.615241	0.538396	0.738508	MtrunA17Chr5	34714875	34718589	+	mRNA	MtBG4
MtrunA17Chr3g0099071	345.812	0.246689	0.401065	0.615085	0.538499	0.738615	MtrunA17Chr3	23906443	23912384	-	mRNA	MtrunA17Chr3g0099071
MtrunA17Chr5g0444921	112.492	-0.373244	0.607101	-0.614798	0.538688	0.73884	MtrunA17Chr5	42187278	42192238	-	mRNA	MtrunA17Chr5g0444921
MtrunA17Chr3g0139491	4017.31	-0.119351	0.194175	-0.614657	0.538782	0.738934	MtrunA17Chr3	54185625	54192273	+	mRNA	MtrunA17Chr3g0139491
MtrunA17Chr3g0099481	298.988	-0.282603	0.459821	-0.614595	0.538822	0.738955	MtrunA17Chr3	24222280	24226545	-	mRNA	MtrunA17Chr3g0099481
MtrunA17Chr1g0180431	861.132	0.206415	0.33606	0.614221	0.539069	0.739124	MtrunA17Chr1	31594776	31596887	-	mRNA	MtrunA17Chr1g0180431
MtrunA17Chr3g0117641	416.134	0.223115	0.363255	0.61421	0.539077	0.739124	MtrunA17Chr3	38564569	38566201	+	mRNA	MtrunA17Chr3g0117641
MtrunA17Chr3g0133681	67.4107	-0.544671	0.886872	-0.614148	0.539117	0.739124	MtrunA17Chr3	50129385	50131462	+	mRNA	MtrunA17Chr3g0133681
MtrunA17Chr3g0138441	485.206	-0.217705	0.354488	-0.614141	0.539122	0.739124	MtrunA17Chr3	53349882	53353090	-	mRNA	MtrunA17Chr3g0138441
MtrunA17Chr4g0004381	20.1636	0.844415	1.37448	0.614353	0.538982	0.739124	MtrunA17Chr4	3438078	3438492	-	mRNA	MtrunA17Chr4g0004381
MtrunA17Chr5g0443421	919.078	-0.174932	0.284801	-0.614224	0.539068	0.739124	MtrunA17Chr5	41242049	41244514	-	mRNA	MtrunA17Chr5g0443421
MtrunA17Chr8g0377591	380.695	-0.215292	0.350473	-0.614289	0.539024	0.739124	MtrunA17Chr8	38897301	38905120	-	mRNA	MtrunA17Chr8g0377591
MtrunA17Chr4g0056161	326.766	-0.23022	0.375149	-0.613675	0.53943	0.73941	MtrunA17Chr4	49604050	49609070	-	mRNA	MtrunA17Chr4g0056161
MtrunA17Chr4g0058531	42.3626	-0.637298	1.03843	-0.613711	0.539406	0.73941	MtrunA17Chr4	51469970	51470614	-	mRNA	MtrunA17Chr4g0058531
MtrunA17Chr5g0396141	1390.42	0.151141	0.246272	0.613714	0.539404	0.73941	MtrunA17Chr5	1795172	1803925	+	mRNA	MtrunA17Chr5g0396141
MtrunA17Chr5g0439721	206.693	-0.305311	0.497515	-0.613673	0.539431	0.73941	MtrunA17Chr5	38516330	38518521	+	mRNA	MtrunA17Chr5g0439721
MtrunA17Chr7g0269971	3519.18	0.134639	0.219423	0.613604	0.539477	0.739438	MtrunA17Chr7	51822812	51829390	+	mRNA	MtrunA17Chr7g0269971
MtrunA17Chr2g0331031	368.79	0.221025	0.3603	0.613448	0.53958	0.739544	MtrunA17Chr2	49534453	49538538	-	mRNA	MtrunA17Chr2g0331031
MtrunA17Chr7g0217041	161.62	-0.340013	0.554386	-0.613315	0.539668	0.739629	MtrunA17Chr7	2533247	2536616	-	mRNA	MtrunA17Chr7g0217041
MtrunA17Chr7g0254241	63.6384	-0.519619	0.84728	-0.613278	0.539692	0.739629	MtrunA17Chr7	40572573	40573442	-	mRNA	MtrunA17Chr7g0254241
MtrunA17Chr1g0180151	612.663	0.253005	0.412634	0.613147	0.539779	0.739678	MtrunA17Chr1	31337382	31342839	+	mRNA	MtrunA17Chr1g0180151
MtrunA17Chr2g0295091	2003.73	0.173732	0.283341	0.613154	0.539775	0.739678	MtrunA17Chr2	13601941	13603470	+	mRNA	MtrunA17Chr2g0295091
MtrunA17Chr2g0292291	392.066	0.235209	0.383755	0.612915	0.539933	0.739852	MtrunA17Chr2	11274489	11276789	-	mRNA	MtPrx35
MtrunA17Chr6g0467881	44.6987	-0.574705	0.937712	-0.612879	0.539956	0.739852	MtrunA17Chr6	16940915	16941614	+	ncRNA	MtrunA17Chr6g0467881
MtrunA17Chr6g0456601	9873.04	-0.11709	0.191106	-0.612696	0.540077	0.739984	MtrunA17Chr6	6489305	6491879	-	mRNA	MtrunA17Chr6g0456601
MtrunA17Chr1g0194381	3495.46	0.129573	0.211522	0.612573	0.540158	0.739991	MtrunA17Chr1	42566300	42571438	-	mRNA	MtrunA17Chr1g0194381
MtrunA17Chr6g0457691	145.821	-0.350935	0.572873	-0.612588	0.540149	0.739991	MtrunA17Chr6	7344660	7351631	-	mRNA	MtrunA17Chr6g0457691
MtrunA17Chr7g0227681	16.5291	1.1371	1.85606	0.612642	0.540113	0.739991	MtrunA17Chr7	12835082	12836280	-	mRNA	MtrunA17Chr7g0227681
MtrunA17Chr2g1005064	3.59362	2.36574	3.86324	0.612371	0.540292	0.740078	MtrunA17Chr2	1859999	1861633	-	ncRNA	MtrunA17Chr2g1005064
MtrunA17Chr5g0429281	7989.91	0.105374	0.172078	0.612362	0.540298	0.740078	MtrunA17Chr5	30738023	30740525	+	mRNA	MtrunA17Chr5g0429281
MtrunA17Chr8g0353091	999.256	-0.153414	0.250524	-0.612372	0.540292	0.740078	MtrunA17Chr8	14861421	14864817	-	mRNA	MtrunA17Chr8g0353091
MtrunA17Chr4g0021011	30.2696	0.737067	1.20406	0.612154	0.540436	0.740233	MtrunA17Chr4	17763564	17764338	+	mRNA	MtrunA17Chr4g0021011
MtrunA17Chr3g0130271	1539.73	0.138685	0.226616	0.611985	0.540548	0.740331	MtrunA17Chr3	47499826	47506360	+	mRNA	MtrunA17Chr3g0130271
MtrunA17Chr7g0242481	7.62248	-1.70326	2.78325	-0.611968	0.540559	0.740331	MtrunA17Chr7	31939869	31941614	+	mRNA	MtrunA17Chr7g0242481
MtrunA17Chr1g0174511	116.02	-0.376902	0.61599	-0.611864	0.540628	0.740362	MtrunA17Chr1	25709026	25722810	+	mRNA	MtrunA17Chr1g0174511
MtrunA17Chr4g0040761	1750.26	0.132422	0.216427	0.611858	0.540632	0.740362	MtrunA17Chr4	38586917	38596848	+	mRNA	MtrunA17Chr4g0040761
MtrunA17Chr4g0042321	179.705	-0.315748	0.516242	-0.611627	0.540785	0.740468	MtrunA17Chr4	39643523	39646205	-	mRNA	MtrunA17Chr4g0042321
MtrunA17Chr8g0338781	601.709	0.19569	0.319951	0.611626	0.540785	0.740468	MtrunA17Chr8	3120490	3124862	-	mRNA	MtPUB58
MtrunA17Chr8g0386511	75.1415	0.473031	0.773321	0.611688	0.540744	0.740468	MtrunA17Chr8	44895648	44899718	-	mRNA	MtrunA17Chr8g0386511
MtrunA17Chr8g0374621	1520.94	-0.146538	0.239614	-0.611559	0.54083	0.740495	MtrunA17Chr8	36551483	36555967	+	mRNA	MtrunA17Chr8g0374621
MtrunA17Chr3g0130391	54.1896	-0.575564	0.941249	-0.611489	0.540876	0.740523	MtrunA17Chr3	47574360	47577250	-	mRNA	MtGA20ox5
MtrunA17Chr1g0195601	734.183	0.187944	0.307552	0.611096	0.541136	0.740574	MtrunA17Chr1	43450410	43459157	-	mRNA	MtrunA17Chr1g0195601
MtrunA17Chr2g0313331	15.9558	-1.15514	1.88998	-0.611193	0.541072	0.740574	MtrunA17Chr2	36098666	36103429	+	mRNA	MtrunA17Chr2g0313331
MtrunA17Chr3g0101951	2706.13	0.162926	0.26652	0.611309	0.540995	0.740574	MtrunA17Chr3	26459585	26464928	+	mRNA	MtrunA17Chr3g0101951
MtrunA17Chr3g0118611	795.317	0.164083	0.268494	0.611125	0.541117	0.740574	MtrunA17Chr3	39194169	39202522	+	mRNA	MtrunA17Chr3g0118611
MtrunA17Chr6g0455341	220.541	0.289042	0.472994	0.611091	0.541139	0.740574	MtrunA17Chr6	5432421	5434029	-	mRNA	MtrunA17Chr6g0455341
MtrunA17Chr6g0471251	50.3957	-0.573307	0.937784	-0.611343	0.540973	0.740574	MtrunA17Chr6	21781332	21785946	-	mRNA	MtrunA17Chr6g0471251
MtrunA17Chr6g0484291	18.204	1.02625	1.67871	0.61133	0.540981	0.740574	MtrunA17Chr6	38858038	38860371	+	ncRNA	MtrunA17Chr6g0484291
MtrunA17Chr8g0388741	30.8862	-0.673865	1.10247	-0.611235	0.541044	0.740574	MtrunA17Chr8	46448664	46452503	+	mRNA	MtrunA17Chr8g0388741
MtrunA17Chr8g0392081	338.021	-0.263682	0.431495	-0.61109	0.54114	0.740574	MtrunA17Chr8	48814717	48819226	+	mRNA	MtrunA17Chr8g0392081
MtrunA17Chr5g0414911	159.282	-0.348706	0.570772	-0.610937	0.541241	0.740678	MtrunA17Chr5	15799720	15811741	-	mRNA	MtrunA17Chr5g0414911
MtrunA17Chr3g0078751	55.3665	0.645904	1.05789	0.61056	0.541491	0.74095	MtrunA17Chr3	1263459	1269728	-	mRNA	MtrunA17Chr3g0078751
MtrunA17Chr6g0460651	126.155	0.350624	0.574262	0.610565	0.541488	0.74095	MtrunA17Chr6	9843251	9844138	+	mRNA	MtPSY8
MtrunA17Chr1g0159301	743.346	0.166403	0.272632	0.610357	0.541625	0.741099	MtrunA17Chr1	10005906	10012380	+	mRNA	MtrunA17Chr1g0159301
MtrunA17Chr7g0246821	2214.53	-0.130718	0.214204	-0.610252	0.541695	0.74116	MtrunA17Chr7	35428297	35432602	+	mRNA	MtrunA17Chr7g0246821
MtrunA17Chr6g0462151	37.3184	-0.651845	1.06843	-0.610094	0.5418	0.741269	MtrunA17Chr6	11263310	11265071	-	mRNA	MtrunA17Chr6g0462151
MtrunA17Chr2g0323361	1016.92	0.159752	0.261897	0.609981	0.541874	0.741337	MtrunA17Chr2	43926547	43929093	-	mRNA	MtCycD6-1
MtrunA17Chr1g0213351	1304.38	-0.141159	0.231623	-0.609434	0.542237	0.741376	MtrunA17Chr1	56256645	56260314	+	mRNA	MtrunA17Chr1g0213351
MtrunA17Chr2g0286431	2275.42	0.131914	0.216323	0.609802	0.541993	0.741376	MtrunA17Chr2	6789946	6793508	+	mRNA	MtrunA17Chr2g0286431
MtrunA17Chr2g0309691	20.8981	-0.825176	1.35324	-0.609777	0.54201	0.741376	MtrunA17Chr2	32425816	32426342	+	mRNA	MtrunA17Chr2g0309691
MtrunA17Chr2g0311181	129.926	-0.383294	0.628659	-0.6097	0.54206	0.741376	MtrunA17Chr2	34107898	34110799	+	mRNA	MtrunA17Chr2g0311181
MtrunA17Chr2g0330821	134.795	-0.370338	0.607726	-0.609382	0.542271	0.741376	MtrunA17Chr2	49393116	49396515	-	mRNA	MtrunA17Chr2g0330821
MtrunA17Chr3g0098831	392.592	0.212611	0.348905	0.609365	0.542283	0.741376	MtrunA17Chr3	23610091	23611265	+	mRNA	MtrunA17Chr3g0098831
MtrunA17Chr3g0114841	359.348	-0.230784	0.378482	-0.60976	0.542021	0.741376	MtrunA17Chr3	36218429	36220505	-	mRNA	MtNSP2
MtrunA17Chr3g1013840	12.6078	-1.02204	1.67684	-0.6095	0.542193	0.741376	MtrunA17Chr3	49140037	49141509	-	ncRNA	MtrunA17Chr3g1013840
MtrunA17Chr4g0030151	5624.66	0.107312	0.176102	0.609374	0.542277	0.741376	MtrunA17Chr4	30778964	30783634	-	mRNA	MtMAPK3
MtrunA17Chr4g0044361	11805.3	-0.117627	0.192958	-0.609599	0.542127	0.741376	MtrunA17Chr4	41244810	41246740	-	mRNA	MtrunA17Chr4g0044361
MtrunA17Chr4g0055761	4071.68	-0.114348	0.187551	-0.60969	0.542067	0.741376	MtrunA17Chr4	49321518	49323361	-	mRNA	MtrunA17Chr4g0055761
MtrunA17Chr4g0058741	401.358	0.215876	0.354134	0.60959	0.542133	0.741376	MtrunA17Chr4	51668255	51673382	-	mRNA	MtrunA17Chr4g0058741
MtrunA17Chr8g0345581	567.969	0.190373	0.312275	0.609633	0.542105	0.741376	MtrunA17Chr8	8596489	8601713	+	mRNA	MtrunA17Chr8g0345581
MtrunA17Chr8g0362091	23.8354	-0.833135	1.36687	-0.609519	0.54218	0.741376	MtrunA17Chr8	26673620	26679663	-	mRNA	MtrunA17Chr8g0362091
MtrunA17Chr8g0362871	5.79689	1.62275	2.66232	0.609528	0.542175	0.741376	MtrunA17Chr8	27379891	27382599	-	mRNA	MtrunA17Chr8g0362871
MtrunA17Chr1g0191041	1239.72	0.143504	0.235605	0.609087	0.542467	0.741559	MtrunA17Chr1	40142763	40146756	+	mRNA	MtrunA17Chr1g0191041
MtrunA17Chr3g0145751	2966.9	-0.140316	0.230363	-0.609108	0.542453	0.741559	MtrunA17Chr3	58691373	58693908	+	mRNA	MtrunA17Chr3g0145751
MtrunA17Chr4g0009911	594.885	-0.181351	0.297773	-0.609025	0.542508	0.74158	MtrunA17Chr4	7740999	7746502	+	mRNA	MtrunA17Chr4g0009911
MtrunA17Chr1g0190111	365.157	0.218933	0.359571	0.608873	0.542609	0.741652	MtrunA17Chr1	39391227	39395603	-	mRNA	MtrunA17Chr1g0190111
MtrunA17Chr1g0201141	23.2587	-1.04996	1.72467	-0.608793	0.542662	0.741652	MtrunA17Chr1	47600305	47602600	+	mRNA	MtrunA17Chr1g0201141
MtrunA17Chr3g0103881	754.516	-0.176635	0.290114	-0.608848	0.542625	0.741652	MtrunA17Chr3	28176783	28177510	+	mRNA	MtrunA17Chr3g0103881
MtrunA17Chr5g0414971	305.639	0.268261	0.44063	0.608812	0.542649	0.741652	MtrunA17Chr5	15871976	15873426	+	mRNA	MtrunA17Chr5g0414971
MtrunA17Chr5g0403561	114.756	-0.370343	0.60845	-0.608666	0.542746	0.741732	MtrunA17Chr5	7331159	7338325	+	mRNA	MtDRM2L2
MtrunA17Chr2g0286951	395.923	0.225462	0.370509	0.60852	0.542843	0.74177	MtrunA17Chr2	7137430	7141603	-	mRNA	MtrunA17Chr2g0286951
MtrunA17Chr3g0141881	69.0991	-0.510279	0.838591	-0.608495	0.542859	0.74177	MtrunA17Chr3	55971949	55973092	+	mRNA	MtrunA17Chr3g0141881
MtrunA17Chr4g0058731	348.49	0.22167	0.364307	0.608471	0.542875	0.74177	MtrunA17Chr4	51662118	51665670	+	mRNA	MtrunA17Chr4g0058731
MtrunA17Chr8g0366491	2560.78	0.120967	0.198767	0.608585	0.542799	0.74177	MtrunA17Chr8	30320088	30322296	-	mRNA	MtrunA17Chr8g0366491
MtrunA17Chr3g0110141	1374.53	0.150646	0.247628	0.608357	0.542951	0.741773	MtrunA17Chr3	32868573	32877756	+	mRNA	MtrunA17Chr3g0110141
MtrunA17Chr5g0426591	329.9	0.239452	0.393607	0.608354	0.542953	0.741773	MtrunA17Chr5	28491253	28498599	-	mRNA	MtrunA17Chr5g0426591
MtrunA17Chr6g0478031	191.825	-0.425762	0.699844	-0.608367	0.542944	0.741773	MtrunA17Chr6	32750399	32752093	+	mRNA	MtrunA17Chr6g0478031
MtrunA17Chr3g0124951	1856.64	0.130216	0.214064	0.608306	0.542985	0.741782	MtrunA17Chr3	43562198	43569281	+	mRNA	MtrunA17Chr3g0124951
MtrunA17Chr5g0432541	4859.43	-0.147863	0.243161	-0.608086	0.54313	0.741946	MtrunA17Chr5	33243553	33247688	-	mRNA	MtrunA17Chr5g0432541
MtrunA17Chr3g0134371	8.18101	-1.27002	2.08946	-0.607822	0.543306	0.742151	MtrunA17Chr3	50685476	50686139	+	mRNA	MtPIP7
MtrunA17Chr1g0148321	438.781	0.204308	0.336295	0.607526	0.543502	0.742338	MtrunA17Chr1	1752133	1763183	+	mRNA	MtrunA17Chr1g0148321
MtrunA17Chr1g1003314	19.4041	1.00883	1.66062	0.607498	0.543521	0.742338	MtrunA17Chr1	39892331	39893397	+	ncRNA	MtrunA17Chr1g1003314
MtrunA17Chr1g0194911	834.103	-0.179678	0.29591	-0.607203	0.543716	0.742338	MtrunA17Chr1	42955278	42959369	+	mRNA	MtrunA17Chr1g0194911
MtrunA17Chr1g0198021	302.181	0.322419	0.531224	0.606937	0.543893	0.742338	MtrunA17Chr1	45062414	45066710	+	mRNA	MtrunA17Chr1g0198021
MtrunA17Chr1g0200411	191.533	0.300673	0.495308	0.607042	0.543823	0.742338	MtrunA17Chr1	46956411	46961338	+	mRNA	MtrunA17Chr1g0200411
MtrunA17Chr2g0315921	7.95704	-1.65372	2.72227	-0.607478	0.543534	0.742338	MtrunA17Chr2	38135706	38137292	-	mRNA	MtrunA17Chr2g0315921
MtrunA17Chr2g0323391	13.3851	1.14233	1.88163	0.607099	0.543785	0.742338	MtrunA17Chr2	43952189	43953872	-	mRNA	MtrunA17Chr2g0323391
MtrunA17Chr2g0332901	525.493	-0.244091	0.402254	-0.606807	0.543979	0.742338	MtrunA17Chr2	50840252	50843414	-	mRNA	MtrunA17Chr2g0332901
MtrunA17Chr3g0080451	145.872	0.344345	0.567009	0.6073	0.543652	0.742338	MtrunA17Chr3	2645422	2649797	+	mRNA	MtrunA17Chr3g0080451
MtrunA17Chr3g0110481	465.995	0.213624	0.352061	0.606782	0.543996	0.742338	MtrunA17Chr3	33139067	33140733	-	mRNA	MtrunA17Chr3g0110481
MtrunA17Chr3g0137971	432.783	0.237998	0.391882	0.607321	0.543638	0.742338	MtrunA17Chr3	53049666	53053062	-	mRNA	MtrunA17Chr3g0137971
MtrunA17Chr4g0031701	345.319	-0.266365	0.438915	-0.606872	0.543936	0.742338	MtrunA17Chr4	32041655	32044155	+	mRNA	MtrunA17Chr4g0031701
MtrunA17Chr4g0039821	930.38	0.162613	0.267772	0.607284	0.543662	0.742338	MtrunA17Chr4	37909815	37916014	-	mRNA	MtABAB13
MtrunA17Chr4g0046431	204.43	0.342263	0.56407	0.606775	0.544	0.742338	MtrunA17Chr4	42789510	42793316	-	mRNA	MtrunA17Chr4g0046431
MtrunA17Chr4g0059091	4032.77	-0.120839	0.198997	-0.607241	0.543691	0.742338	MtrunA17Chr4	51887370	51895006	-	mRNA	MtrunA17Chr4g0059091
MtrunA17Chr4g0059781	627.433	0.201365	0.331737	0.607	0.543851	0.742338	MtrunA17Chr4	52347202	52354245	+	mRNA	MtrunA17Chr4g0059781
MtrunA17Chr5g0400021	8.49503	1.39759	2.30256	0.606973	0.543869	0.742338	MtrunA17Chr5	4388412	4389846	+	mRNA	MtrunA17Chr5g0400021
MtrunA17Chr6g0449731	152.035	-0.326021	0.536952	-0.607171	0.543738	0.742338	MtrunA17Chr6	717956	719075	-	mRNA	MtrunA17Chr6g0449731
MtrunA17Chr7g0221831	5.3886	1.72855	2.84796	0.606943	0.543889	0.742338	MtrunA17Chr7	7358207	7359995	+	mRNA	MtrunA17Chr7g0221831
MtrunA17Chr7g0231891	29.1921	0.690331	1.13714	0.607076	0.543801	0.742338	MtrunA17Chr7	21548367	21552799	-	mRNA	MtrunA17Chr7g0231891
MtrunA17Chr7g0234611	115.262	-0.367067	0.604924	-0.606798	0.543985	0.742338	MtrunA17Chr7	25146221	25147989	-	mRNA	MtrunA17Chr7g0234611
MtrunA17Chr7g0237111	217.848	0.269463	0.443718	0.607284	0.543662	0.742338	MtrunA17Chr7	27338918	27342589	+	mRNA	MtrunA17Chr7g0237111
MtrunA17Chr8g0390901	219.352	-0.302622	0.498769	-0.606737	0.544025	0.742338	MtrunA17Chr8	47946746	47949836	-	mRNA	MtrunA17Chr8g0390901
MtrunA17Chr1g0201021	3422.81	-0.116729	0.192402	-0.606693	0.544055	0.742344	MtrunA17Chr1	47524256	47530061	-	mRNA	MtrunA17Chr1g0201021
MtrunA17MTg0491011	17.2332	0.886891	1.46222	0.606537	0.544158	0.742451	MtrunA17MT	135440	135746	+	mRNA	MtrunA17MTg0491011
MtrunA17Chr4g0024621	377.272	-0.214991	0.354491	-0.606479	0.544197	0.742469	MtrunA17Chr4	25309645	25318299	-	mRNA	MtrunA17Chr4g0024621
MtrunA17Chr2g0305481	286.609	0.280213	0.462071	0.606429	0.54423	0.74248	MtrunA17Chr2	25087376	25094240	+	mRNA	MtrunA17Chr2g0305481
MtrunA17Chr3g0130671	3034.58	-0.133493	0.22016	-0.606346	0.544285	0.74252	MtrunA17Chr3	47768105	47772942	-	mRNA	MtrunA17Chr3g0130671
MtrunA17Chr8g0391411	403.214	0.208363	0.343663	0.606301	0.544315	0.742526	MtrunA17Chr8	48300865	48303756	+	mRNA	MtrunA17Chr8g0391411
MtrunA17Chr5g0396821	1320.16	0.184237	0.303909	0.606225	0.544365	0.742561	MtrunA17Chr5	2316314	2326076	+	mRNA	MtrunA17Chr5g0396821
MtrunA17Chr8g0356131	78.6945	-0.466334	0.76933	-0.606157	0.544411	0.742588	MtrunA17Chr8	17672923	17676740	+	mRNA	MtrunA17Chr8g0356131
MtrunA17Chr6g0486411	26.547	-0.845664	1.39568	-0.605916	0.544571	0.742772	MtrunA17Chr6	40786876	40790122	+	mRNA	MtrunA17Chr6g0486411
MtrunA17Chr3g0102191	50.7826	-0.646328	1.0668	-0.605857	0.54461	0.74279	MtrunA17Chr3	26710352	26711421	-	mRNA	MtrunA17Chr3g0102191
MtrunA17Chr8g0375341	570.967	-0.194593	0.321389	-0.605475	0.544863	0.743101	MtrunA17Chr8	37204222	37208914	+	mRNA	MtrunA17Chr8g0375341
MtrunA17Chr8g0343111	608.369	-0.178546	0.295096	-0.605044	0.54515	0.743458	MtrunA17Chr8	6543275	6546820	-	mRNA	MtrunA17Chr8g0343111
MtrunA17Chr1g0196321	2277.61	0.123898	0.204851	0.60482	0.545299	0.743591	MtrunA17Chr1	43911864	43917847	+	mRNA	MtrunA17Chr1g0196321
MtrunA17Chr4g0040411	246.939	0.265986	0.439776	0.604822	0.545297	0.743591	MtrunA17Chr4	38367490	38369269	-	mRNA	MtrunA17Chr4g0040411
MtrunA17Chr8g0388801	23.4392	-0.778449	1.28727	-0.604731	0.545358	0.743637	MtrunA17Chr8	46468382	46469299	-	mRNA	MtrunA17Chr8g0388801
MtrunA17Chr3g0114671	208.797	-0.277819	0.459454	-0.604672	0.545397	0.743656	MtrunA17Chr3	36069636	36073428	-	mRNA	MtrunA17Chr3g0114671
MtrunA17Chr7g1033139	14.5619	1.10116	1.82124	0.604619	0.545432	0.743669	MtrunA17Chr7	43593754	43594856	-	ncRNA	MtrunA17Chr7g1033139
MtrunA17Chr6g0456051	11.1184	-1.34037	2.21703	-0.604578	0.545459	0.743672	MtrunA17Chr6	6039503	6040317	+	mRNA	MtrunA17Chr6g0456051
MtrunA17Chr3g0137251	799.203	-0.163107	0.269824	-0.604494	0.545515	0.743714	MtrunA17Chr3	52629765	52638886	+	mRNA	MtrunA17Chr3g0137251
MtrunA17Chr1g0184301	1098.11	0.157899	0.261233	0.604437	0.545553	0.74373	MtrunA17Chr1	34867974	34871909	+	mRNA	MtrunA17Chr1g0184301
MtrunA17Chr4g0038231	1292.97	0.162186	0.268403	0.604262	0.545669	0.743839	MtrunA17Chr4	36607466	36624180	-	mRNA	MtrunA17Chr4g0038231
MtrunA17Chr5g0396431	2023.13	0.131207	0.217144	0.604241	0.545684	0.743839	MtrunA17Chr5	2061718	2066797	+	mRNA	MtrunA17Chr5g0396431
MtrunA17Chr6g0482061	910.738	0.159697	0.264325	0.60417	0.54573	0.743869	MtrunA17Chr6	36751989	36755964	+	mRNA	MtrunA17Chr6g0482061
MtrunA17Chr4g0023171	28.8667	0.724882	1.20001	0.604061	0.545803	0.743869	MtrunA17Chr4	23647528	23655010	+	mRNA	MtrunA17Chr4g0023171
MtrunA17Chr8g0342131	129.596	-0.354218	0.586398	-0.604057	0.545805	0.743869	MtrunA17Chr8	5526544	5532861	+	mRNA	MtrunA17Chr8g0342131
MtrunA17Chr8g0352881	31.7824	-0.769725	1.27426	-0.604055	0.545807	0.743869	MtrunA17Chr8	14697755	14700172	+	mRNA	MtrunA17Chr8g0352881
MtrunA17Chr8g0375541	26.9446	-0.743837	1.23149	-0.604014	0.545834	0.743872	MtrunA17Chr8	37357873	37359079	-	mRNA	MtrunA17Chr8g0375541
MtrunA17Chr1g0178341	113.163	0.379359	0.628137	0.603942	0.545882	0.743902	MtrunA17Chr1	29903616	29905405	+	mRNA	MtrunA17Chr1g0178341
MtrunA17Chr4g0062571	6.96545	-1.51623	2.51081	-0.60388	0.545923	0.743924	MtrunA17Chr4	54312654	54315664	+	mRNA	MtrunA17Chr4g0062571
MtrunA17Chr2g0291561	560.46	0.182096	0.301762	0.603442	0.546214	0.744257	MtrunA17Chr2	10695384	10700926	+	mRNA	MtrunA17Chr2g0291561
MtrunA17Chr4g0053561	245.019	-0.325704	0.539749	-0.603436	0.546218	0.744257	MtrunA17Chr4	47496831	47499346	-	mRNA	MtrunA17Chr4g0053561
MtrunA17Chr2g0315301	41.4162	0.622485	1.03177	0.603317	0.546298	0.74427	MtrunA17Chr2	37624439	37625893	-	mRNA	MtrunA17Chr2g0315301
MtrunA17Chr3g0123951	593.285	0.179453	0.297421	0.603363	0.546267	0.74427	MtrunA17Chr3	42957247	42962595	+	mRNA	MtrunA17Chr3g0123951
MtrunA17Chr8g0386861	24.4343	0.764015	1.26638	0.603307	0.546304	0.74427	MtrunA17Chr8	45099442	45102005	-	mRNA	MtrunA17Chr8g0386861
MtrunA17Chr2g0296181	187.091	-0.312286	0.517841	-0.603053	0.546473	0.74444	MtrunA17Chr2	14525885	14527497	+	mRNA	MtrunA17Chr2g0296181
MtrunA17Chr2g0321461	324.365	0.229863	0.381171	0.603044	0.54648	0.74444	MtrunA17Chr2	42436263	42438445	-	mRNA	MtrunA17Chr2g0321461
MtrunA17Chr4g0075581	372.274	0.236503	0.392251	0.60294	0.546549	0.744499	MtrunA17Chr4	63781210	63785489	+	mRNA	MtrunA17Chr4g0075581
MtrunA17Chr8g0391971	5431.09	-0.105632	0.175234	-0.602806	0.546638	0.744586	MtrunA17Chr8	48723687	48728591	-	mRNA	MtTPS11
MtrunA17Chr2g0306461	12282.3	-0.11062	0.183564	-0.60262	0.546761	0.744612	MtrunA17Chr2	28068464	28071742	+	mRNA	MtPCY30
MtrunA17Chr3g0101121	929.678	0.154751	0.25682	0.602564	0.546799	0.744612	MtrunA17Chr3	25488982	25493428	+	mRNA	MtrunA17Chr3g0101121
MtrunA17Chr4g0066731	6.0242	-1.47107	2.44149	-0.602528	0.546822	0.744612	MtrunA17Chr4	57386172	57387991	+	mRNA	MtrunA17Chr4g0066731
MtrunA17Chr6g0452181	5.93128	-1.63016	2.70561	-0.602509	0.546835	0.744612	MtrunA17Chr6	2627185	2632733	-	mRNA	MtrunA17Chr6g0452181
MtrunA17Chr7g0264301	206.402	0.274645	0.455787	0.602573	0.546793	0.744612	MtrunA17Chr7	47879169	47881957	+	mRNA	MtrunA17Chr7g0264301
MtrunA17Chr8g0366401	693.226	-0.17525	0.290825	-0.602595	0.546778	0.744612	MtrunA17Chr8	30278216	30280486	-	mRNA	MtCML45
MtrunA17Chr8g0367891	100.454	-0.455344	0.7557	-0.602546	0.546811	0.744612	MtrunA17Chr8	31461732	31464957	+	mRNA	MtrunA17Chr8g0367891
MtrunA17Chr1g0209021	8.38914	1.36911	2.27337	0.602237	0.547016	0.744823	MtrunA17Chr1	53112077	53113245	-	ncRNA	MtrunA17Chr1g0209021
MtrunA17Chr4g0032261	13322	-0.10058	0.167031	-0.602162	0.547066	0.744823	MtrunA17Chr4	32412383	32414699	-	mRNA	MtrunA17Chr4g0032261
MtrunA17Chr5g0447651	166.306	-0.379946	0.630964	-0.602168	0.547063	0.744823	MtrunA17Chr5	43864183	43865887	+	mRNA	MtrunA17Chr5g0447651
MtrunA17Chr2g0278621	46.3355	0.5684	0.944256	0.601955	0.547204	0.744932	MtrunA17Chr2	1302122	1303032	+	mRNA	MtVTL3
MtrunA17Chr2g0287861	1666.74	0.138148	0.229505	0.601941	0.547214	0.744932	MtrunA17Chr2	7838829	7843816	-	mRNA	MtrunA17Chr2g0287861
MtrunA17Chr5g0441811	1805.32	0.129855	0.215746	0.60189	0.547248	0.744932	MtrunA17Chr5	40076657	40081196	+	mRNA	MtrunA17Chr5g0441811
MtrunA17Chr7g0261951	365.258	-0.277092	0.460365	-0.601896	0.547243	0.744932	MtrunA17Chr7	46173415	46182139	+	mRNA	MtrunA17Chr7g0261951
MtrunA17Chr1g0183121	948.106	-0.156809	0.260647	-0.601616	0.54743	0.745146	MtrunA17Chr1	33960634	33965135	-	mRNA	MtrunA17Chr1g0183121
MtrunA17Chr1g0157381	2536.72	-0.119357	0.198411	-0.601565	0.547464	0.745148	MtrunA17Chr1	8596796	8607785	-	mRNA	MtrunA17Chr1g0157381
MtrunA17Chr5g0428971	305.623	0.23375	0.388588	0.601536	0.547483	0.745148	MtrunA17Chr5	30495032	30499408	-	mRNA	MtrunA17Chr5g0428971
MtrunA17Chr7g0268721	221.994	-0.316638	0.526689	-0.601185	0.547716	0.745432	MtrunA17Chr7	51021434	51022307	-	mRNA	Glutaredoxin-12
MtrunA17Chr5g0430701	20.1144	0.933262	1.55258	0.601103	0.547772	0.745437	MtrunA17Chr5	31845919	31848922	-	mRNA	MtrunA17Chr5g0430701
MtrunA17Chr8g0370511	308.116	-0.232272	0.386391	-0.601133	0.547752	0.745437	MtrunA17Chr8	33638936	33645058	+	mRNA	MtrunA17Chr8g0370511
MtrunA17Chr1g0148411	89.2858	0.419387	0.697835	0.600983	0.547851	0.745477	MtrunA17Chr1	1817617	1820734	+	mRNA	MtrunA17Chr1g0148411
MtrunA17Chr5g0400671	120.797	0.422228	0.70254	0.601003	0.547838	0.745477	MtrunA17Chr5	4951802	4955764	+	mRNA	MtrunA17Chr5g0400671
MtrunA17Chr3g0078971	483.301	0.219416	0.365154	0.600887	0.547915	0.745529	MtrunA17Chr3	1397592	1401950	+	mRNA	MtSTP3_1
MtrunA17Chr3g0126411	208.893	0.311134	0.517935	0.600719	0.548027	0.745646	MtrunA17Chr3	44751415	44753220	+	mRNA	MtSWEET3a
MtrunA17Chr1g0148901	45.3539	-0.549784	0.915518	-0.600517	0.548162	0.745691	MtrunA17Chr1	2227800	2233321	-	mRNA	MtrunA17Chr1g0148901
MtrunA17Chr1g0166391	945.204	0.161935	0.269614	0.60062	0.548093	0.745691	MtrunA17Chr1	15836428	15845154	+	mRNA	MtrunA17Chr1g0166391
MtrunA17Chr1g0186581	14.8763	-0.944888	1.57333	-0.600566	0.548129	0.745691	MtrunA17Chr1	36820857	36821810	-	mRNA	MtrunA17Chr1g0186581
MtrunA17Chr6g0461061	697.944	-0.185647	0.309146	-0.600517	0.548162	0.745691	MtrunA17Chr6	10270085	10272761	+	mRNA	MtFLOT7;MtVPY
MtrunA17Chr4g0032631	107.206	-0.400266	0.666585	-0.600473	0.548191	0.745697	MtrunA17Chr4	32697856	32701446	-	mRNA	MtPLT2
MtrunA17Chr7g0263111	62.9546	-0.480353	0.800024	-0.600423	0.548225	0.745708	MtrunA17Chr7	47062125	47066840	-	mRNA	MtrunA17Chr7g0263111
MtrunA17Chr8g0368861	171.394	0.322688	0.53755	0.600294	0.548311	0.74579	MtrunA17Chr8	32183529	32184548	+	mRNA	MtnsLTP67
MtrunA17Chr1g0160001	9.15334	1.37377	2.28874	0.600231	0.548353	0.745794	MtrunA17Chr1	10579849	10580924	+	mRNA	MtrunA17Chr1g0160001
MtrunA17Chr4g0028521	94.7786	0.396325	0.660308	0.600213	0.548364	0.745794	MtrunA17Chr4	29438033	29441205	+	mRNA	MtrunA17Chr4g0028521
MtrunA17Chr1g0200861	663.911	-0.196301	0.327189	-0.599963	0.548531	0.74587	MtrunA17Chr1	47404772	47407385	+	mRNA	MtrunA17Chr1g0200861
MtrunA17Chr1g0204641	7.10576	-1.56828	2.61424	-0.5999	0.548573	0.74587	MtrunA17Chr1	50090654	50090981	+	ncRNA	MtrunA17Chr1g0204641
MtrunA17Chr3g0114011	7.10063	1.47011	2.45037	0.599956	0.548535	0.74587	MtrunA17Chr3	35606303	35606926	-	ncRNA	MtrunA17Chr3g0114011
MtrunA17Chr3g0128851	1583.66	-0.151626	0.252747	-0.599911	0.548566	0.74587	MtrunA17Chr3	46464842	46465552	-	mRNA	MtCEP16
MtrunA17Chr7g0227821	57.1724	0.521365	0.869008	0.599955	0.548536	0.74587	MtrunA17Chr7	12885602	12886468	+	mRNA	MtrunA17Chr7g0227821
MtrunA17Chr7g0241901	5.29696	-1.68486	2.80838	-0.59994	0.548546	0.74587	MtrunA17Chr7	31464301	31464901	+	mRNA	MtrunA17Chr7g0241901
MtrunA17Chr7g0240861	37.8018	-0.5996	0.999746	-0.599753	0.548671	0.745968	MtrunA17Chr7	30582863	30583590	-	mRNA	MtCOPT8
MtrunA17Chr3g0091531	794.171	0.197384	0.329163	0.599654	0.548737	0.746023	MtrunA17Chr3	12845674	12847525	-	mRNA	MtrunA17Chr3g0091531
MtrunA17Chr8g0347391	316.336	-0.228308	0.380807	-0.599538	0.548814	0.746094	MtrunA17Chr8	10318968	10322476	-	mRNA	MtrunA17Chr8g0347391
MtrunA17Chr8g0376631	49.494	-0.541453	0.90343	-0.59933	0.548953	0.746248	MtrunA17Chr8	38160614	38165594	-	mRNA	MtrunA17Chr8g0376631
MtrunA17Chr2g0316851	1355.1	0.142031	0.237031	0.59921	0.549033	0.746294	MtrunA17Chr2	38907532	38916761	-	mRNA	MtrunA17Chr2g0316851
MtrunA17Chr2g0324881	15450.2	-0.101303	0.169094	-0.599094	0.54911	0.746294	MtrunA17Chr2	44921177	44923054	-	mRNA	MtrunA17Chr2g0324881
MtrunA17Chr2g0326731	2744.57	-0.138386	0.231003	-0.599067	0.549128	0.746294	MtrunA17Chr2	46418539	46424293	+	mRNA	MtrunA17Chr2g0326731
MtrunA17Chr3g0136931	31.0758	0.873842	1.45868	0.599062	0.549132	0.746294	MtrunA17Chr3	52341963	52348077	-	mRNA	MtrunA17Chr3g0136931
MtrunA17Chr3g0142291	85.286	-0.409436	0.683406	-0.599111	0.549099	0.746294	MtrunA17Chr3	56294089	56295306	-	mRNA	MtrunA17Chr3g0142291
MtrunA17Chr6g0452771	49.8234	0.529953	0.884655	0.59905	0.549139	0.746294	MtrunA17Chr6	3097436	3099456	-	mRNA	MtrunA17Chr6g0452771
MtrunA17Chr3g0130981	1436.18	-0.139677	0.233179	-0.599011	0.549165	0.746294	MtrunA17Chr3	48014218	48023476	+	mRNA	MtrunA17Chr3g0130981
MtrunA17Chr7g0258381	53.8389	-0.53638	0.895556	-0.598936	0.549216	0.746328	MtrunA17Chr7	43720377	43722193	+	mRNA	MtrunA17Chr7g0258381
MtrunA17Chr7g0276681	1715.37	-0.127338	0.212648	-0.598822	0.549292	0.746397	MtrunA17Chr7	56201885	56208753	+	mRNA	MtrunA17Chr7g0276681
MtrunA17Chr3g0112551	721.415	-0.190625	0.318387	-0.598722	0.549358	0.746453	MtrunA17Chr3	34502774	34507399	-	mRNA	MtrunA17Chr3g0112551
MtrunA17Chr4g0036151	81.4143	-0.427997	0.714941	-0.598646	0.549409	0.746487	MtrunA17Chr4	35362414	35363653	-	mRNA	MtrunA17Chr4g0036151
MtrunA17Chr1g0196531	2378.84	-0.131532	0.219751	-0.598551	0.549473	0.746539	MtrunA17Chr1	44056676	44062056	-	mRNA	MtrunA17Chr1g0196531
MtrunA17Chr8g0355271	410.27	-0.227755	0.380617	-0.598382	0.549585	0.746622	MtrunA17Chr8	16808366	16815282	-	mRNA	MtrunA17Chr8g0355271
MtrunA17Chr8g0371711	562.297	0.22894	0.382576	0.598417	0.549562	0.746622	MtrunA17Chr8	34372056	34377535	+	mRNA	MtrunA17Chr8g0371711
MtrunA17Chr4g0065561	268.549	0.282941	0.473039	0.598135	0.54975	0.746812	MtrunA17Chr4	56621772	56626958	-	mRNA	MtrunA17Chr4g0065561
MtrunA17Chr3g0120051	17.946	-0.857348	1.43362	-0.598032	0.549819	0.746871	MtrunA17Chr3	40190991	40192942	-	mRNA	MtrunA17Chr3g0120051
MtrunA17Chr1g0171231	25.2274	-0.785385	1.31344	-0.597963	0.549865	0.746899	MtrunA17Chr1	20042579	20045889	+	mRNA	MtrunA17Chr1g0171231
MtrunA17Chr4g0043411	1235.83	-0.154942	0.259154	-0.597878	0.549921	0.746941	MtrunA17Chr4	40456809	40463344	+	mRNA	MtCycT1-2
MtrunA17Chr7g1033252	9.83771	1.18471	1.98203	0.597724	0.550024	0.747046	MtrunA17Chr7	44772510	44773394	+	ncRNA	MtrunA17Chr7g1033252
MtrunA17Chr4g0071991	1368.34	-0.194365	0.325231	-0.597622	0.550092	0.747104	MtrunA17Chr4	61131488	61139610	-	mRNA	MtrunA17Chr4g0071991
MtrunA17Chr4g0054861	1509.85	0.144844	0.242446	0.597429	0.550221	0.74721	MtrunA17Chr4	48633354	48638270	-	mRNA	MtrunA17Chr4g0054861
MtrunA17Chr4g0061761	314.034	0.280664	0.469768	0.597453	0.550205	0.74721	MtrunA17Chr4	53791604	53793106	-	mRNA	MtrunA17Chr4g0061761
MtrunA17Chr4g1018692	12.8313	1.10492	1.84982	0.597311	0.550299	0.747281	MtrunA17Chr4	42942534	42943944	-	ncRNA	MtrunA17Chr4g1018692
MtrunA17Chr6g0460181	93.0346	-0.399867	0.66973	-0.597057	0.550469	0.747477	MtrunA17Chr6	9399110	9406232	+	mRNA	MtrunA17Chr6g0460181
MtrunA17Chr1g0168661	192.694	-0.297828	0.498902	-0.596966	0.55053	0.74749	MtrunA17Chr1	17513302	17515202	-	mRNA	MtMYB108
MtrunA17Chr7g0225631	47.4283	0.594223	0.995355	0.596997	0.55051	0.74749	MtrunA17Chr7	10731350	10735346	+	mRNA	MtrunA17Chr7g0225631
MtrunA17Chr1g0187371	1020.77	0.166768	0.279437	0.596799	0.550641	0.747607	MtrunA17Chr1	37402467	37405115	+	mRNA	MtrunA17Chr1g0187371
MtrunA17Chr3g0129061	46.7607	-0.545025	0.913394	-0.596702	0.550706	0.74766	MtrunA17Chr3	46656031	46657836	+	mRNA	MtrunA17Chr3g0129061
MtrunA17Chr6g0479081	22.9883	-0.800695	1.34199	-0.596645	0.550744	0.747677	MtrunA17Chr6	33674941	33676005	-	mRNA	MtrunA17Chr6g0479081
MtrunA17Chr3g0085201	310.289	0.325303	0.545375	0.596476	0.550857	0.747761	MtrunA17Chr3	6569645	6573629	-	mRNA	MtrunA17Chr3g0085201
MtrunA17Chr4g0065051	179.949	-0.320134	0.536695	-0.596492	0.550847	0.747761	MtrunA17Chr4	56266170	56268537	-	mRNA	MtrunA17Chr4g0065051
MtrunA17Chr3g0113791	63.7707	-0.475995	0.798344	-0.596229	0.551023	0.747847	MtrunA17Chr3	35416735	35425880	-	mRNA	MtrunA17Chr3g0113791
MtrunA17Chr4g0060601	2415.86	-0.143398	0.240507	-0.59623	0.551022	0.747847	MtrunA17Chr4	52947644	52949852	-	mRNA	MtTCP15
MtrunA17Chr5g0410721	526.484	0.195305	0.327522	0.596313	0.550966	0.747847	MtrunA17Chr5	12348320	12355611	+	mRNA	MtrunA17Chr5g0410721
MtrunA17Chr6g0487171	1608.52	-0.137409	0.230443	-0.59628	0.550988	0.747847	MtrunA17Chr6	41469605	41479741	-	mRNA	MtrunA17Chr6g0487171
MtrunA17Chr1g0150481	640	-0.172498	0.289362	-0.596132	0.551087	0.747875	MtrunA17Chr1	3491336	3496436	+	mRNA	MtrunA17Chr1g0150481
MtrunA17Chr4g0070061	35.1009	-0.671582	1.12658	-0.596122	0.551094	0.747875	MtrunA17Chr4	59831513	59833006	-	mRNA	MtrunA17Chr4g0070061
MtrunA17Chr1g0209341	1655.32	0.128048	0.215028	0.595497	0.551511	0.748103	MtrunA17Chr1	53323251	53328151	-	mRNA	MtrunA17Chr1g0209341
MtrunA17Chr2g0310441	884.617	-0.176078	0.295687	-0.595488	0.551517	0.748103	MtrunA17Chr2	33365676	33370822	-	mRNA	MtrunA17Chr2g0310441
MtrunA17Chr3g0093041	2799.76	0.13549	0.227511	0.595531	0.551489	0.748103	MtrunA17Chr3	14859940	14865367	-	mRNA	MtrunA17Chr3g0093041
MtrunA17Chr4g0039951	28.705	0.710168	1.19226	0.59565	0.551409	0.748103	MtrunA17Chr4	37975009	37976244	+	mRNA	MtrunA17Chr4g0039951
MtrunA17Chr6g0488911	3044.51	0.117423	0.197137	0.595639	0.551416	0.748103	MtrunA17Chr6	42822030	42837078	-	mRNA	MtrunA17Chr6g0488911
MtrunA17Chr7g0224251	2221.47	0.125275	0.210319	0.595643	0.551414	0.748103	MtrunA17Chr7	9468851	9476216	+	mRNA	MtrunA17Chr7g0224251
MtrunA17Chr7g0243211	335.966	0.24917	0.41838	0.59556	0.551469	0.748103	MtrunA17Chr7	32560537	32563493	+	mRNA	MtrunA17Chr7g0243211
MtrunA17Chr7g1033194	26.5692	0.777568	1.30524	0.595729	0.551356	0.748103	MtrunA17Chr7	44192973	44193593	+	ncRNA	MtrunA17Chr7g1033194
MtrunA17Chr7g0263721	1995.22	0.126039	0.211554	0.595778	0.551323	0.748103	MtrunA17Chr7	47443835	47448436	+	mRNA	MtrunA17Chr7g0263721
MtrunA17Chr8g0369951	176.021	0.316801	0.531844	0.595666	0.551398	0.748103	MtrunA17Chr8	33126013	33130651	+	mRNA	MtrunA17Chr8g0369951
MtrunA17Chr6g0477341	138.792	-0.330369	0.55497	-0.595291	0.551649	0.748247	MtrunA17Chr6	32103701	32107179	-	mRNA	MtrunA17Chr6g0477341
MtrunA17Chr4g0025441	1874.99	0.126301	0.212207	0.595179	0.551724	0.748314	MtrunA17Chr4	26243766	26250093	+	mRNA	MtrunA17Chr4g0025441
MtrunA17Chr3g0103391	1896.48	0.123653	0.207809	0.59503	0.551823	0.748414	MtrunA17Chr3	27758830	27762822	-	mRNA	MtNF-YA5
MtrunA17Chr3g0120521	752.688	-0.175869	0.295627	-0.594902	0.551909	0.748496	MtrunA17Chr3	40562558	40569823	-	mRNA	MtrunA17Chr3g0120521
MtrunA17Chr2g0326151	3.85135	-2.14008	3.60014	-0.594442	0.552216	0.748532	MtrunA17Chr2	45983194	45984558	-	mRNA	MtrunA17Chr2g0326151
MtrunA17Chr3g0113401	1001.07	-0.153429	0.258042	-0.594588	0.552119	0.748532	MtrunA17Chr3	35106681	35111321	+	mRNA	MtrunA17Chr3g0113401
MtrunA17Chr4g0067831	54.4093	-0.512376	0.8619	-0.594473	0.552196	0.748532	MtrunA17Chr4	58133986	58135723	-	mRNA	MtrunA17Chr4g0067831
MtrunA17Chr5g0394251	3.85135	-2.14008	3.60014	-0.594442	0.552216	0.748532	MtrunA17Chr5	686594	687593	+	mRNA	MtrunA17Chr5g0394251
MtrunA17Chr5g0433521	3.85135	-2.14008	3.60014	-0.594442	0.552216	0.748532	MtrunA17Chr5	33945029	33946280	-	mRNA	MtrunA17Chr5g0433521
MtrunA17Chr6g0456691	1136.79	0.158625	0.266746	0.594665	0.552067	0.748532	MtrunA17Chr6	6538018	6542844	-	mRNA	MtrunA17Chr6g0456691
MtrunA17Chr7g0248721	417.267	0.217258	0.365272	0.594785	0.551987	0.748532	MtrunA17Chr7	36783230	36786414	+	mRNA	MtrunA17Chr7g0248721
MtrunA17Chr7g0252141	2472.56	0.117568	0.19775	0.59453	0.552158	0.748532	MtrunA17Chr7	39133379	39139857	-	mRNA	MtrunA17Chr7g0252141
MtrunA17Chr8g0353621	178.998	-0.294781	0.495643	-0.594744	0.552014	0.748532	MtrunA17Chr8	15395801	15399101	+	mRNA	MtrunA17Chr8g0353621
MtrunA17Chr8g0370281	3.85135	-2.14008	3.60014	-0.594442	0.552216	0.748532	MtrunA17Chr8	33446491	33450129	-	mRNA	MtrunA17Chr8g0370281
MtrunA17Chr8g0389391	474.166	0.203621	0.342514	0.594491	0.552184	0.748532	MtrunA17Chr8	46971043	46972848	+	mRNA	MtrunA17Chr8g0389391
MtrunA17Chr4g0070511	5.10839	-1.9143	3.2219	-0.594152	0.55241	0.74876	MtrunA17Chr4	60115545	60116553	+	mRNA	MtrunA17Chr4g0070511
MtrunA17Chr3g0145331	1205.28	0.143567	0.241652	0.594107	0.552441	0.748766	MtrunA17Chr3	58469470	58474524	+	mRNA	MtrunA17Chr3g0145331
MtrunA17Chr2g0289201	48.6796	0.605385	1.01909	0.594047	0.55248	0.748786	MtrunA17Chr2	8824922	8831602	-	mRNA	MtKNOX1
MtrunA17Chr4g0061381	88.2677	0.499176	0.840356	0.594006	0.552508	0.748789	MtrunA17Chr4	53516894	53521568	+	mRNA	MtrunA17Chr4g0061381
MtrunA17Chr3g0087691	9.72671	-1.1254	1.8948	-0.593942	0.552551	0.748812	MtrunA17Chr3	9072744	9074755	+	mRNA	MtrunA17Chr3g0087691
MtrunA17Chr4g0034971	1974.02	0.129297	0.217766	0.593742	0.552685	0.748924	MtrunA17Chr4	34488990	34496725	+	mRNA	MtrunA17Chr4g0034971
MtrunA17Chr5g0445021	51.3504	0.596647	1.00485	0.59377	0.552666	0.748924	MtrunA17Chr5	42255240	42259572	+	mRNA	MtrunA17Chr5g0445021
MtrunA17Chr8g0374841	391.348	-0.221041	0.372348	-0.59364	0.552753	0.748982	MtrunA17Chr8	36730112	36733461	-	mRNA	MtrunA17Chr8g0374841
MtrunA17Chr7g0259911	1370.52	-0.133769	0.225374	-0.593543	0.552818	0.749035	MtrunA17Chr7	44840479	44847436	+	mRNA	MtrunA17Chr7g0259911
MtrunA17Chr7g0233181	23.8053	0.911289	1.53602	0.593279	0.552994	0.749239	MtrunA17Chr7	23640679	23642169	-	mRNA	MtrunA17Chr7g0233181
MtrunA17Chr3g0111671	62.2943	-0.468031	0.789007	-0.593189	0.553054	0.749286	MtrunA17Chr3	33937959	33939929	+	mRNA	MtrunA17Chr3g0111671
MtrunA17Chr7g0229881	208.748	-0.334975	0.565162	-0.592707	0.553377	0.749689	MtrunA17Chr7	17637116	17638809	-	mRNA	MtrunA17Chr7g0229881
MtrunA17Chr1g0148051	325.92	-0.230285	0.388623	-0.592566	0.553472	0.749782	MtrunA17Chr1	1544891	1548053	+	mRNA	MtrunA17Chr1g0148051
MtrunA17Chr1g0154451	13.5436	0.986368	1.66495	0.592429	0.553563	0.749871	MtrunA17Chr1	6645906	6647839	-	mRNA	MtrunA17Chr1g0154451
MtrunA17Chr6g0475251	23345.3	0.097708	0.165057	0.591965	0.553874	0.750258	MtrunA17Chr6	29446109	29452204	-	mRNA	MtrunA17Chr6g0475251
MtrunA17Chr4g0001581	31.1024	0.683405	1.15456	0.591917	0.553906	0.750267	MtrunA17Chr4	1080369	1085102	-	mRNA	MtrunA17Chr4g0001581
MtrunA17Chr4g0001511	628.348	0.207163	0.350023	0.591855	0.553948	0.750288	MtrunA17Chr4	1030476	1033198	+	mRNA	MtrunA17Chr4g0001511
MtrunA17Chr1g0155351	376.941	-0.209556	0.354138	-0.591734	0.554029	0.750294	MtrunA17Chr1	7188844	7191519	-	mRNA	MtrunA17Chr1g0155351
MtrunA17Chr2g0312351	22.7127	-0.845638	1.42891	-0.591805	0.553982	0.750294	MtrunA17Chr2	35232267	35236128	-	mRNA	MtrunA17Chr2g0312351
MtrunA17Chr3g0102451	210.692	0.296533	0.5011	0.591765	0.554008	0.750294	MtrunA17Chr3	26982404	26984611	+	mRNA	MtrunA17Chr3g0102451
MtrunA17Chr7g0243861	671.716	0.196918	0.332815	0.591674	0.554069	0.750314	MtrunA17Chr7	32991806	32993838	+	mRNA	MtrunA17Chr7g0243861
MtrunA17Chr5g0424181	814.486	0.161322	0.27269	0.591594	0.554122	0.750351	MtrunA17Chr5	26113923	26120585	-	mRNA	MtrunA17Chr5g0424181
MtrunA17Chr1g0175431	28.7868	-0.765185	1.29377	-0.59144	0.554225	0.750435	MtrunA17Chr1	26859083	26859913	-	mRNA	MtrunA17Chr1g0175431
MtrunA17Chr8g0375991	1736.29	0.137898	0.233161	0.591426	0.554235	0.750435	MtrunA17Chr8	37657100	37659659	+	mRNA	MtrunA17Chr8g0375991
MtrunA17Chr4g0071581	291.33	0.234837	0.397102	0.591376	0.554268	0.750445	MtrunA17Chr4	60870511	60874173	-	mRNA	MtrunA17Chr4g0071581
MtrunA17Chr1g0210091	304.862	-0.252396	0.426918	-0.591205	0.554383	0.750566	MtrunA17Chr1	53929180	53931717	+	mRNA	MtrunA17Chr1g0210091
MtrunA17Chr1g0182531	3320.28	0.132553	0.22425	0.591095	0.554457	0.75062	MtrunA17Chr1	33455531	33457325	+	mRNA	MtrunA17Chr1g0182531
MtrunA17Chr3g0134411	70.49	0.459427	0.77728	0.591069	0.554474	0.75062	MtrunA17Chr3	50702929	50705760	-	mRNA	MtCycA3-3
MtrunA17Chr1g0155361	1439.81	0.192747	0.326195	0.590896	0.55459	0.750742	MtrunA17Chr1	7193035	7198380	+	mRNA	MtrunA17Chr1g0155361
MtrunA17Chr3g0100051	1579.77	-0.141269	0.239136	-0.590747	0.55469	0.750843	MtrunA17Chr3	24724690	24729495	+	mRNA	MtrunA17Chr3g0100051
MtrunA17Chr1g0176461	1308.52	-0.140264	0.23759	-0.590361	0.554949	0.750958	MtrunA17Chr1	28016340	28022613	-	mRNA	MtrunA17Chr1g0176461
MtrunA17Chr1g0181271	2411.86	-0.117106	0.198383	-0.5903	0.554989	0.750958	MtrunA17Chr1	32304156	32307153	+	mRNA	MtrunA17Chr1g0181271
MtrunA17Chr3g0084431	134.813	0.355433	0.602055	0.590366	0.554945	0.750958	MtrunA17Chr3	5811608	5815596	-	mRNA	MtrunA17Chr3g0084431
MtrunA17Chr3g0116971	74.8458	-0.482415	0.817095	-0.590402	0.554921	0.750958	MtrunA17Chr3	38040348	38040923	-	mRNA	MtrunA17Chr3g0116971
MtrunA17Chr4g0049071	6.64248	-1.5416	2.61047	-0.590546	0.554825	0.750958	MtrunA17Chr4	44537609	44539687	-	mRNA	MtrunA17Chr4g0049071
MtrunA17Chr4g0052711	19.5453	-0.82402	1.39567	-0.590414	0.554913	0.750958	MtrunA17Chr4	46761163	46763570	-	mRNA	MtrunA17Chr4g0052711
MtrunA17Chr5g0423541	740.251	0.161844	0.274073	0.590516	0.554845	0.750958	MtrunA17Chr5	25328280	25332555	+	mRNA	MtrunA17Chr5g0423541
MtrunA17Chr5g0428501	282.891	-0.244518	0.414245	-0.590274	0.555007	0.750958	MtrunA17Chr5	30170376	30172857	+	mRNA	MtrunA17Chr5g0428501
MtrunA17Chr6g0454861	10.4321	-1.11569	1.89024	-0.590237	0.555032	0.750958	MtrunA17Chr6	5063330	5063762	-	mRNA	MtrunA17Chr6g0454861
MtrunA17Chr6g0455781	17.8598	-0.985752	1.66996	-0.590284	0.555	0.750958	MtrunA17Chr6	5782380	5785622	+	mRNA	MtrunA17Chr6g0455781
MtrunA17Chr2g0320281	734.401	0.164287	0.278362	0.590193	0.555061	0.750964	MtrunA17Chr2	41563672	41568489	+	mRNA	MtrunA17Chr2g0320281
MtrunA17Chr7g0237211	288.928	-0.272727	0.462153	-0.590122	0.555109	0.750994	MtrunA17Chr7	27451171	27454505	-	mRNA	MtrunA17Chr7g0237211
MtrunA17Chr8g0352411	1761.57	-0.133984	0.227062	-0.590076	0.55514	0.751001	MtrunA17Chr8	14342538	14348434	-	mRNA	MtrunA17Chr8g0352411
MtrunA17Chr7g0217751	49.7128	-0.563854	0.955664	-0.590012	0.555182	0.751024	MtrunA17Chr7	3189308	3191530	-	mRNA	MtrunA17Chr7g0217751
MtrunA17Chr8g0391701	3547.66	0.109059	0.184867	0.589935	0.555234	0.751059	MtrunA17Chr8	48522614	48528065	+	mRNA	MtrunA17Chr8g0391701
MtrunA17Chr2g0316011	8461.91	-0.11417	0.193543	-0.589891	0.555264	0.751064	MtrunA17Chr2	38215870	38221343	+	mRNA	MtrunA17Chr2g0316011
MtrunA17Chr1g0165681	86.9102	0.399862	0.678183	0.589608	0.555454	0.751182	MtrunA17Chr1	15192049	15196557	-	mRNA	MtrunA17Chr1g0165681
MtrunA17Chr7g0241001	76.8292	-0.448716	0.761006	-0.589635	0.555435	0.751182	MtrunA17Chr7	30731411	30732284	+	mRNA	MtrunA17Chr7g0241001
MtrunA17Chr7g0252161	22.1682	0.831635	1.41038	0.589654	0.555423	0.751182	MtrunA17Chr7	39151975	39154837	-	mRNA	MtrunA17Chr7g0252161
MtrunA17Chr8g0373611	1647.33	-0.129395	0.219419	-0.589717	0.55538	0.751182	MtrunA17Chr8	35759659	35761451	+	mRNA	MtrunA17Chr8g0373611
MtrunA17Chr8g0334541	44.3994	-0.546681	0.92768	-0.589299	0.55566	0.751427	MtrunA17Chr8	254338	255702	+	mRNA	MtrunA17Chr8g0334541
MtrunA17Chr1g0190381	945.076	0.156212	0.265118	0.589218	0.555715	0.751467	MtrunA17Chr1	39613984	39621883	-	mRNA	MtrunA17Chr1g0190381
MtrunA17Chr7g0231611	1193.86	-0.140848	0.239069	-0.589153	0.555759	0.751491	MtrunA17Chr7	21285840	21288902	-	mRNA	MtrunA17Chr7g0231611
MtrunA17Chr1g0211651	15.2849	-1.20152	2.04047	-0.588843	0.555967	0.751641	MtrunA17Chr1	55157733	55158129	+	mRNA	MtrunA17Chr1g0211651
MtrunA17Chr3g0098701	648.696	0.170773	0.290057	0.588759	0.556023	0.751641	MtrunA17Chr3	23424868	23432439	+	mRNA	MtrunA17Chr3g0098701
MtrunA17Chr4g0032041	12.0465	1.16468	1.97818	0.588761	0.556022	0.751641	MtrunA17Chr4	32326921	32327539	+	mRNA	MtrunA17Chr4g0032041
MtrunA17Chr6g0458381	22.4565	-0.828147	1.40644	-0.588827	0.555977	0.751641	MtrunA17Chr6	7911454	7913024	+	mRNA	MtrunA17Chr6g0458381
MtrunA17Chr6g0488741	3938.31	-0.126805	0.215313	-0.588934	0.555906	0.751641	MtrunA17Chr6	42671435	42675313	-	mRNA	MtrunA17Chr6g0488741
MtrunA17Chr8g0339301	195.733	0.298497	0.506968	0.588788	0.556004	0.751641	MtrunA17Chr8	3557482	3560966	+	mRNA	MtrunA17Chr8g0339301
MtrunA17Chr8g0392601	21.6887	-1.05475	1.79164	-0.588704	0.55606	0.751655	MtrunA17Chr8	49159189	49162302	+	mRNA	MtMATE36
MtrunA17Chr4g0053021	2084.46	-0.142224	0.241639	-0.588581	0.556143	0.751733	MtrunA17Chr4	46987973	46990799	+	mRNA	MtrunA17Chr4g0053021
MtrunA17Chr8g0366281	414.884	-0.203452	0.345706	-0.58851	0.55619	0.751762	MtrunA17Chr8	30148702	30154312	-	mRNA	MtrunA17Chr8g0366281
MtrunA17Chr3g0133341	3795.64	-0.113118	0.192233	-0.588441	0.556236	0.75179	MtrunA17Chr3	49916595	49919286	-	mRNA	MtNPF4.7
MtrunA17Chr3g0122431	1327.15	0.133998	0.227756	0.58834	0.556304	0.751847	MtrunA17Chr3	41944428	41952232	-	mRNA	MtrunA17Chr3g0122431
MtrunA17Chr7g0255771	778.848	0.162613	0.276426	0.588268	0.556353	0.751878	MtrunA17Chr7	41690876	41693458	-	mRNA	MtCycB1-1
MtrunA17Chr1g0188221	110.952	-0.4094	0.696164	-0.588079	0.556479	0.751927	MtrunA17Chr1	38121952	38126587	+	mRNA	MtrunA17Chr1g0188221
MtrunA17Chr2g0289601	2193.45	0.123914	0.210704	0.588093	0.55647	0.751927	MtrunA17Chr2	9088370	9089475	-	mRNA	MtrunA17Chr2g0289601
MtrunA17Chr5g0424301	1489.1	0.150081	0.255214	0.58806	0.556492	0.751927	MtrunA17Chr5	26262472	26267255	+	mRNA	MtrunA17Chr5g0424301
MtrunA17Chr5g0426201	76.3611	0.46606	0.792527	0.588068	0.556487	0.751927	MtrunA17Chr5	28104179	28105183	+	mRNA	MtrunA17Chr5g0426201
MtrunA17Chr6g0483781	8.04965	-1.39732	2.37652	-0.587969	0.556553	0.751941	MtrunA17Chr6	38335133	38335853	-	mRNA	MtrunA17Chr6g0483781
MtrunA17Chr8g0351521	92.2261	-0.407166	0.692497	-0.587968	0.556554	0.751941	MtrunA17Chr8	13575420	13578917	-	mRNA	MtrunA17Chr8g0351521
MtrunA17Chr2g0296261	27.1162	-0.695249	1.18292	-0.587742	0.556705	0.752112	MtrunA17Chr2	14559484	14562603	+	mRNA	MtrunA17Chr2g0296261
MtrunA17Chr4g0001211	172.331	-0.289479	0.492631	-0.587619	0.556788	0.752188	MtrunA17Chr4	792535	793065	-	mRNA	MtrunA17Chr4g0001211
MtrunA17Chr4g0027591	135	0.327458	0.557334	0.587544	0.556839	0.752188	MtrunA17Chr4	28666103	28668746	+	mRNA	MtrunA17Chr4g0027591
MtrunA17Chr4g0072301	751.062	-0.164209	0.27948	-0.587554	0.556831	0.752188	MtrunA17Chr4	61390016	61394359	-	mRNA	MtrunA17Chr4g0072301
MtrunA17Chr3g0090101	5.65837	1.57896	2.68865	0.587267	0.557025	0.752404	MtrunA17Chr3	11438251	11440170	-	mRNA	MtrunA17Chr3g0090101
MtrunA17Chr3g0131731	985.247	0.180723	0.307908	0.58694	0.557244	0.752632	MtrunA17Chr3	48571675	48575848	-	mRNA	MtrunA17Chr3g0131731
MtrunA17Chr6g0488831	255.807	-0.258661	0.440688	-0.586948	0.557239	0.752632	MtrunA17Chr6	42758221	42769789	+	mRNA	MtrunA17Chr6g0488831
MtrunA17Chr1g1000944	39.1457	-0.637859	1.087	-0.586806	0.557334	0.752683	MtrunA17Chr1	11444073	11446229	+	ncRNA	MtrunA17Chr1g1000944
MtrunA17Chr3g0126541	2680.32	0.122588	0.208895	0.586839	0.557312	0.752683	MtrunA17Chr3	44843325	44851495	+	mRNA	MtCNGC1b
MtrunA17Chr3g0085191	77.8192	-0.455673	0.776764	-0.586629	0.557453	0.752809	MtrunA17Chr3	6563693	6568532	-	mRNA	MtrunA17Chr3g0085191
MtrunA17Chr1g0158531	63.2331	0.499806	0.852127	0.58654	0.557513	0.752815	MtrunA17Chr1	9444978	9447129	+	mRNA	MtrunA17Chr1g0158531
MtrunA17Chr3g0114801	646.457	-0.172667	0.294378	-0.586549	0.557507	0.752815	MtrunA17Chr3	36194056	36202280	+	mRNA	MtrunA17Chr3g0114801
MtrunA17Chr4g0040131	673.46	-0.171385	0.292363	-0.586207	0.557737	0.752815	MtrunA17Chr4	38109750	38110785	-	mRNA	MtrunA17Chr4g0040131
MtrunA17Chr5g0400831	83.8405	-0.566747	0.966937	-0.586126	0.557791	0.752815	MtrunA17Chr5	5138938	5141363	-	mRNA	MtACS3
MtrunA17Chr5g0416971	5.12	-1.8763	3.2007	-0.586216	0.55773	0.752815	MtrunA17Chr5	17668894	17670614	-	mRNA	MtrunA17Chr5g0416971
MtrunA17Chr6g0448981	220.746	0.265498	0.452938	0.586169	0.557762	0.752815	MtrunA17Chr6	123959	129156	-	mRNA	MtrunA17Chr6g0448981
MtrunA17Chr6g0464461	17.1998	-0.918314	1.56597	-0.586418	0.557595	0.752815	MtrunA17Chr6	13651171	13652527	-	mRNA	MtrunA17Chr6g0464461
MtrunA17Chr6g0470101	391.265	-0.210102	0.358345	-0.586312	0.557666	0.752815	MtrunA17Chr6	20054656	20059148	+	mRNA	MtrunA17Chr6g0470101
MtrunA17Chr7g0230691	268.656	0.243251	0.41499	0.58616	0.557768	0.752815	MtrunA17Chr7	19823637	19829886	-	mRNA	MtrunA17Chr7g0230691
MtrunA17Chr7g0272261	298.803	0.276899	0.472289	0.586292	0.557679	0.752815	MtrunA17Chr7	53411008	53415683	+	mRNA	MtrunA17Chr7g0272261
MtrunA17Chr8g0378061	591.995	0.173124	0.295334	0.586197	0.557743	0.752815	MtrunA17Chr8	39218219	39222550	+	mRNA	MtrunA17Chr8g0378061
MtrunA17Chr8g0380441	541.307	0.188768	0.322052	0.586143	0.55778	0.752815	MtrunA17Chr8	40712858	40719553	+	mRNA	MtrunA17Chr8g0380441
MtrunA17Chr8g0382251	2021.15	0.123146	0.210086	0.58617	0.557761	0.752815	MtrunA17Chr8	41966470	41972179	-	mRNA	MtrunA17Chr8g0382251
MtrunA17Chr4g0069421	251.532	0.339339	0.579036	0.586042	0.557848	0.752857	MtrunA17Chr4	59341844	59347397	+	mRNA	MtrunA17Chr4g0069421
MtrunA17Chr1g0203941	29.3876	0.843801	1.44018	0.585901	0.557942	0.752949	MtrunA17Chr1	49579990	49582142	+	mRNA	MtrunA17Chr1g0203941
MtrunA17Chr4g0077021	10.9028	1.09055	1.86182	0.585745	0.558047	0.753056	MtrunA17Chr4	64662144	64662732	+	mRNA	MtrunA17Chr4g0077021
MtrunA17Chr1g0149101	197.13	0.278263	0.475143	0.585641	0.558117	0.753081	MtrunA17Chr1	2355120	2361454	-	mRNA	MtrunA17Chr1g0149101
MtrunA17Chr4g0067751	7.60686	-1.24242	2.12143	-0.585651	0.55811	0.753081	MtrunA17Chr4	58067308	58069949	-	mRNA	MtrunA17Chr4g0067751
MtrunA17Chr5g0416821	31.3542	-0.858807	1.46658	-0.585585	0.558155	0.753097	MtrunA17Chr5	17529906	17531927	+	mRNA	MtrunA17Chr5g0416821
MtrunA17Chr8g0384901	50.586	0.564853	0.96498	0.585353	0.558311	0.753274	MtrunA17Chr8	43728396	43729228	+	mRNA	MtrunA17Chr8g0384901
MtrunA17Chr1g0147201	361.187	-0.211636	0.361578	-0.585314	0.558337	0.753274	MtrunA17Chr1	902634	905119	-	mRNA	MtrunA17Chr1g0147201
MtrunA17Chr1g0189411	19.8271	0.809549	1.3836	0.585105	0.558477	0.753428	MtrunA17Chr1	38919447	38920092	+	mRNA	MtMEG2
MtrunA17Chr1g0198141	15.3033	-0.991195	1.69463	-0.584902	0.558614	0.75348	MtrunA17Chr1	45215096	45215841	-	ncRNA	MtrunA17Chr1g0198141
MtrunA17Chr2g0332051	15.5501	1.04197	1.78146	0.584896	0.558618	0.75348	MtrunA17Chr2	50212025	50212612	-	mRNA	MtrunA17Chr2g0332051
MtrunA17Chr6g0450171	3502.25	-0.115181	0.196907	-0.584951	0.558581	0.75348	MtrunA17Chr6	1027963	1032709	-	mRNA	MtrunA17Chr6g0450171
MtrunA17Chr6g0476131	14.8778	-0.930386	1.59038	-0.58501	0.558541	0.75348	MtrunA17Chr6	30904813	30906785	-	mRNA	MtrunA17Chr6g0476131
MtrunA17Chr3g0097251	408.678	-0.228256	0.390312	-0.584802	0.558681	0.753492	MtrunA17Chr3	21941927	21949851	+	mRNA	MtrunA17Chr3g0097251
MtrunA17Chr4g0030881	12466.5	0.102329	0.174992	0.584768	0.558704	0.753492	MtrunA17Chr4	31494137	31496492	-	mRNA	MtMYB122
MtrunA17Chr5g0402121	4681.5	-0.127686	0.218339	-0.584808	0.558677	0.753492	MtrunA17Chr5	6248175	6249034	-	mRNA	MtRALF9
MtrunA17Chr3g0129931	244.275	-0.249008	0.425951	-0.584593	0.558822	0.753616	MtrunA17Chr3	47304433	47306503	-	mRNA	MtrunA17Chr3g0129931
MtrunA17Chr6g0480031	55.8543	0.550065	0.9411	0.584492	0.558889	0.753672	MtrunA17Chr6	34767559	34768733	+	mRNA	MtrunA17Chr6g0480031
MtrunA17Chr3g0140281	479.945	0.237202	0.405938	0.584329	0.558999	0.753751	MtrunA17Chr3	54706693	54710005	+	mRNA	MtrunA17Chr3g0140281
MtrunA17Chr4g0074851	43860.6	0.0955216	0.163464	0.584358	0.558979	0.753751	MtrunA17Chr4	63360982	63363759	-	mRNA	MtPrx47
MtrunA17Chr7g0274431	20.6954	0.817626	1.39954	0.584209	0.55908	0.753825	MtrunA17Chr7	54754263	54756425	-	mRNA	MtrunA17Chr7g0274431
MtrunA17Chr8g0354231	224.828	0.258093	0.441895	0.584059	0.559181	0.753926	MtrunA17Chr8	15899660	15903827	-	mRNA	MtrunA17Chr8g0354231
MtrunA17Chr5g0397871	53.8267	0.497102	0.851265	0.583956	0.55925	0.753985	MtrunA17Chr5	2924497	2927039	-	mRNA	MtrunA17Chr5g0397871
MtrunA17Chr7g0252251	322.937	0.227865	0.390325	0.583783	0.559366	0.754107	MtrunA17Chr7	39203649	39207405	-	mRNA	MtrunA17Chr7g0252251
MtrunA17Chr3g0091621	2399.33	0.114902	0.196881	0.583615	0.559479	0.754225	MtrunA17Chr3	12976236	12979941	-	mRNA	MtrunA17Chr3g0091621
MtrunA17Chr2g0282901	7.68324	1.40025	2.40087	0.583223	0.559743	0.754401	MtrunA17Chr2	4266710	4267025	+	mRNA	MtrunA17Chr2g0282901
MtrunA17Chr2g0295831	20.0523	-1.03676	1.77774	-0.583191	0.559765	0.754401	MtrunA17Chr2	14237745	14238441	-	mRNA	MtrunA17Chr2g0295831
MtrunA17Chr3g0101881	880.742	0.171154	0.293399	0.583348	0.559659	0.754401	MtrunA17Chr3	26399190	26402437	-	mRNA	MtrunA17Chr3g0101881
MtrunA17Chr3g0138491	8.08809	-1.37979	2.3655	-0.583298	0.559693	0.754401	MtrunA17Chr3	53374812	53375229	+	mRNA	MtrunA17Chr3g0138491
MtrunA17Chr4g0054731	2037.55	0.169834	0.291187	0.583247	0.559727	0.754401	MtrunA17Chr4	48549448	48553689	+	mRNA	MtrunA17Chr4g0054731
MtrunA17Chr8g0387221	28.287	0.717198	1.22971	0.583225	0.559742	0.754401	MtrunA17Chr8	45335050	45336307	+	ncRNA	MtrunA17Chr8g0387221
MtrunA17Chr2g0288531	2184.59	-0.133359	0.228742	-0.583012	0.559885	0.754529	MtrunA17Chr2	8308571	8311623	+	mRNA	MtrunA17Chr2g0288531
MtrunA17Chr1g0152391	1615.45	-0.14478	0.248376	-0.582908	0.559955	0.754589	MtrunA17Chr1	5155112	5156798	-	mRNA	MtrunA17Chr1g0152391
MtrunA17Chr2g0330731	598.573	0.171583	0.294405	0.582813	0.560019	0.754612	MtrunA17Chr2	49347719	49350837	+	mRNA	MtrunA17Chr2g0330731
MtrunA17Chr8g0366931	13.3652	-1.1961	2.05231	-0.582806	0.560024	0.754612	MtrunA17Chr8	30738890	30740021	-	mRNA	MtrunA17Chr8g0366931
MtrunA17Chr3g0135881	4.30459	1.81561	3.11609	0.582657	0.560125	0.754644	MtrunA17Chr3	51655919	51656310	+	mRNA	MtrunA17Chr3g0135881
MtrunA17Chr4g0049241	131.704	-0.379358	0.651045	-0.58269	0.560102	0.754644	MtrunA17Chr4	44635751	44639264	+	mRNA	MtrunA17Chr4g0049241
MtrunA17Chr8g0356541	4.30459	1.81561	3.11609	0.582657	0.560125	0.754644	MtrunA17Chr8	18161974	18164047	+	mRNA	MtrunA17Chr8g0356541
MtrunA17Chr8g0387731	125.898	-0.343987	0.590441	-0.582594	0.560167	0.754666	MtrunA17Chr8	45832578	45836140	-	mRNA	MtrunA17Chr8g0387731
MtrunA17Chr7g0263381	5.64676	1.57361	2.70123	0.582553	0.560194	0.754668	MtrunA17Chr7	47244269	47248480	+	mRNA	MtrunA17Chr7g0263381
MtrunA17Chr3g0103381	2110.17	0.126458	0.217097	0.582496	0.560233	0.754686	MtrunA17Chr3	27751105	27755433	+	mRNA	MtrunA17Chr3g0103381
MtrunA17Chr1g0211491	116.879	0.438244	0.752539	0.582354	0.560328	0.754704	MtrunA17Chr1	55003985	55013502	-	mRNA	MtrunA17Chr1g0211491
MtrunA17Chr2g0309211	319.927	0.276989	0.475647	0.582343	0.560336	0.754704	MtrunA17Chr2	31973401	31974405	-	mRNA	MtrunA17Chr2g0309211
MtrunA17Chr4g0005841	9.16396	-1.40992	2.42136	-0.582286	0.560374	0.754704	MtrunA17Chr4	4580237	4580576	-	mRNA	MtrunA17Chr4g0005841
MtrunA17Chr4g0046071	1219.8	-0.135983	0.233549	-0.582246	0.560401	0.754704	MtrunA17Chr4	42544644	42548215	+	mRNA	MtrunA17Chr4g0046071
MtrunA17Chr8g1036334	56.0558	0.618939	1.06301	0.582251	0.560397	0.754704	MtrunA17Chr8	20175616	20177223	-	ncRNA	MtrunA17Chr8g1036334
MtrunA17Chr8g0367351	87.8266	0.436428	0.749374	0.58239	0.560304	0.754704	MtrunA17Chr8	31063749	31067564	+	mRNA	MtrunA17Chr8g0367351
MtrunA17Chr1g0176121	192.875	-0.336392	0.578127	-0.581865	0.560658	0.754815	MtrunA17Chr1	27626801	27628567	-	mRNA	MtrunA17Chr1g0176121
MtrunA17Chr1g0193831	95.6483	0.389432	0.669178	0.581956	0.560596	0.754815	MtrunA17Chr1	42178859	42181103	+	mRNA	MtrunA17Chr1g0193831
MtrunA17Chr3g0099041	524.214	0.265687	0.456545	0.581951	0.5606	0.754815	MtrunA17Chr3	23857577	23864858	-	mRNA	MtrunA17Chr3g0099041
MtrunA17Chr6g0483721	611.395	0.177218	0.304473	0.582047	0.560535	0.754815	MtrunA17Chr6	38263435	38268793	-	mRNA	MtrunA17Chr6g0483721
MtrunA17Chr7g0220691	88.8791	-0.405062	0.696155	-0.581856	0.560664	0.754815	MtrunA17Chr7	6152931	6153580	-	mRNA	MtrunA17Chr7g0220691
MtrunA17Chr7g0255191	4426.05	0.108342	0.186194	0.581876	0.56065	0.754815	MtrunA17Chr7	41215690	41222293	+	mRNA	MtrunA17Chr7g0255191
MtrunA17Chr7g0272061	1666.51	0.136862	0.235151	0.582019	0.560554	0.754815	MtrunA17Chr7	53287772	53292840	-	mRNA	MtrunA17Chr7g0272061
MtrunA17Chr1g0154331	5.21291	-1.70085	2.92374	-0.58174	0.560742	0.754816	MtrunA17Chr1	6567291	6568784	-	mRNA	MtrunA17Chr1g0154331
MtrunA17Chr3g0090561	214.801	0.261617	0.449708	0.581749	0.560736	0.754816	MtrunA17Chr3	11949162	11954626	-	mRNA	MtrunA17Chr3g0090561
MtrunA17Chr3g0116401	1010.29	0.184609	0.317325	0.581765	0.560725	0.754816	MtrunA17Chr3	37628543	37630740	+	mRNA	MtrunA17Chr3g0116401
MtrunA17Chr5g0406801	3411.11	-0.111128	0.191082	-0.581571	0.560856	0.754935	MtrunA17Chr5	9580268	9591823	+	mRNA	MtrunA17Chr5g0406801
MtrunA17Chr2g0318591	10.8908	-1.22854	2.11262	-0.581523	0.560888	0.754943	MtrunA17Chr2	40133593	40133863	-	mRNA	MtrunA17Chr2g0318591
MtrunA17Chr8g0351581	2277.1	-0.125185	0.215366	-0.581268	0.56106	0.755121	MtrunA17Chr8	13619083	13621700	-	mRNA	MtrunA17Chr8g0351581
MtrunA17Chr8g0390531	259.058	0.240225	0.41329	0.581251	0.561072	0.755121	MtrunA17Chr8	47689927	47691121	+	mRNA	MtrunA17Chr8g0390531
MtrunA17Chr4g0008761	15.44	-0.907871	1.56242	-0.581067	0.561196	0.755223	MtrunA17Chr4	6706763	6707825	+	mRNA	MtrunA17Chr4g0008761
MtrunA17Chr7g0247281	213.418	0.27559	0.474286	0.581062	0.561199	0.755223	MtrunA17Chr7	35756500	35760043	+	mRNA	MtrunA17Chr7g0247281
MtrunA17Chr8g0364111	4.25454	1.79133	3.08318	0.581001	0.56124	0.755244	MtrunA17Chr8	28647758	28649089	+	mRNA	MtrunA17Chr8g0364111
MtrunA17Chr6g0477861	680.677	-0.177487	0.305524	-0.580926	0.56129	0.755277	MtrunA17Chr6	32621890	32629012	+	mRNA	MtrunA17Chr6g0477861
MtrunA17Chr1g0151941	265.435	-0.248145	0.427295	-0.580735	0.561419	0.755415	MtrunA17Chr1	4670783	4673813	-	mRNA	MtMYB064
MtrunA17Chr4g0071961	12.248	-1.19514	2.05815	-0.580687	0.561451	0.755424	MtrunA17Chr4	61126237	61127359	-	mRNA	MtrunA17Chr4g0071961
MtrunA17Chr5g0436661	99.7241	-0.375036	0.646061	-0.580496	0.56158	0.755563	MtrunA17Chr5	36382309	36383404	-	mRNA	MtWOX5
MtrunA17Chr2g0325831	563.075	0.247938	0.42715	0.580448	0.561613	0.755572	MtrunA17Chr2	45663260	45667888	+	mRNA	MtrunA17Chr2g0325831
MtrunA17Chr4g0067571	1231.67	0.140561	0.242187	0.580381	0.561657	0.755597	MtrunA17Chr4	57969200	57972078	+	mRNA	MtrunA17Chr4g0067571
MtrunA17Chr4g0016691	5.14345	1.50609	2.59573	0.58022	0.561766	0.75564	MtrunA17Chr4	12692903	12693305	+	mRNA	MtrunA17Chr4g0016691
MtrunA17Chr7g0268921	51.8098	-0.50021	0.862079	-0.580237	0.561755	0.75564	MtrunA17Chr7	51154700	51156290	-	mRNA	MtrunA17Chr7g0268921
MtrunA17Chr8g0362601	38.0612	0.636402	1.09679	0.580242	0.561752	0.75564	MtrunA17Chr8	27110894	27113115	-	mRNA	MtrunA17Chr8g0362601
MtrunA17Chr1g0147651	227.193	-0.284939	0.491272	-0.580003	0.561913	0.755698	MtrunA17Chr1	1263696	1267375	+	mRNA	MtGT-1
MtrunA17Chr2g0298661	1346.22	0.154835	0.266913	0.580094	0.561851	0.755698	MtrunA17Chr2	16588352	16592960	-	mRNA	MtrunA17Chr2g0298661
MtrunA17Chr3g0126421	181.323	-0.280127	0.482956	-0.580026	0.561897	0.755698	MtrunA17Chr3	44761223	44763166	+	mRNA	MtSWEET3b
MtrunA17Chr3g0144601	19.0805	-0.884705	1.52532	-0.580012	0.561906	0.755698	MtrunA17Chr3	57973941	57976638	+	mRNA	MtrunA17Chr3g0144601
MtrunA17Chr5g0404461	312.371	0.257395	0.443834	0.579935	0.561958	0.755713	MtrunA17Chr5	7951720	7957908	-	mRNA	MtrunA17Chr5g0404461
MtrunA17Chr7g0245851	29.2286	-0.653333	1.12665	-0.579892	0.561987	0.755713	MtrunA17Chr7	34792106	34797654	-	mRNA	MtrunA17Chr7g0245851
MtrunA17Chr8g0352721	290.068	0.241314	0.41615	0.579872	0.562001	0.755713	MtrunA17Chr8	14605022	14610764	-	mRNA	MtrunA17Chr8g0352721
MtrunA17Chr1g0187681	1457.62	0.13045	0.225006	0.579765	0.562073	0.755772	MtrunA17Chr1	37607853	37614778	-	mRNA	MtrunA17Chr1g0187681
MtrunA17Chr3g0123121	196.265	-0.271507	0.468334	-0.57973	0.562097	0.755772	MtrunA17Chr3	42393256	42398223	+	mRNA	MtrunA17Chr3g0123121
MtrunA17Chr8g0363951	17.612	0.853658	1.47277	0.579625	0.562167	0.755832	MtrunA17Chr8	28528852	28532329	+	mRNA	MtrunA17Chr8g0363951
MtrunA17Chr7g1031371	70.3583	0.587774	1.01416	0.579565	0.562208	0.755852	MtrunA17Chr7	25250474	25251812	-	ncRNA	MtrunA17Chr7g1031371
MtrunA17Chr4g0008451	302.671	-0.229911	0.39689	-0.579281	0.562399	0.755991	MtrunA17Chr4	6430676	6435806	-	mRNA	MtrunA17Chr4g0008451
MtrunA17Chr7g0253581	6.92947	1.42569	2.46122	0.579259	0.562415	0.755991	MtrunA17Chr7	40126118	40127983	-	mRNA	MtrunA17Chr7g0253581
MtrunA17Chr8g0356981	5305.2	0.102457	0.176869	0.579283	0.562398	0.755991	MtrunA17Chr8	18752921	18758386	+	mRNA	MtrunA17Chr8g0356981
MtrunA17Chr8g0358211	73.1716	0.496667	0.857321	0.579324	0.56237	0.755991	MtrunA17Chr8	20297405	20298041	+	mRNA	MtrunA17Chr8g0358211
MtrunA17Chr1g0193651	3088.63	-0.119303	0.206004	-0.579131	0.562501	0.756003	MtrunA17Chr1	42049964	42050421	-	ncRNA	MtrunA17Chr1g0193651
MtrunA17Chr4g0002091	397.765	-0.218123	0.376607	-0.579179	0.562468	0.756003	MtrunA17Chr4	1513209	1517241	-	mRNA	MtrunA17Chr4g0002091
MtrunA17Chr5g0422591	4.23714	1.77852	3.07101	0.579133	0.562499	0.756003	MtrunA17Chr5	24404325	24404631	+	mRNA	MtrunA17Chr5g0422591
MtrunA17Chr5g0403111	53.0588	0.549978	0.949814	0.579037	0.562564	0.756053	MtrunA17Chr5	6959829	6962074	+	mRNA	MtrunA17Chr5g0403111
MtrunA17Chr4g0002551	1864.03	0.141309	0.244076	0.578955	0.562619	0.756093	MtrunA17Chr4	1809813	1814940	-	mRNA	MtrunA17Chr4g0002551
MtrunA17Chr2g0278751	243.879	-0.262008	0.452639	-0.578845	0.562694	0.756158	MtrunA17Chr2	1371623	1375613	-	mRNA	MtrunA17Chr2g0278751
MtrunA17Chr1g0162351	2674.57	0.131127	0.226653	0.578539	0.5629	0.7562	MtrunA17Chr1	12322706	12325532	-	mRNA	MtrunA17Chr1g0162351
MtrunA17Chr1g0192511	2833.65	0.110553	0.191027	0.578727	0.562773	0.7562	MtrunA17Chr1	41151512	41153128	-	mRNA	MtrunA17Chr1g0192511
MtrunA17Chr2g0287161	312.477	-0.231499	0.400135	-0.578552	0.562891	0.7562	MtrunA17Chr2	7249418	7254761	-	mRNA	MtrunA17Chr2g0287161
MtrunA17Chr3g1014715	40.776	0.673808	1.16469	0.578532	0.562905	0.7562	MtrunA17Chr3	58830252	58831467	-	ncRNA	MtrunA17Chr3g1014715
MtrunA17Chr4g0005681	577.18	0.179957	0.310966	0.578702	0.56279	0.7562	MtrunA17Chr4	4441170	4447521	-	mRNA	MtrunA17Chr4g0005681
MtrunA17Chr5g0431381	9.46587	1.25186	2.16369	0.578578	0.562874	0.7562	MtrunA17Chr5	32285524	32285959	+	mRNA	MtrunA17Chr5g0431381
MtrunA17Chr7g0214951	21.0638	-0.966854	1.67089	-0.578645	0.562828	0.7562	MtrunA17Chr7	1168022	1169527	-	mRNA	MtrunA17Chr7g0214951
ece7cc01-46ba-4ba4-94f7-9be70437e839	2802.71	0.137591	0.237871	0.578426	0.562976	0.756261	MtrunA17Chr5	14493557	14494476	+	ncRNA	MtENOD40
MtrunA17Chr1g0193341	5.60567	1.46946	2.54222	0.578021	0.56325	0.756537	MtrunA17Chr1	41812692	41814664	+	mRNA	MtrunA17Chr1g0193341
MtrunA17Chr4g0067791	1587.86	0.153472	0.265496	0.57806	0.563223	0.756537	MtrunA17Chr4	58091802	58100160	+	mRNA	MtTPR5
MtrunA17Chr6g0449031	1995.39	0.122877	0.212588	0.578007	0.56326	0.756537	MtrunA17Chr6	152172	157726	-	mRNA	MtrunA17Chr6g0449031
MtrunA17Chr8g0358031	1840.93	-0.12341	0.213561	-0.577866	0.563355	0.75663	MtrunA17Chr8	20080720	20085700	+	mRNA	MtrunA17Chr8g0358031
MtrunA17Chr1g0200561	125.996	0.334994	0.579834	0.577742	0.563439	0.756674	MtrunA17Chr1	47092368	47095365	+	mRNA	VND7-like
MtrunA17Chr3g0134761	31.7449	0.631586	1.09314	0.577772	0.563418	0.756674	MtrunA17Chr3	50924414	50929211	+	mRNA	MtrunA17Chr3g0134761
MtrunA17Chr4g0008521	144.214	0.412035	0.713253	0.577685	0.563477	0.75669	MtrunA17Chr4	6490106	6496039	+	mRNA	MtrunA17Chr4g0008521
MtrunA17Chr1g0177811	5618.71	0.111753	0.193505	0.577519	0.563589	0.756771	MtrunA17Chr1	29435425	29447810	-	mRNA	MtrunA17Chr1g0177811
MtrunA17Chr1g0192401	89.5633	1.49089	2.58155	0.577519	0.563589	0.756771	MtrunA17Chr1	41058900	41069773	+	mRNA	MtrunA17Chr1g0192401
MtrunA17Chr6g0470081	670.705	0.173286	0.300145	0.57734	0.56371	0.756825	MtrunA17Chr6	19963818	19968781	+	mRNA	MtrunA17Chr6g0470081
MtrunA17Chr8g0388281	451.563	0.190909	0.330688	0.577307	0.563732	0.756825	MtrunA17Chr8	46180995	46184624	+	mRNA	MtrunA17Chr8g0388281
MtrunA17Chr8g0389371	1770.76	-0.131685	0.228088	-0.577343	0.563707	0.756825	MtrunA17Chr8	46965536	46967642	-	mRNA	MtrunA17Chr8g0389371
MtrunA17Chr8g0390261	47.5765	0.63258	1.09561	0.577377	0.563685	0.756825	MtrunA17Chr8	47512450	47515681	+	mRNA	MtrunA17Chr8g0390261
MtrunA17Chr3g0132561	5.25588	1.67634	2.90491	0.577071	0.563892	0.757005	MtrunA17Chr3	49182053	49187076	+	mRNA	MtrunA17Chr3g0132561
MtrunA17Chr3g0122421	12.9708	-1.16647	2.02166	-0.576985	0.56395	0.757048	MtrunA17Chr3	41943476	41943932	-	mRNA	MtrunA17Chr3g0122421
MtrunA17Chr3g0107291	103.135	0.387599	0.671916	0.576855	0.564037	0.757096	MtrunA17Chr3	30931332	30933331	-	mRNA	MtrunA17Chr3g0107291
MtrunA17Chr4g0074701	377.226	-0.208484	0.361394	-0.576887	0.564016	0.757096	MtrunA17Chr4	63268445	63280186	+	mRNA	MtrunA17Chr4g0074701
MtrunA17Chr5g0417561	12.0487	1.17344	2.03451	0.576767	0.564097	0.757142	MtrunA17Chr5	18117219	18119162	+	mRNA	MtCDFc2_2
MtrunA17Chr1g0183021	202.551	0.265023	0.459589	0.576653	0.564174	0.75721	MtrunA17Chr1	33856455	33862728	-	mRNA	MtrunA17Chr1g0183021
MtrunA17Chr2g0332921	4002.16	0.129508	0.224653	0.576478	0.564292	0.757334	MtrunA17Chr2	50857816	50861553	-	mRNA	MtDAS18
MtrunA17Chr2g0286541	982.101	-0.144066	0.249944	-0.576393	0.56435	0.757377	MtrunA17Chr2	6874485	6880356	+	mRNA	MtrunA17Chr2g0286541
MtrunA17Chr6g0451161	2077.68	0.117876	0.204524	0.576342	0.564384	0.757388	MtrunA17Chr6	1776249	1780318	-	mRNA	MtrunA17Chr6g0451161
MtrunA17Chr4g0061541	620.962	0.20085	0.348552	0.576242	0.564452	0.757444	MtrunA17Chr4	53611549	53615603	-	mRNA	MtrunA17Chr4g0061541
MtrunA17Chr7g0222181	20.341	-0.976316	1.69464	-0.576121	0.564533	0.757519	MtrunA17Chr7	7406448	7407474	+	mRNA	MtrunA17Chr7g0222181
MtrunA17Chr4g0042001	67.0423	0.549464	0.953822	0.576066	0.564571	0.757534	MtrunA17Chr4	39463545	39474479	-	mRNA	MtrunA17Chr4g0042001
MtrunA17Chr7g0249531	2057.89	-0.125626	0.218132	-0.57592	0.56467	0.757626	MtrunA17Chr7	37306053	37312385	-	mRNA	MtrunA17Chr7g0249531
MtrunA17Chr7g0249961	7.51985	-1.27058	2.2063	-0.575888	0.564691	0.757626	MtrunA17Chr7	37603831	37605208	-	mRNA	MtrunA17Chr7g0249961
MtrunA17Chr3g0077601	892.563	0.160936	0.279544	0.575711	0.56481	0.757752	MtrunA17Chr3	329949	333751	-	mRNA	MtrunA17Chr3g0077601
MtrunA17Chr1g0179331	1874.34	-0.127046	0.220801	-0.575388	0.565029	0.757976	MtrunA17Chr1	30644364	30655365	-	mRNA	MtrunA17Chr1g0179331
MtrunA17Chr5g0402431	13.1556	-1.27155	2.20988	-0.575394	0.565025	0.757976	MtrunA17Chr5	6505348	6506259	+	mRNA	MtrunA17Chr5g0402431
MtrunA17Chr5g0401371	1005.32	-0.146283	0.254281	-0.57528	0.565102	0.758021	MtrunA17Chr5	5559509	5566391	-	mRNA	MtrunA17Chr5g0401371
MtrunA17Chr6g0459091	338.654	-0.21444	0.37277	-0.575262	0.565114	0.758021	MtrunA17Chr6	8345928	8351858	-	mRNA	MtrunA17Chr6g0459091
MtrunA17Chr2g0320211	1550.84	0.125708	0.218561	0.575162	0.565182	0.758076	MtrunA17Chr2	41480477	41484655	-	mRNA	MtrunA17Chr2g0320211
MtrunA17Chr1g0167421	155.195	0.336922	0.586063	0.57489	0.565366	0.758288	MtrunA17Chr1	16391535	16396421	+	mRNA	MtrunA17Chr1g0167421
MtrunA17Chr2g0317941	8.9169	-1.1833	2.05851	-0.574837	0.565402	0.758302	MtrunA17Chr2	39744535	39745078	+	mRNA	MtrunA17Chr2g0317941
MtrunA17Chr3g0126461	720.913	0.186247	0.324056	0.574737	0.565469	0.758358	MtrunA17Chr3	44773526	44780328	+	mRNA	MtPTB2
MtrunA17Chr2g0326521	28.0928	-0.666	1.15903	-0.574617	0.56555	0.758432	MtrunA17Chr2	46199764	46202108	+	mRNA	MtrunA17Chr2g0326521
MtrunA17Chr2g0281311	54.6645	0.618019	1.07567	0.574542	0.565601	0.758465	MtrunA17Chr2	3087265	3088210	+	mRNA	MtrunA17Chr2g0281311
MtrunA17Chr1g0171561	1879.53	-0.123022	0.214137	-0.574501	0.565629	0.758468	MtrunA17Chr1	20271789	20275885	+	mRNA	MtrunA17Chr1g0171561
MtrunA17Chr7g0235111	15.4348	1.02861	1.79072	0.574409	0.565691	0.758482	MtrunA17Chr7	25526413	25527061	-	mRNA	MtrunA17Chr7g0235111
MtrunA17Chr8g0355201	370.033	0.222999	0.388222	0.574411	0.56569	0.758482	MtrunA17Chr8	16749878	16757501	-	mRNA	MtrunA17Chr8g0355201
MtrunA17Chr3g1014184	11.9864	-1.04522	1.82058	-0.574115	0.56589	0.758645	MtrunA17Chr3	53139155	53152346	+	ncRNA	MtrunA17Chr3g1014184
MtrunA17Chr4g0073631	2034.17	0.120538	0.209941	0.574152	0.565865	0.758645	MtrunA17Chr4	62483853	62491008	-	mRNA	MtrunA17Chr4g0073631
MtrunA17Chr5g0436171	15.4735	-1.13996	1.98544	-0.574162	0.565858	0.758645	MtrunA17Chr5	36099191	36099635	-	mRNA	MtrunA17Chr5g0436171
MtrunA17Chr3g0119621	507.109	0.180113	0.313821	0.573936	0.566011	0.75872	MtrunA17Chr3	39874077	39877165	-	mRNA	MtrunA17Chr3g0119621
MtrunA17Chr6g0477731	16.1251	1.08223	1.88556	0.573955	0.565998	0.75872	MtrunA17Chr6	32508167	32508533	-	mRNA	MtrunA17Chr6g0477731
MtrunA17Chr8g0370891	28.4644	-0.671262	1.16962	-0.573917	0.566024	0.75872	MtrunA17Chr8	33943903	33944954	+	mRNA	MtrunA17Chr8g0370891
MtrunA17Chr1g0175071	19.9611	-1.02427	1.78499	-0.573826	0.566086	0.75874	MtrunA17Chr1	26460544	26463798	-	mRNA	MtrunA17Chr1g0175071
MtrunA17Chr1g0189811	13.6936	-1.14097	1.98865	-0.573743	0.566142	0.75874	MtrunA17Chr1	39172231	39174398	-	mRNA	MtPUB8
MtrunA17Chr2g0285361	9.42163	1.24282	2.16632	0.573703	0.566168	0.75874	MtrunA17Chr2	5913109	5913376	+	mRNA	MtrunA17Chr2g0285361
MtrunA17Chr3g0078961	33.4074	-0.645526	1.12517	-0.573716	0.56616	0.75874	MtrunA17Chr3	1394745	1397121	-	mRNA	MtrunA17Chr3g0078961
MtrunA17Chr5g0428991	1349.5	0.132643	0.231166	0.573798	0.566105	0.75874	MtrunA17Chr5	30532582	30537369	+	mRNA	MtrunA17Chr5g0428991
MtrunA17Chr1g0210931	6.27096	1.38971	2.42267	0.573628	0.566219	0.758774	MtrunA17Chr1	54621944	54623085	-	mRNA	MtrunA17Chr1g0210931
MtrunA17Chr2g0302041	7680.79	-0.0963702	0.168017	-0.573572	0.566257	0.758785	MtrunA17Chr2	19717671	19721319	+	mRNA	MtrunA17Chr2g0302041
MtrunA17Chr5g0399661	73.0784	0.438593	0.764712	0.57354	0.566279	0.758785	MtrunA17Chr5	4175206	4177870	-	mRNA	MtrunA17Chr5g0399661
MtrunA17Chr1g0165471	40.1078	0.646105	1.12699	0.573303	0.56644	0.758965	MtrunA17Chr1	15064365	15072320	+	mRNA	MtrunA17Chr1g0165471
MtrunA17Chr3g0104251	6.61039	-1.29021	2.25129	-0.573098	0.566578	0.759024	MtrunA17Chr3	28414105	28417097	+	mRNA	MtrunA17Chr3g0104251
MtrunA17Chr3g0111411	7.37689	-1.43124	2.49706	-0.573169	0.56653	0.759024	MtrunA17Chr3	33720546	33721682	+	mRNA	MtrunA17Chr3g0111411
MtrunA17Chr4g0066981	1241.14	-0.13269	0.231509	-0.573153	0.566541	0.759024	MtrunA17Chr4	57588629	57597500	-	mRNA	MtrunA17Chr4g0066981
MtrunA17Chr5g0408471	14.6758	-0.950707	1.65904	-0.573047	0.566613	0.759024	MtrunA17Chr5	10600149	10600658	+	mRNA	MtrunA17Chr5g0408471
MtrunA17Chr8g0389881	236.882	-0.249272	0.434994	-0.573046	0.566614	0.759024	MtrunA17Chr8	47292880	47295197	+	mRNA	MtrunA17Chr8g0389881
MtrunA17Chr1g0151351	363.651	0.225584	0.393769	0.572883	0.566724	0.759117	MtrunA17Chr1	4224036	4227206	+	mRNA	MtrunA17Chr1g0151351
MtrunA17Chr3g0078381	1663.86	0.130388	0.227636	0.57279	0.566787	0.759117	MtrunA17Chr3	993679	998914	+	mRNA	MtrunA17Chr3g0078381
MtrunA17Chr3g0124261	18.1958	-0.99998	1.74578	-0.572799	0.566781	0.759117	MtrunA17Chr3	43106853	43109257	+	mRNA	MtrunA17Chr3g0124261
MtrunA17Chr4g0003201	934.87	0.158909	0.277412	0.572828	0.566761	0.759117	MtrunA17Chr4	2371653	2374820	+	mRNA	MtrunA17Chr4g0003201
MtrunA17Chr7g0219871	198.616	0.293728	0.512857	0.57273	0.566828	0.759117	MtrunA17Chr7	5172348	5175257	+	mRNA	MtrunA17Chr7g0219871
MtrunA17Chr8g0385121	2490.97	0.114949	0.200708	0.572715	0.566838	0.759117	MtrunA17Chr8	43896651	43902761	-	mRNA	MtrunA17Chr8g0385121
MtrunA17Chr3g0116361	250.06	0.261883	0.457309	0.57266	0.566875	0.759132	MtrunA17Chr3	37595533	37598535	+	mRNA	MtrunA17Chr3g0116361
MtrunA17Chr3g1009513	88.2048	0.440048	0.76851	0.572599	0.566916	0.759148	MtrunA17Chr3	3231367	3232397	-	ncRNA	MtrunA17Chr3g1009513
MtrunA17Chr4g0028781	47.9915	-0.526484	0.919545	-0.572548	0.566951	0.759148	MtrunA17Chr4	29738551	29740164	-	mRNA	MtrunA17Chr4g0028781
MtrunA17Chr7g0227701	10.2507	-1.23472	2.15662	-0.572527	0.566965	0.759148	MtrunA17Chr7	12838382	12838911	-	mRNA	MtrunA17Chr7g0227701
MtrunA17Chr3g0127511	1705.59	0.127379	0.222521	0.572437	0.567026	0.759195	MtrunA17Chr3	45546307	45547950	-	mRNA	MtrunA17Chr3g0127511
MtrunA17Chr3g0145541	96.2022	0.382983	0.669384	0.572143	0.567225	0.759427	MtrunA17Chr3	58577758	58580478	+	mRNA	MtrunA17Chr3g0145541
MtrunA17Chr1g0159961	319.915	-0.221774	0.38774	-0.571966	0.567345	0.759458	MtrunA17Chr1	10552623	10556704	+	mRNA	MtrunA17Chr1g0159961
MtrunA17Chr1g0189561	5.56989	1.55152	2.71349	0.571782	0.567469	0.759458	MtrunA17Chr1	39050434	39052735	-	mRNA	MtrunA17Chr1g0189561
MtrunA17Chr1g0203911	4.1929	1.76019	3.07806	0.57185	0.567424	0.759458	MtrunA17Chr1	49575554	49576599	+	mRNA	MtrunA17Chr1g0203911
MtrunA17Chr2g0326221	4.1929	1.76019	3.07806	0.57185	0.567424	0.759458	MtrunA17Chr2	46041281	46042003	-	mRNA	MtNPF2.3
MtrunA17Chr6g0482251	19.8325	-0.774579	1.35472	-0.571765	0.567481	0.759458	MtrunA17Chr6	36970702	36971041	+	mRNA	MtrunA17Chr6g0482251
MtrunA17Chr8g0341951	123.343	0.36888	0.645073	0.571842	0.567429	0.759458	MtrunA17Chr8	5390186	5394995	-	mRNA	MtrunA17Chr8g0341951
MtrunA17Chr8g0365971	32.407	-0.63268	1.10616	-0.571959	0.56735	0.759458	MtrunA17Chr8	29944113	29945079	+	mRNA	MtrunA17Chr8g0365971
MtrunA17Chr8g0383631	1420.59	0.1377	0.240755	0.571951	0.567355	0.759458	MtrunA17Chr8	42831499	42836937	-	mRNA	MtrunA17Chr8g0383631
MtrunA17Chr8g0391641	43.9581	0.574344	1.00442	0.571817	0.567446	0.759458	MtrunA17Chr8	48482243	48483640	-	mRNA	MtrunA17Chr8g0391641
MtrunA17Chr0c01g0489021	6.89103	1.41746	2.48019	0.571512	0.567653	0.759652	MtrunA17Chr0c01	62726	63095	-	ncRNA	MtrunA17Chr0c01g0489021
MtrunA17Chr3g0082741	19.5069	1.00359	1.75652	0.57135	0.567763	0.759735	MtrunA17Chr3	4453117	4453624	+	mRNA	MtrunA17Chr3g0082741
MtrunA17Chr6g0453111	909.626	0.153029	0.267847	0.571329	0.567777	0.759735	MtrunA17Chr6	3447957	3453048	-	mRNA	MtrunA17Chr6g0453111
MtrunA17Chr6g0477801	6.06401	-1.51498	2.6518	-0.571301	0.567796	0.759735	MtrunA17Chr6	32547428	32548791	+	mRNA	MtrunA17Chr6g0477801
MtrunA17Chr7g0254771	1025.13	0.168045	0.294161	0.571268	0.567818	0.759735	MtrunA17Chr7	40925778	40931273	-	mRNA	MtrunA17Chr7g0254771
MtrunA17Chr1g0170201	15.379	1.01986	1.78617	0.570975	0.568017	0.759772	MtrunA17Chr1	18814453	18817521	-	mRNA	MtrunA17Chr1g0170201
MtrunA17Chr5g0428031	1599.89	-0.125653	0.220039	-0.571049	0.567966	0.759772	MtrunA17Chr5	29699496	29710190	-	mRNA	MtrunA17Chr5g0428031
MtrunA17Chr7g0234881	20.3327	-0.781612	1.3687	-0.571061	0.567959	0.759772	MtrunA17Chr7	25359906	25360449	+	ncRNA	MtrunA17Chr7g0234881
MtrunA17Chr7g0247841	2233.38	0.127699	0.223641	0.570999	0.568	0.759772	MtrunA17Chr7	36098802	36104567	+	mRNA	MtrunA17Chr7g0247841
MtrunA17Chr8g0352131	218.019	-0.264213	0.462656	-0.571078	0.567947	0.759772	MtrunA17Chr8	14064083	14070329	-	mRNA	MtrunA17Chr8g0352131
MtrunA17Chr8g0366071	382.164	0.216314	0.37886	0.570959	0.568027	0.759772	MtrunA17Chr8	30014575	30019039	+	mRNA	MtrunA17Chr8g0366071
MtrunA17Chr8g0371741	152.234	-0.300677	0.52652	-0.571064	0.567956	0.759772	MtrunA17Chr8	34382190	34384758	+	mRNA	MtrunA17Chr8g0371741
MtrunA17Chr1g0200761	8.98798	1.33444	2.33765	0.570847	0.568103	0.759791	MtrunA17Chr1	47279478	47280089	+	mRNA	MtrunA17Chr1g0200761
MtrunA17Chr5g0446411	1764.46	-0.127069	0.222606	-0.570824	0.568119	0.759791	MtrunA17Chr5	42999957	43003868	+	mRNA	MtrunA17Chr5g0446411
MtrunA17Chr6g0485141	19291.2	-0.11301	0.197961	-0.570868	0.568089	0.759791	MtrunA17Chr6	39666786	39671905	-	mRNA	MtrunA17Chr6g0485141
MtrunA17Chr1g0208181	621.843	-0.165922	0.290734	-0.5707	0.568203	0.759868	MtrunA17Chr1	52485169	52488244	-	mRNA	MtrunA17Chr1g0208181
MtrunA17Chr2g0297801	31.2952	-0.62946	1.10317	-0.570589	0.568278	0.759906	MtrunA17Chr2	15841516	15842784	+	mRNA	MtrunA17Chr2g0297801
MtrunA17Chr6g0486061	243.509	-0.400811	0.702459	-0.570583	0.568283	0.759906	MtrunA17Chr6	40563384	40568251	+	mRNA	MtrunA17Chr6g0486061
MtrunA17Chr3g0134491	1541.74	0.125157	0.219368	0.570534	0.568316	0.759915	MtrunA17Chr3	50744502	50750037	+	mRNA	MtNRAMP4
MtrunA17Chr8g0377251	966.179	-0.182965	0.320779	-0.570378	0.568422	0.760022	MtrunA17Chr8	38610506	38611994	-	mRNA	MtrunA17Chr8g0377251
MtrunA17Chr4g0040111	3389.23	0.105733	0.185443	0.570166	0.568565	0.760179	MtrunA17Chr4	38091631	38100294	+	mRNA	MtrunA17Chr4g0040111
MtrunA17Chr3g0088401	8.41814	-1.14797	2.01445	-0.569865	0.568769	0.760417	MtrunA17Chr3	9744605	9746290	+	mRNA	MtrunA17Chr3g0088401
MtrunA17Chr3g0105921	1824.54	-0.125845	0.220898	-0.569695	0.568884	0.760513	MtrunA17Chr3	29882098	29884503	+	mRNA	MtrunA17Chr3g0105921
MtrunA17Chr7g0262081	27.2956	-0.711978	1.24978	-0.569683	0.568893	0.760513	MtrunA17Chr7	46264943	46266386	+	mRNA	MtrunA17Chr7g0262081
MtrunA17Chr1g0205931	236.771	0.24866	0.436529	0.56963	0.568928	0.760526	MtrunA17Chr1	51085914	51092191	-	mRNA	MtrunA17Chr1g0205931
MtrunA17Chr1g0210031	218.994	-0.280303	0.492283	-0.569395	0.569088	0.760619	MtrunA17Chr1	53890414	53891652	+	mRNA	MtrunA17Chr1g0210031
MtrunA17Chr3g0095501	1811.72	-0.147128	0.25837	-0.569448	0.569052	0.760619	MtrunA17Chr3	18883984	18892393	-	mRNA	MtrunA17Chr3g0095501
MtrunA17Chr4g0052721	868.933	-0.149055	0.261788	-0.569375	0.569101	0.760619	MtrunA17Chr4	46769427	46774777	+	mRNA	MtrunA17Chr4g0052721
MtrunA17Chr8g1038147	15.0539	0.907539	1.59365	0.569471	0.569037	0.760619	MtrunA17Chr8	39535467	39536280	-	ncRNA	MtrunA17Chr8g1038147
MtrunA17Chr1g0212791	832.025	0.171215	0.300807	0.569185	0.569231	0.760757	MtrunA17Chr1	55862736	55868605	-	mRNA	MtrunA17Chr1g0212791
MtrunA17Chr1g0202461	22.2919	0.893581	1.57036	0.569031	0.569335	0.760827	MtrunA17Chr1	48635371	48637140	-	mRNA	MtrunA17Chr1g0202461
MtrunA17Chr7g0257031	610.072	-0.17082	0.300186	-0.569049	0.569323	0.760827	MtrunA17Chr7	42683334	42688418	-	mRNA	MtrunA17Chr7g0257031
MtrunA17Chr8g0391211	513.773	-0.183329	0.322308	-0.568802	0.569491	0.761	MtrunA17Chr8	48148484	48151853	-	mRNA	MtrunA17Chr8g0391211
MtrunA17Chr1g0159511	291.669	0.31725	0.557854	0.568697	0.569562	0.76106	MtrunA17Chr1	10190770	10194923	+	mRNA	MtrunA17Chr1g0159511
MtrunA17Chr6g0484171	1546.56	-0.144677	0.254507	-0.568459	0.569724	0.761242	MtrunA17Chr6	38715263	38725197	+	mRNA	MtrunA17Chr6g0484171
MtrunA17Chr5g0405851	85.147	0.453124	0.797184	0.568406	0.569759	0.761255	MtrunA17Chr5	8989818	8993094	-	mRNA	MtrunA17Chr5g0405851
MtrunA17Chr1g0182621	1203.74	0.139173	0.244876	0.568343	0.569802	0.761277	MtrunA17Chr1	33520640	33527335	-	mRNA	MtrunA17Chr1g0182621
MtrunA17Chr2g0286661	1964.08	0.124686	0.219537	0.56795	0.570069	0.761342	MtrunA17Chr2	6959446	6967251	+	mRNA	MtSPL7
MtrunA17Chr2g0312651	203.67	0.325606	0.573078	0.568171	0.569919	0.761342	MtrunA17Chr2	35506195	35511526	+	mRNA	MtrunA17Chr2g0312651
MtrunA17Chr2g0317931	2917.59	-0.146415	0.257796	-0.567947	0.570071	0.761342	MtrunA17Chr2	39712489	39718533	-	mRNA	MtrunA17Chr2g0317931
MtrunA17Chr2g0320601	66.5149	0.463079	0.815434	0.567892	0.570108	0.761342	MtrunA17Chr2	41788989	41791174	+	mRNA	MtrunA17Chr2g0320601
MtrunA17Chr3g0085081	11.6905	-1.17071	2.06062	-0.568138	0.569941	0.761342	MtrunA17Chr3	6428409	6430959	+	mRNA	MtrunA17Chr3g0085081
MtrunA17Chr3g0127081	6.11848	-1.38275	2.43522	-0.567812	0.570162	0.761342	MtrunA17Chr3	45264145	45264548	+	ncRNA	MtrunA17Chr3g0127081
MtrunA17Chr4g0020591	746.861	-0.160748	0.282901	-0.568213	0.56989	0.761342	MtrunA17Chr4	16682198	16687673	-	mRNA	MtrunA17Chr4g0020591
MtrunA17Chr4g0059761	1495.67	0.142616	0.251077	0.568017	0.570024	0.761342	MtrunA17Chr4	52311041	52327005	-	mRNA	MtrunA17Chr4g0059761
MtrunA17Chr4g0061281	451.046	-0.213115	0.375319	-0.567825	0.570154	0.761342	MtrunA17Chr4	53429163	53432798	-	mRNA	MtrunA17Chr4g0061281
MtrunA17Chr6g0478491	962.515	-0.147199	0.25918	-0.567943	0.570073	0.761342	MtrunA17Chr6	33099315	33105039	+	mRNA	MtrunA17Chr6g0478491
MtrunA17Chr7g0220211	1239.77	-0.142995	0.251705	-0.568105	0.569963	0.761342	MtrunA17Chr7	5563333	5565134	+	mRNA	MtrunA17Chr7g0220211
MtrunA17Chr8g0391801	8.30307	1.20879	2.12872	0.567848	0.570138	0.761342	MtrunA17Chr8	48597895	48598565	+	mRNA	MtrunA17Chr8g0391801
MtrunA17Chr3g0131121	761.122	-0.197377	0.347823	-0.567462	0.5704	0.761603	MtrunA17Chr3	48118845	48120983	+	mRNA	MtMYB119
MtrunA17Chr5g0441831	1155.04	-0.140928	0.248354	-0.567449	0.570409	0.761603	MtrunA17Chr5	40095013	40102748	-	mRNA	MtRDN1
MtrunA17Chr2g0285601	46.6683	0.545145	0.960776	0.567401	0.570442	0.761607	MtrunA17Chr2	6069370	6071294	+	mRNA	MtrunA17Chr2g0285601
MtrunA17Chr8g0383881	19.1628	-0.860927	1.51741	-0.567367	0.570465	0.761607	MtrunA17Chr8	43008131	43008967	-	mRNA	MtrunA17Chr8g0383881
MtrunA17Chr8g0347631	70.0191	-0.481737	0.849157	-0.567313	0.570502	0.761622	MtrunA17Chr8	10488932	10491834	-	mRNA	MtrunA17Chr8g0347631
MtrunA17Chr2g0294921	110.386	0.342894	0.604666	0.56708	0.57066	0.761684	MtrunA17Chr2	13511886	13520141	-	mRNA	MtrunA17Chr2g0294921
MtrunA17Chr3g0079941	4520.04	0.132957	0.234439	0.567128	0.570627	0.761684	MtrunA17Chr3	2272959	2273936	-	mRNA	MtrunA17Chr3g0079941
MtrunA17Chr3g0109491	30.234	0.675812	1.1917	0.567101	0.570646	0.761684	MtrunA17Chr3	32344978	32345139	-	ncRNA	MtrunA17Chr3g0109491
MtrunA17Chr7g0254421	178.274	-0.297168	0.524058	-0.567052	0.570679	0.761684	MtrunA17Chr7	40695457	40699628	-	mRNA	MtrunA17Chr7g0254421
MtrunA17Chr8g0351771	689.57	0.186308	0.328496	0.567154	0.57061	0.761684	MtrunA17Chr8	13784840	13788755	-	mRNA	MtrunA17Chr8g0351771
MtrunA17Chr1g0148301	93.2739	-0.576226	1.01633	-0.566968	0.570736	0.761692	MtrunA17Chr1	1742490	1748487	-	mRNA	MtrunA17Chr1g0148301
MtrunA17Chr3g0126221	2085.54	-0.13067	0.230467	-0.56698	0.570728	0.761692	MtrunA17Chr3	44569004	44576076	+	mRNA	MtrunA17Chr3g0126221
MtrunA17Chr1g0158041	225.099	0.278699	0.491682	0.566828	0.570831	0.761737	MtrunA17Chr1	9125780	9135680	-	mRNA	MtrunA17Chr1g0158041
MtrunA17Chr4g0053721	850.752	0.150412	0.265345	0.566853	0.570814	0.761737	MtrunA17Chr4	47616055	47624217	+	mRNA	MtrunA17Chr4g0053721
MtrunA17Chr7g0255091	95.5761	-0.410291	0.723869	-0.566803	0.570848	0.761737	MtrunA17Chr7	41139367	41140171	-	mRNA	MtrunA17Chr7g0255091
MtrunA17Chr4g1018711	46.5298	-0.553289	0.976281	-0.566731	0.570897	0.761749	MtrunA17Chr4	43244531	43246112	+	ncRNA	MtrunA17Chr4g1018711
MtrunA17Chr5g0448391	15.9958	-0.850805	1.5014	-0.566675	0.570935	0.761749	MtrunA17Chr5	44446934	44448026	-	mRNA	MtrunA17Chr5g0448391
MtrunA17Chr8g0357611	584.958	-0.196785	0.347249	-0.566696	0.570921	0.761749	MtrunA17Chr8	19618944	19627445	-	mRNA	MtrunA17Chr8g0357611
MtrunA17Chr5g0403991	43.0539	-0.531348	0.937833	-0.56657	0.571006	0.76181	MtrunA17Chr5	7680094	7680785	-	mRNA	MtrunA17Chr5g0403991
MtrunA17Chr4g0042571	4.15446	1.74556	3.08198	0.566375	0.571139	0.761882	MtrunA17Chr4	39837733	39839850	+	mRNA	MtrunA17Chr4g0042571
MtrunA17Chr4g0052201	480.526	-0.211032	0.372585	-0.566399	0.571123	0.761882	MtrunA17Chr4	46410915	46414501	-	mRNA	MtrunA17Chr4g0052201
MtrunA17Chr7g0244331	50.2607	-0.804938	1.42117	-0.56639	0.571129	0.761882	MtrunA17Chr7	33526752	33528596	+	mRNA	MtrunA17Chr7g0244331
MtrunA17Chr1g0199851	1243.41	-0.14184	0.250465	-0.566307	0.571185	0.761909	MtrunA17Chr1	46547698	46554351	+	mRNA	MtrunA17Chr1g0199851
MtrunA17Chr1g0167731	82.6242	-0.458549	0.809908	-0.566173	0.571276	0.761996	MtrunA17Chr1	16579412	16583688	-	mRNA	MtPT3
MtrunA17Chr7g0247251	225.233	-0.259377	0.458296	-0.565959	0.571422	0.762156	MtrunA17Chr7	35719677	35722346	+	mRNA	MtrunA17Chr7g0247251
MtrunA17Chr8g0340901	25.7129	0.855587	1.51224	0.565773	0.571548	0.762289	MtrunA17Chr8	4602992	4605101	-	ncRNA	MtrunA17Chr8g0340901
MtrunA17Chr5g0393481	25.7003	0.752679	1.33057	0.565682	0.57161	0.762337	MtrunA17Chr5	142641	145094	-	mRNA	MtrunA17Chr5g0393481
MtrunA17Chr4g0036841	64.1014	0.451755	0.798731	0.565591	0.571672	0.762385	MtrunA17Chr4	35553996	35554701	+	mRNA	MtrunA17Chr4g0036841
MtrunA17Chr2g0291771	12.4249	-1.13383	2.00482	-0.565551	0.571699	0.762387	MtrunA17Chr2	10867483	10870917	-	mRNA	MtrunA17Chr2g0291771
MtrunA17Chr5g0396181	6.83519	1.39955	2.47486	0.565506	0.57173	0.762393	MtrunA17Chr5	1828248	1828977	-	mRNA	MtrunA17Chr5g0396181
MtrunA17Chr3g0122601	427.879	-0.194705	0.344342	-0.565442	0.571773	0.762416	MtrunA17Chr3	42066942	42071012	-	mRNA	MtrunA17Chr3g0122601
MtrunA17Chr5g0425091	12.1606	-0.958674	1.69613	-0.565211	0.57193	0.762553	MtrunA17Chr5	27137236	27137808	+	mRNA	MtrunA17Chr5g0425091
MtrunA17Chr7g0240561	8177.7	0.10466	0.18516	0.565238	0.571912	0.762553	MtrunA17Chr7	30367910	30370806	-	mRNA	MtrunA17Chr7g0240561
MtrunA17Chr7g1033233	11.7811	1.11995	1.98159	0.565177	0.571953	0.762553	MtrunA17Chr7	44490094	44491031	+	ncRNA	MtrunA17Chr7g1033233
MtrunA17Chr3g0145251	589.218	0.177867	0.314773	0.565065	0.572029	0.762619	MtrunA17Chr3	58413044	58416130	+	mRNA	MtrunA17Chr3g0145251
MtrunA17Chr5g0395131	12.5167	-1.32739	2.34954	-0.564955	0.572105	0.762685	MtrunA17Chr5	1220704	1221889	+	mRNA	MtrunA17Chr5g0395131
MtrunA17Chr5g0393551	835.581	0.175638	0.310946	0.564851	0.572175	0.762744	MtrunA17Chr5	176801	187871	-	mRNA	MtrunA17Chr5g0393551
MtrunA17Chr4g0014891	5.38544	-1.59382	2.82205	-0.564775	0.572227	0.762778	MtrunA17Chr4	12271398	12280599	-	mRNA	MtrunA17Chr4g0014891
MtrunA17Chr2g0280751	134.158	-0.318109	0.563525	-0.564498	0.572415	0.762994	MtrunA17Chr2	2705550	2709304	-	mRNA	MtrunA17Chr2g0280751
MtrunA17Chr6g0480531	87.5244	-0.410926	0.728141	-0.564349	0.572517	0.763095	MtrunA17Chr6	35237855	35242286	-	mRNA	MtrunA17Chr6g0480531
MtrunA17Chr3g0131331	309.325	0.218011	0.386382	0.564237	0.572593	0.763128	MtrunA17Chr3	48304975	48306933	-	mRNA	MtrunA17Chr3g0131331
MtrunA17Chr5g0417741	311.882	-0.229773	0.407224	-0.564242	0.572589	0.763128	MtrunA17Chr5	18269137	18273220	-	mRNA	MtrunA17Chr5g0417741
MtrunA17Chr3g0093691	390.839	-0.195771	0.347072	-0.564064	0.572711	0.763242	MtrunA17Chr3	15788917	15793518	-	mRNA	MtrunA17Chr3g0093691
MtrunA17Chr4g0068121	607.025	0.165659	0.293703	0.564034	0.572731	0.763242	MtrunA17Chr4	58369858	58371327	+	mRNA	MtrunA17Chr4g0068121
MtrunA17Chr1g0177301	126.61	0.348689	0.618251	0.563993	0.572759	0.763244	MtrunA17Chr1	28824448	28825834	-	mRNA	MtPUB5
MtrunA17Chr1g0172941	186.357	0.287141	0.509453	0.563626	0.573009	0.763438	MtrunA17Chr1	22135000	22138984	+	mRNA	MtrunA17Chr1g0172941
MtrunA17Chr1g0178901	9.22461	1.11515	1.97851	0.563634	0.573003	0.763438	MtrunA17Chr1	30253583	30255578	-	mRNA	MtrunA17Chr1g0178901
MtrunA17Chr3g0087371	169.891	0.324154	0.575064	0.563683	0.57297	0.763438	MtrunA17Chr3	8762065	8763254	-	mRNA	MtrunA17Chr3g0087371
MtrunA17Chr4g0029031	113.978	0.364464	0.646598	0.563665	0.572982	0.763438	MtrunA17Chr4	30004153	30005116	-	mRNA	MtrunA17Chr4g0029031
MtrunA17Chr5g0403201	738.707	0.156569	0.277842	0.56352	0.573081	0.7635	MtrunA17Chr5	7020668	7021497	+	mRNA	MtCAPE16
MtrunA17Chr7g0236831	1565.53	0.131642	0.233695	0.563309	0.573224	0.763657	MtrunA17Chr7	26996150	27006444	-	mRNA	MtrunA17Chr7g0236831
MtrunA17Chr7g0273051	2097.39	-0.11525	0.204657	-0.563139	0.57334	0.763776	MtrunA17Chr7	53931244	53934217	-	mRNA	MtrunA17Chr7g0273051
MtrunA17Chr1g0178471	97.5314	0.431343	0.766504	0.562741	0.573611	0.763914	MtrunA17Chr1	29993459	29996011	-	mRNA	MtrunA17Chr1g0178471
MtrunA17Chr2g0281351	5.11283	-1.85196	3.29153	-0.562643	0.573678	0.763914	MtrunA17Chr2	3109832	3110268	-	mRNA	MtrunA17Chr2g0281351
MtrunA17Chr2g1007138	5.11283	-1.85196	3.29153	-0.562643	0.573678	0.763914	MtrunA17Chr2	26427884	26431144	+	ncRNA	MtrunA17Chr2g1007138
MtrunA17Chr3g1011472	5.11283	-1.85196	3.29153	-0.562643	0.573678	0.763914	MtrunA17Chr3	25033336	25035998	+	ncRNA	MtrunA17Chr3g1011472
MtrunA17Chr3g0103491	1729.15	0.134855	0.239552	0.562945	0.573473	0.763914	MtrunA17Chr3	27850694	27856473	+	mRNA	MtrunA17Chr3g0103491
MtrunA17Chr4g0020581	2200.79	-0.118958	0.211428	-0.562644	0.573677	0.763914	MtrunA17Chr4	16669183	16673765	-	mRNA	MtrunA17Chr4g0020581
MtrunA17Chr5g0397041	1365.89	0.142061	0.252437	0.56276	0.573598	0.763914	MtrunA17Chr5	2455466	2460671	+	mRNA	MtrunA17Chr5g0397041
MtrunA17Chr5g0427241	44.5583	-0.520958	0.92584	-0.562687	0.573648	0.763914	MtrunA17Chr5	29082287	29083554	-	mRNA	MtrunA17Chr5g0427241
MtrunA17Chr7g0272561	107.266	0.369573	0.656775	0.562708	0.573634	0.763914	MtrunA17Chr7	53580307	53584493	-	mRNA	MtrunA17Chr7g0272561
MtrunA17Chr4g0056571	23.6452	-0.739662	1.31488	-0.562533	0.573753	0.763937	MtrunA17Chr4	50030595	50031669	-	mRNA	MtrunA17Chr4g0056571
MtrunA17Chr6g0460841	134.416	-0.352069	0.625898	-0.562502	0.573774	0.763937	MtrunA17Chr6	10067275	10073120	+	mRNA	MtrunA17Chr6g0460841
MtrunA17Chr8g0379001	626.222	-0.177333	0.31522	-0.562568	0.573729	0.763937	MtrunA17Chr8	39842784	39850480	+	mRNA	MtrunA17Chr8g0379001
MtrunA17Chr2g0287401	215.686	-0.276985	0.49258	-0.562314	0.573902	0.764073	MtrunA17Chr2	7438444	7439329	-	mRNA	MtrunA17Chr2g0287401
MtrunA17Chr4g0045341	31.677	-0.610453	1.0857	-0.562269	0.573933	0.764079	MtrunA17Chr4	41996693	42000086	-	mRNA	MtrunA17Chr4g0045341
MtrunA17Chr1g0160491	509.519	0.185845	0.330571	0.562193	0.573985	0.764101	MtrunA17Chr1	10960738	10978830	-	mRNA	MtrunA17Chr1g0160491
MtrunA17Chr5g0430411	22.1802	0.881425	1.5679	0.562169	0.574001	0.764101	MtrunA17Chr5	31635717	31636566	+	ncRNA	MtrunA17Chr5g0430411
MtrunA17Chr4g0058431	11.8137	1.12599	2.00361	0.561981	0.574129	0.764236	MtrunA17Chr4	51406830	51414459	+	mRNA	MtrunA17Chr4g0058431
MtrunA17Chr8g0392361	736.751	0.196754	0.350171	0.561879	0.574198	0.764294	MtrunA17Chr8	49015483	49015930	-	ncRNA	MtrunA17Chr8g0392361
MtrunA17Chr8g0384261	233.274	-0.284321	0.506111	-0.561775	0.574269	0.764353	MtrunA17Chr8	43304300	43305229	-	ncRNA	MtrunA17Chr8g0384261
MtrunA17Chr8g0373181	7045.4	0.0966295	0.17204	0.56167	0.574341	0.764414	MtrunA17Chr8	35397458	35404205	+	mRNA	MtESL6_3
MtrunA17Chr1g0169891	179.791	-0.292399	0.520991	-0.561236	0.574637	0.764739	MtrunA17Chr1	18547483	18565709	+	mRNA	MtrunA17Chr1g0169891
MtrunA17Chr2g0322281	13.491	0.924209	1.64671	0.561245	0.57463	0.764739	MtrunA17Chr2	43064336	43065681	-	mRNA	MtrunA17Chr2g0322281
MtrunA17Chr1g1001550	6.02557	-1.53726	2.73946	-0.561156	0.574691	0.764776	MtrunA17Chr1	19332311	19342602	+	ncRNA	MtrunA17Chr1g1001550
MtrunA17Chr5g0438151	3610.09	0.106719	0.19021	0.561059	0.574757	0.7648	MtrunA17Chr5	37459925	37465345	-	mRNA	MtrunA17Chr5g0438151
MtrunA17Chr6g0458591	7.0153	-1.24379	2.21704	-0.561015	0.574787	0.7648	MtrunA17Chr6	8030288	8031107	-	mRNA	MtrunA17Chr6g0458591
MtrunA17Chr6g0476041	1098.34	-0.13571	0.241891	-0.561039	0.574771	0.7648	MtrunA17Chr6	30738641	30743345	+	mRNA	MtrunA17Chr6g0476041
MtrunA17Chr8g0366591	32.4634	-0.756875	1.34927	-0.560952	0.57483	0.764822	MtrunA17Chr8	30391810	30392223	-	ncRNA	MtrunA17Chr8g0366591
MtrunA17Chr8g0339641	82.7761	-0.400297	0.713687	-0.560886	0.574875	0.764848	MtrunA17Chr8	3697294	3699244	+	mRNA	MtrunA17Chr8g0339641
MtrunA17Chr5g0406281	1213.07	-0.155157	0.276717	-0.560706	0.574998	0.764976	MtrunA17Chr5	9232501	9235166	-	mRNA	MtrunA17Chr5g0406281
MtrunA17Chr3g0085691	92.4365	0.371876	0.663413	0.56055	0.575104	0.765083	MtrunA17Chr3	7120870	7130975	-	mRNA	MtrunA17Chr3g0085691
MtrunA17Chr4g0052911	122.819	0.324545	0.579422	0.56012	0.575398	0.765438	MtrunA17Chr4	46899399	46901959	+	mRNA	MtrunA17Chr4g0052911
MtrunA17Chr8g0381821	675.947	0.167656	0.299365	0.56004	0.575452	0.765476	MtrunA17Chr8	41705960	41709343	+	mRNA	MtrunA17Chr8g0381821
MtrunA17Chr1g0203901	25.4404	-0.683325	1.22033	-0.55995	0.575514	0.765523	MtrunA17Chr1	49572245	49575553	+	mRNA	MtrunA17Chr1g0203901
MtrunA17Chr2g0276771	5.63516	1.57518	2.81462	0.559643	0.575723	0.765552	MtrunA17Chr2	69137	77291	-	ncRNA	MtrunA17Chr2g0276771
MtrunA17Chr2g0322631	184.045	0.278693	0.497814	0.559833	0.575593	0.765552	MtrunA17Chr2	43324604	43328310	+	mRNA	MtrunA17Chr2g0322631
MtrunA17Chr3g0099121	16.6433	0.85686	1.53066	0.559797	0.575618	0.765552	MtrunA17Chr3	23956915	23957889	-	mRNA	MtrunA17Chr3g0099121
MtrunA17Chr3g0109621	42.9733	0.548541	0.979985	0.559744	0.575654	0.765552	MtrunA17Chr3	32418660	32420124	-	mRNA	MtrunA17Chr3g0109621
MtrunA17Chr4g0065761	17.1704	0.870055	1.55433	0.559762	0.575642	0.765552	MtrunA17Chr4	56813095	56813381	-	mRNA	MtrunA17Chr4g0065761
MtrunA17Chr5g0446921	740.458	0.161555	0.288686	0.559622	0.575737	0.765552	MtrunA17Chr5	43346222	43348950	+	mRNA	MtrunA17Chr5g0446921
MtrunA17Chr6g0486771	167.79	0.292689	0.523022	0.559611	0.575745	0.765552	MtrunA17Chr6	41130758	41131710	-	mRNA	MtrunA17Chr6g0486771
MtrunA17Chr8g0382381	235.412	0.241519	0.431554	0.55965	0.575718	0.765552	MtrunA17Chr8	42035861	42040343	-	mRNA	MtrunA17Chr8g0382381
MtrunA17Chr6g0472311	39.5386	-0.676052	1.20817	-0.559568	0.575774	0.765557	MtrunA17Chr6	24118057	24120282	+	mRNA	MtrunA17Chr6g0472311
MtrunA17Chr7g0255901	847.588	-0.145962	0.260955	-0.55934	0.57593	0.765729	MtrunA17Chr7	41803270	41810407	-	mRNA	MtrunA17Chr7g0255901
MtrunA17Chr7g0230941	5.50824	1.52839	2.73294	0.55925	0.575991	0.765741	MtrunA17Chr7	20468797	20471214	-	ncRNA	MtrunA17Chr7g0230941
MtrunA17Chr7g0233141	5.50824	1.52839	2.73294	0.55925	0.575991	0.765741	MtrunA17Chr7	23581099	23582051	-	mRNA	MtrunA17Chr7g0233141
MtrunA17Chr8g0353561	58.6715	-0.460948	0.824338	-0.559174	0.576043	0.765775	MtrunA17Chr8	15324878	15326603	-	mRNA	MtrunA17Chr8g0353561
MtrunA17Chr1g0151591	1602.19	-0.130919	0.234196	-0.559014	0.576152	0.76582	MtrunA17Chr1	4409383	4413211	+	mRNA	MtrunA17Chr1g0151591
MtrunA17Chr2g1008720	18.499	-0.913448	1.63431	-0.558921	0.576216	0.76582	MtrunA17Chr2	45631621	45632793	+	ncRNA	MtrunA17Chr2g1008720
MtrunA17Chr6g0486381	4.88551	-1.8321	3.27807	-0.558895	0.576233	0.76582	MtrunA17Chr6	40782797	40783273	+	mRNA	MtrunA17Chr6g0486381
MtrunA17Chr7g0250721	43.4334	-0.544116	0.973495	-0.558931	0.576209	0.76582	MtrunA17Chr7	38174124	38175782	+	mRNA	MtrunA17Chr7g0250721
MtrunA17Chr8g0351421	516.035	0.247624	0.443021	0.558943	0.5762	0.76582	MtrunA17Chr8	13534400	13540139	-	mRNA	MtrunA17Chr8g0351421
MtrunA17Chr8g0370591	44.5161	0.545887	0.97664	0.558944	0.5762	0.76582	MtrunA17Chr8	33687760	33688333	+	mRNA	MtrunA17Chr8g0370591
MtrunA17Chr8g0354841	1218.04	-0.153006	0.273887	-0.558648	0.576402	0.765993	MtrunA17Chr8	16386306	16393320	-	mRNA	MtrunA17Chr8g0354841
MtrunA17Chr8g0386711	1608.59	-0.120579	0.215849	-0.558628	0.576416	0.765993	MtrunA17Chr8	45013729	45016574	-	mRNA	MtrunA17Chr8g0386711
MtrunA17Chr2g0319921	750.25	-0.200342	0.358696	-0.558528	0.576484	0.766034	MtrunA17Chr2	41277749	41284349	-	mRNA	MtrunA17Chr2g0319921
MtrunA17Chr3g0089961	5.10575	1.61811	2.89741	0.558468	0.576525	0.766034	MtrunA17Chr3	11181418	11184184	+	mRNA	MtrunA17Chr3g0089961
MtrunA17Chr6g0457321	5.10575	1.61811	2.89741	0.558468	0.576525	0.766034	MtrunA17Chr6	7085437	7087037	-	mRNA	MtrunA17Chr6g0457321
MtrunA17Chr1g0148921	383.369	-0.214594	0.384331	-0.558358	0.5766	0.766099	MtrunA17Chr1	2235716	2246160	+	mRNA	MtrunA17Chr1g0148921
MtrunA17Chr8g0344441	630.306	0.165755	0.296885	0.558315	0.576629	0.766103	MtrunA17Chr8	7587537	7591348	+	mRNA	MtrunA17Chr8g0344441
MtrunA17Chr7g0267811	6108.33	-0.102386	0.183456	-0.558094	0.57678	0.766268	MtrunA17Chr7	50489131	50493359	-	mRNA	MtrunA17Chr7g0267811
MtrunA17Chr1g0149231	106.235	-0.476874	0.854536	-0.55805	0.57681	0.766273	MtrunA17Chr1	2485581	2488588	+	mRNA	MtrunA17Chr1g0149231
MtrunA17Chr4g0069861	14.4276	-0.905107	1.62213	-0.557974	0.576862	0.766273	MtrunA17Chr4	59653211	59655675	+	mRNA	MtrunA17Chr4g0069861
MtrunA17Chr8g0390801	253.133	0.236244	0.423379	0.557995	0.576848	0.766273	MtrunA17Chr8	47864817	47873618	+	mRNA	MtrunA17Chr8g0390801
MtrunA17Chr2g0317391	6.1056	1.3409	2.40368	0.557854	0.576944	0.766347	MtrunA17Chr2	39288951	39289267	+	mRNA	MtrunA17Chr2g0317391
MtrunA17Chr7g0218971	348.065	-0.258091	0.46286	-0.5576	0.577117	0.766543	MtrunA17Chr7	4172112	4172868	-	mRNA	MtrunA17Chr7g0218971
MtrunA17Chr3g0087301	182.641	-0.281116	0.504247	-0.557497	0.577188	0.766602	MtrunA17Chr3	8681998	8686197	-	mRNA	MtrunA17Chr3g0087301
MtrunA17Chr8g0360441	190.059	-0.308823	0.554084	-0.557358	0.577283	0.766693	MtrunA17Chr8	24588906	24591818	+	mRNA	MtTCP4
MtrunA17Chr7g0271961	1179.31	-0.140786	0.252712	-0.5571	0.577459	0.766892	MtrunA17Chr7	53246042	53253268	+	mRNA	MtrunA17Chr7g0271961
MtrunA17Chr1g0201461	8562.16	0.122598	0.220137	0.556918	0.577583	0.767023	MtrunA17Chr1	47812115	47822052	+	mRNA	MtrunA17Chr1g0201461
MtrunA17Chr4g0063211	9.83716	-1.25153	2.2475	-0.556855	0.577626	0.767045	MtrunA17Chr4	54834424	54835648	+	mRNA	MtrunA17Chr4g0063211
MtrunA17Chr8g0347321	881.094	-0.149033	0.267774	-0.556563	0.577826	0.767276	MtrunA17Chr8	10261166	10264285	-	mRNA	MtrunA17Chr8g0347321
MtrunA17Chr1g0209531	46.8344	0.546719	0.982554	0.556426	0.57792	0.767283	MtrunA17Chr1	53424972	53427613	-	mRNA	MtrunA17Chr1g0209531
MtrunA17Chr3g0126191	47.5056	0.52183	0.937765	0.556461	0.577896	0.767283	MtrunA17Chr3	44534143	44536329	+	mRNA	MtrunA17Chr3g0126191
MtrunA17Chr4g0046851	2406.28	-0.117331	0.210875	-0.556402	0.577936	0.767283	MtrunA17Chr4	43066292	43070098	+	mRNA	MtrunA17Chr4g0046851
MtrunA17Chr5g0398421	22.0976	0.87389	1.57057	0.556416	0.577926	0.767283	MtrunA17Chr5	3268242	3273996	-	mRNA	MtrunA17Chr5g0398421
MtrunA17Chr2g0295991	578.061	0.198408	0.356645	0.556318	0.577993	0.7673	MtrunA17Chr2	14378733	14383661	+	mRNA	MtrunA17Chr2g0295991
MtrunA17Chr4g0030181	2500.22	-0.111765	0.20092	-0.556268	0.578028	0.7673	MtrunA17Chr4	30805435	30815352	+	mRNA	MtrunA17Chr4g0030181
MtrunA17Chr5g0443481	139.024	0.306468	0.550898	0.556306	0.578002	0.7673	MtrunA17Chr5	41290088	41292120	-	mRNA	MtrunA17Chr5g0443481
MtrunA17Chr2g0328901	766.696	-0.151617	0.272593	-0.556203	0.578072	0.767314	MtrunA17Chr2	48015325	48018506	-	mRNA	MtGT-16
MtrunA17Chr4g0054181	4.10442	1.7231	3.09812	0.556175	0.578091	0.767314	MtrunA17Chr4	47989409	47990134	-	mRNA	MtrunA17Chr4g0054181
MtrunA17Chr6g0486441	221.333	0.269204	0.48406	0.556138	0.578117	0.767314	MtrunA17Chr6	40801265	40803865	-	mRNA	MtrunA17Chr6g0486441
MtrunA17Chr3g0099231	120.114	-0.374183	0.672941	-0.556042	0.578182	0.767366	MtrunA17Chr3	24029715	24032978	-	mRNA	MtrunA17Chr3g0099231
MtrunA17Chr5g0409641	1157.17	0.149869	0.269613	0.555868	0.578301	0.767489	MtrunA17Chr5	11340633	11344189	-	mRNA	MtrunA17Chr5g0409641
MtrunA17Chr4g0018621	252.184	-0.240115	0.432079	-0.55572	0.578402	0.767589	MtrunA17Chr4	13917891	13921278	-	mRNA	MtrunA17Chr4g0018621
MtrunA17Chr3g0077621	42.8645	-0.553273	0.996126	-0.555424	0.578604	0.767822	MtrunA17Chr3	356373	357288	+	mRNA	MtrunA17Chr3g0077621
MtrunA17Chr4g0035771	5.30139	-1.60367	2.8879	-0.555306	0.578685	0.76786	MtrunA17Chr4	35115793	35115987	+	ncRNA	MtrunA17Chr4g0035771
MtrunA17Chr8g0344161	5.30139	-1.60367	2.8879	-0.555306	0.578685	0.76786	MtrunA17Chr8	7364696	7372624	+	ncRNA	MtrunA17Chr8g0344161
MtrunA17Chr1g0200161	11.0678	-1.15783	2.08536	-0.555219	0.578745	0.767878	MtrunA17Chr1	46749613	46751856	+	mRNA	MtrunA17Chr1g0200161
MtrunA17Chr3g0089401	29.7803	-0.644386	1.16115	-0.554957	0.578924	0.767878	MtrunA17Chr3	10515254	10528101	+	mRNA	MtrunA17Chr3g0089401
MtrunA17Chr3g0130311	1529.59	-0.132764	0.239252	-0.554912	0.578955	0.767878	MtrunA17Chr3	47520565	47524011	-	mRNA	MtrunA17Chr3g0130311
MtrunA17Chr4g0018231	487.251	-0.228687	0.411973	-0.555103	0.578825	0.767878	MtrunA17Chr4	13452731	13453836	-	mRNA	MtrunA17Chr4g0018231
MtrunA17Chr4g0024801	34.1491	-0.655747	1.18173	-0.554902	0.578962	0.767878	MtrunA17Chr4	25623449	25623746	-	ncRNA	MtrunA17Chr4g0024801
MtrunA17Chr4g0052491	766.368	-0.168101	0.302944	-0.554889	0.57897	0.767878	MtrunA17Chr4	46630674	46633672	-	mRNA	MtrunA17Chr4g0052491
MtrunA17Chr4g0059391	28.2829	0.694106	1.25095	0.554864	0.578988	0.767878	MtrunA17Chr4	52063300	52063461	+	ncRNA	MtrunA17Chr4g0059391
MtrunA17Chr6g0469121	2649.03	0.118417	0.213368	0.554989	0.578902	0.767878	MtrunA17Chr6	18751655	18763258	-	mRNA	MtrunA17Chr6g0469121
MtrunA17Chr7g0237421	519.92	0.190404	0.343104	0.554946	0.578932	0.767878	MtrunA17Chr7	27606140	27615450	-	mRNA	MtrunA17Chr7g0237421
MtrunA17Chr7g0247871	117.239	-0.328735	0.592295	-0.55502	0.578881	0.767878	MtrunA17Chr7	36120798	36125461	+	mRNA	MtrunA17Chr7g0247871
MtrunA17Chr8g0387401	10.5426	1.16334	2.09637	0.554933	0.578941	0.767878	MtrunA17Chr8	45465052	45468628	-	mRNA	MtrunA17Chr8g0387401
MtrunA17Chr8g0346491	9.5221	-1.28072	2.30852	-0.554781	0.579044	0.767919	MtrunA17Chr8	9553597	9554154	+	mRNA	MtrunA17Chr8g0346491
MtrunA17Chr2g0319441	1016.79	0.143536	0.258762	0.554701	0.579099	0.767957	MtrunA17Chr2	40868040	40883049	+	mRNA	MtrunA17Chr2g0319441
MtrunA17Chr1g0158921	745.69	-0.157647	0.284238	-0.554631	0.579147	0.767986	MtrunA17Chr1	9658695	9667897	-	mRNA	MtrunA17Chr1g0158921
MtrunA17Chr4g0036751	5.12443	-1.81414	3.27137	-0.554552	0.579201	0.767988	MtrunA17Chr4	35533235	35533496	-	mRNA	MtrunA17Chr4g0036751
MtrunA17Chr8g0374041	5.12443	-1.81414	3.27137	-0.554552	0.579201	0.767988	MtrunA17Chr8	36128679	36129190	-	mRNA	MtrunA17Chr8g0374041
MtrunA17Chr1g0205641	43.2822	0.71776	1.2945	0.554468	0.579259	0.76803	MtrunA17Chr1	50828632	50829699	+	mRNA	MtrunA17Chr1g0205641
MtrunA17Chr4g0015791	147.822	0.322583	0.581988	0.554279	0.579388	0.768166	MtrunA17Chr4	12588561	12588762	+	mRNA	MtrunA17Chr4g0015791
MtrunA17Chr2g0302461	769.05	-0.149786	0.270263	-0.554224	0.579426	0.768181	MtrunA17Chr2	19988341	19992807	-	mRNA	MtrunA17Chr2g0302461
MtrunA17Chr3g0117421	132.318	0.312367	0.563797	0.554041	0.579551	0.768232	MtrunA17Chr3	38361258	38362444	+	ncRNA	MtrunA17Chr3g0117421
MtrunA17Chr3g0125181	2278.37	-0.11685	0.210905	-0.554038	0.579553	0.768232	MtrunA17Chr3	43695973	43704172	+	mRNA	MtrunA17Chr3g0125181
MtrunA17Chr4g0065891	152.893	-0.304463	0.549553	-0.554019	0.579566	0.768232	MtrunA17Chr4	56873183	56874611	-	mRNA	MtrunA17Chr4g0065891
MtrunA17Chr8g1038284	9.48932	1.12868	2.03727	0.554015	0.579569	0.768232	MtrunA17Chr8	40695374	40699447	+	ncRNA	MtrunA17Chr8g1038284
MtrunA17Chr3g0140891	42.3528	-0.529702	0.956327	-0.553892	0.579653	0.768287	MtrunA17Chr3	55233014	55233560	+	mRNA	MtrunA17Chr3g0140891
MtrunA17Chr8g0376971	387.731	-0.202009	0.364717	-0.553878	0.579663	0.768287	MtrunA17Chr8	38437393	38440761	+	mRNA	MtrunA17Chr8g0376971
MtrunA17Chr2g0285501	819.268	0.152829	0.275989	0.553749	0.579751	0.768355	MtrunA17Chr2	5995394	6002658	-	mRNA	MtrunA17Chr2g0285501
MtrunA17Chr4g0061771	62.3433	-0.445295	0.804179	-0.553726	0.579766	0.768355	MtrunA17Chr4	53818723	53824627	+	mRNA	MtrunA17Chr4g0061771
MtrunA17Chr7g0261911	1872.92	0.116824	0.211036	0.553575	0.57987	0.768458	MtrunA17Chr7	46149878	46156700	-	mRNA	MtrunA17Chr7g0261911
MtrunA17Chr2g0309271	90.4547	-0.397871	0.718882	-0.553458	0.57995	0.768528	MtrunA17Chr2	32038794	32052725	-	mRNA	MtrunA17Chr2g0309271
MtrunA17Chr8g0337081	68.6223	-0.426455	0.770586	-0.553416	0.579978	0.768532	MtrunA17Chr8	2114742	2121729	-	mRNA	MtrunA17Chr8g0337081
MtrunA17Chr3g0079991	32.4215	-0.810585	1.46504	-0.553285	0.580068	0.768585	MtrunA17Chr3	2312828	2314275	+	mRNA	MtrunA17Chr3g0079991
MtrunA17Chr5g0422671	136.026	-0.312849	0.565443	-0.553281	0.580071	0.768585	MtrunA17Chr5	24515922	24517300	-	mRNA	MtrunA17Chr5g0422671
MtrunA17Chr1g0205871	7124.56	0.0943483	0.170591	0.553067	0.580217	0.768742	MtrunA17Chr1	50998751	51001017	+	mRNA	MtrunA17Chr1g0205871
MtrunA17Chr2g0316991	47.6889	-0.509461	0.921217	-0.553031	0.580242	0.768742	MtrunA17Chr2	39025722	39025918	+	ncRNA	MtrunA17Chr2g0316991
MtrunA17Chr1g0149921	5.11735	1.62192	2.93311	0.55297	0.580284	0.768763	MtrunA17Chr1	2992671	2994530	-	mRNA	MtrunA17Chr1g0149921
MtrunA17Chr8g0384841	504.657	0.182537	0.330178	0.552845	0.580369	0.768841	MtrunA17Chr8	43682325	43687538	+	mRNA	MtrunA17Chr8g0384841
MtrunA17Chr7g0229501	12.0743	-0.960438	1.73761	-0.552736	0.580444	0.768906	MtrunA17Chr7	16696448	16696787	+	mRNA	MtrunA17Chr7g0229501
MtrunA17Chr4g0026521	677.238	0.159606	0.288784	0.552682	0.580481	0.76892	MtrunA17Chr4	27377536	27381956	+	mRNA	MtrunA17Chr4g0026521
MtrunA17Chr5g0443841	48.1583	-0.518026	0.93765	-0.552473	0.580625	0.769075	MtrunA17Chr5	41492711	41494215	+	mRNA	MtrunA17Chr5g0443841
MtrunA17Chr1g0171021	162.15	-0.320781	0.580811	-0.552298	0.580744	0.769164	MtrunA17Chr1	19775803	19779781	-	mRNA	MtrunA17Chr1g0171021
MtrunA17Chr5g0411971	310.3	-0.220315	0.398901	-0.552305	0.580739	0.769164	MtrunA17Chr5	13404575	13412419	-	mRNA	MtrunA17Chr5g0411971
MtrunA17Chr2g0333221	723.12	-0.152844	0.276788	-0.552205	0.580808	0.769214	MtrunA17Chr2	51068923	51078189	+	mRNA	MtrunA17Chr2g0333221
MtrunA17Chr5g0395331	2425.11	0.128393	0.23259	0.552014	0.580939	0.769352	MtrunA17Chr5	1379717	1384747	+	mRNA	MtrunA17Chr5g0395331
MtrunA17Chr1g0201621	374.496	-0.194207	0.351891	-0.551896	0.581019	0.769419	MtrunA17Chr1	47924005	47930362	-	mRNA	ASHH1-1
MtrunA17Chr5g0421951	106.676	-0.350415	0.634966	-0.551864	0.581042	0.769419	MtrunA17Chr5	23674900	23679616	-	mRNA	MtrunA17Chr5g0421951
MtrunA17Chr1g0156081	125.444	-0.360461	0.653429	-0.551645	0.581191	0.769503	MtrunA17Chr1	7697804	7704589	-	mRNA	MtrunA17Chr1g0156081
MtrunA17Chr4g0069431	1014.16	0.158858	0.287986	0.551617	0.581211	0.769503	MtrunA17Chr4	59352034	59362254	+	mRNA	MtrunA17Chr4g0069431
MtrunA17Chr6g0464351	366.923	0.24717	0.44808	0.55162	0.581209	0.769503	MtrunA17Chr6	13516741	13518402	-	mRNA	MtrunA17Chr6g0464351
MtrunA17Chr6g0478311	25.4687	-0.673445	1.22075	-0.551667	0.581177	0.769503	MtrunA17Chr6	32943061	32945389	+	mRNA	MtrunA17Chr6g0478311
MtrunA17Chr5g0410091	115.615	-0.349831	0.634365	-0.551466	0.581314	0.769585	MtrunA17Chr5	11743255	11745390	+	mRNA	MtrunA17Chr5g0410091
MtrunA17Chr5g0414011	39.4846	0.554102	1.00481	0.55145	0.581325	0.769585	MtrunA17Chr5	15160502	15161897	-	mRNA	MtrunA17Chr5g0414011
MtrunA17Chr3g0080041	3.62847	-2.03328	3.68751	-0.551396	0.581362	0.7696	MtrunA17Chr3	2335615	2337365	+	mRNA	MtrunA17Chr3g0080041
MtrunA17Chr3g0138341	91.0225	0.366331	0.664422	0.551353	0.581392	0.769605	MtrunA17Chr3	53279891	53281285	-	mRNA	MtrunA17Chr3g0138341
MtrunA17Chr4g0021381	9.19099	-1.08475	1.96763	-0.5513	0.581428	0.769617	MtrunA17Chr4	18779336	18786851	+	ncRNA	MtrunA17Chr4g0021381
MtrunA17Chr1g0154861	35.091	-0.857598	1.55615	-0.551101	0.581564	0.769763	MtrunA17Chr1	6898585	6899535	+	mRNA	MtrunA17Chr1g0154861
MtrunA17Chr1g0163531	37.3378	-0.838711	1.52235	-0.550931	0.581681	0.769848	MtrunA17Chr1	13323907	13328731	+	mRNA	MtrunA17Chr1g0163531
MtrunA17Chr7g0253301	19.1271	-0.767966	1.39389	-0.55095	0.581668	0.769848	MtrunA17Chr7	39957120	39957943	+	ncRNA	MtrunA17Chr7g0253301
MtrunA17Chr4g0026081	775.659	-0.16087	0.292046	-0.550837	0.581745	0.769898	MtrunA17Chr4	27043491	27044846	-	mRNA	MtrunA17Chr4g0026081
MtrunA17Chr3g0129981	437.753	-0.216104	0.392354	-0.550788	0.581779	0.769908	MtrunA17Chr3	47339563	47345435	-	mRNA	MtrunA17Chr3g0129981
MtrunA17Chr6g0488101	54.4642	0.471877	0.857139	0.550526	0.581959	0.770111	MtrunA17Chr6	42184561	42187359	+	mRNA	MtrunA17Chr6g0488101
MtrunA17Chr7g0237411	4563.94	-0.130793	0.237672	-0.55031	0.582107	0.770272	MtrunA17Chr7	27588539	27590636	-	mRNA	MtCLE06
MtrunA17Chr2g0301051	691.182	0.185146	0.336495	0.550219	0.582169	0.770285	MtrunA17Chr2	18729721	18734339	+	mRNA	MtrunA17Chr2g0301051
MtrunA17Chr3g0114081	996.534	-0.139471	0.253465	-0.550257	0.582143	0.770285	MtrunA17Chr3	35654963	35660625	-	mRNA	MtrunA17Chr3g0114081
MtrunA17Chr6g0450681	120.125	-0.33296	0.605253	-0.550118	0.582239	0.770343	MtrunA17Chr6	1384727	1392157	-	mRNA	MtrunA17Chr6g0450681
MtrunA17Chr1g1003340	24.0315	-0.804211	1.4623	-0.549964	0.582344	0.770365	MtrunA17Chr1	40089027	40091332	-	ncRNA	MtrunA17Chr1g1003340
MtrunA17Chr1g0205531	585.759	0.173635	0.315734	0.54994	0.582361	0.770365	MtrunA17Chr1	50745492	50749216	+	mRNA	MtrunA17Chr1g0205531
MtrunA17Chr8g0388581	37.1447	-0.55252	1.00457	-0.550007	0.582315	0.770365	MtrunA17Chr8	46341646	46349392	-	mRNA	MtrunA17Chr8g0388581
MtrunA17Chr8g0391241	7180.08	0.102709	0.186745	0.549998	0.582321	0.770365	MtrunA17Chr8	48175943	48183667	+	mRNA	MtrunA17Chr8g0391241
MtrunA17Chr1g0168681	218.999	0.246359	0.448063	0.549832	0.582435	0.770428	MtrunA17Chr1	17548063	17563252	-	mRNA	MtrunA17Chr1g0168681
MtrunA17Chr1g0160761	917.159	-0.171276	0.311671	-0.54954	0.582635	0.770588	MtrunA17Chr1	11130483	11133250	-	mRNA	MtrunA17Chr1g0160761
MtrunA17Chr1g0174011	64.0604	-0.470475	0.856032	-0.549599	0.582594	0.770588	MtrunA17Chr1	24714445	24717137	+	mRNA	MtrunA17Chr1g0174011
MtrunA17Chr8g0382691	1017.58	-0.142582	0.259448	-0.549559	0.582622	0.770588	MtrunA17Chr8	42218491	42222151	+	mRNA	MtrunA17Chr8g0382691
MtrunA17Chr2g0323881	132.856	0.409306	0.744953	0.54944	0.582704	0.770645	MtrunA17Chr2	44253864	44256946	+	mRNA	MtrunA17Chr2g0323881
MtrunA17Chr1g0200731	3673.45	-0.115142	0.209586	-0.549377	0.582747	0.770667	MtrunA17Chr1	47260355	47266246	-	mRNA	MtrunA17Chr1g0200731
MtrunA17Chr3g0127541	288.911	0.220103	0.400875	0.549057	0.582966	0.770885	MtrunA17Chr3	45559506	45563384	+	mRNA	MtrunA17Chr3g0127541
MtrunA17Chr7g0259681	722.568	-0.167502	0.305114	-0.548983	0.583017	0.770885	MtrunA17Chr7	44630686	44639976	-	mRNA	MtrunA17Chr7g0259681
MtrunA17Chr8g0380841	5.09414	1.6082	2.92924	0.549016	0.582994	0.770885	MtrunA17Chr8	41060807	41062211	+	mRNA	MtrunA17Chr8g0380841
MtrunA17Chr8g0389341	2215.08	-0.124761	0.227231	-0.549048	0.582973	0.770885	MtrunA17Chr8	46953791	46957561	+	mRNA	MtrunA17Chr8g0389341
MtrunA17Chr1g0201771	1107.22	-0.144059	0.262493	-0.548809	0.583137	0.771009	MtrunA17Chr1	48069138	48073069	+	mRNA	MtrunA17Chr1g0201771
MtrunA17Chr4g0036991	120.622	-0.340166	0.62008	-0.548584	0.583291	0.771115	MtrunA17Chr4	35668487	35671295	-	mRNA	MtrunA17Chr4g0036991
MtrunA17Chr4g1018316	47.4264	-0.518796	0.945715	-0.548576	0.583296	0.771115	MtrunA17Chr4	38931081	38933611	-	ncRNA	MtrunA17Chr4g1018316
MtrunA17Chr8g0378871	26.1602	-0.857279	1.56269	-0.548592	0.583285	0.771115	MtrunA17Chr8	39764976	39765665	+	mRNA	MtMAPK14
MtrunA17Chr7g0244981	144.242	-0.328738	0.599317	-0.548521	0.583334	0.77113	MtrunA17Chr7	34131171	34133832	-	mRNA	MtrunA17Chr7g0244981
MtrunA17Chr5g0401481	37.4055	0.596278	1.08715	0.54848	0.583362	0.771133	MtrunA17Chr5	5705928	5714149	-	mRNA	MtrunA17Chr5g0401481
MtrunA17Chr2g0314611	342.609	0.202829	0.369883	0.54836	0.583445	0.771146	MtrunA17Chr2	37021053	37023423	+	mRNA	MtrunA17Chr2g0314611
MtrunA17Chr5g0406291	794.021	0.159335	0.290536	0.548418	0.583405	0.771146	MtrunA17Chr5	9235357	9239091	+	mRNA	MtrunA17Chr5g0406291
MtrunA17Chr5g0424331	59.2305	-0.451527	0.823428	-0.548351	0.583451	0.771146	MtrunA17Chr5	26285236	26287578	+	mRNA	MtrunA17Chr5g0424331
MtrunA17Chr5g0399451	4007.45	0.13583	0.247812	0.548117	0.583612	0.771289	MtrunA17Chr5	4009771	4016930	-	mRNA	MtrunA17Chr5g0399451
MtrunA17Chr5g0448141	6900.24	0.0935043	0.17059	0.548122	0.583608	0.771289	MtrunA17Chr5	44224343	44228776	+	mRNA	MtrunA17Chr5g0448141
MtrunA17Chr2g0322671	10921.6	-0.0906799	0.16546	-0.548047	0.583659	0.771317	MtrunA17Chr2	43367255	43372029	+	mRNA	MtMATE8
MtrunA17Chr1g0154391	18.7842	-0.943998	1.72348	-0.547728	0.583878	0.771571	MtrunA17Chr1	6590417	6591604	+	mRNA	MtrunA17Chr1g0154391
MtrunA17Chr4g0073271	4272.74	-0.123447	0.225404	-0.54767	0.583919	0.77159	MtrunA17Chr4	62237707	62241453	-	mRNA	MtrunA17Chr4g0073271
MtrunA17Chr4g0055401	210.149	0.342602	0.625618	0.547622	0.583951	0.771598	MtrunA17Chr4	49029030	49032972	-	mRNA	MtrunA17Chr4g0055401
MtrunA17Chr2g0326711	1210.23	-0.128106	0.234031	-0.547387	0.584113	0.771746	MtrunA17Chr2	46384976	46391564	+	mRNA	MtrunA17Chr2g0326711
MtrunA17Chr5g0441091	17.44	-0.803685	1.46827	-0.547367	0.584126	0.771746	MtrunA17Chr5	39597991	39598459	+	mRNA	MtrunA17Chr5g0441091
MtrunA17Chr6g0482921	149.142	-0.291705	0.532947	-0.547344	0.584142	0.771746	MtrunA17Chr6	37483430	37487657	+	mRNA	MtrunA17Chr6g0482921
MtrunA17Chr7g0262141	317.881	0.220011	0.402107	0.547145	0.584279	0.771892	MtrunA17Chr7	46307970	46311800	-	mRNA	MtrunA17Chr7g0262141
MtrunA17Chr1g0157131	471.855	0.237216	0.433695	0.546965	0.584403	0.771999	MtrunA17Chr1	8468457	8475552	+	mRNA	MtCDPK17
MtrunA17Chr8g0339971	666.42	0.16915	0.30926	0.546951	0.584413	0.771999	MtrunA17Chr8	3955510	3961015	-	mRNA	MtrunA17Chr8g0339971
MtrunA17Chr2g0307851	666.644	0.156141	0.285512	0.546881	0.584461	0.772028	MtrunA17Chr2	30392085	30403793	+	mRNA	MtrunA17Chr2g0307851
MtrunA17Chr7g0219411	12.8542	1.06482	1.94745	0.546776	0.584533	0.772088	MtrunA17Chr7	4715327	4716771	-	mRNA	MtrunA17Chr7g0219411
MtrunA17Chr1g0192151	5135.21	0.113627	0.207878	0.546605	0.58465	0.772126	MtrunA17Chr1	40936376	40941080	+	mRNA	MtrunA17Chr1g0192151
MtrunA17Chr3g0126651	9.40257	-1.26721	2.31842	-0.546581	0.584667	0.772126	MtrunA17Chr3	44950892	44951913	-	mRNA	MtrunA17Chr3g0126651
MtrunA17Chr4g0013011	1477.59	0.123765	0.226401	0.546665	0.584609	0.772126	MtrunA17Chr4	10407355	10415489	-	mRNA	MtrunA17Chr4g0013011
MtrunA17Chr8g0341511	3132.94	0.119238	0.21813	0.546638	0.584627	0.772126	MtrunA17Chr8	5075280	5078007	-	mRNA	MtrunA17Chr8g0341511
MtrunA17Chr3g0123111	54.5154	0.470143	0.860624	0.546281	0.584873	0.772363	MtrunA17Chr3	42385936	42389648	+	mRNA	MtrunA17Chr3g0123111
MtrunA17Chr3g0132281	2293.62	-0.115941	0.212341	-0.546014	0.585057	0.772571	MtrunA17Chr3	48993965	49004897	+	mRNA	MtrunA17Chr3g0132281
MtrunA17Chr4g0010831	152.301	-0.283498	0.519349	-0.545873	0.585153	0.772629	MtrunA17Chr4	8473304	8476212	+	mRNA	MtrunA17Chr4g0010831
MtrunA17Chr7g1034328	85.5783	-0.404874	0.741656	-0.545905	0.585131	0.772629	MtrunA17Chr7	55437208	55438834	-	ncRNA	MtrunA17Chr7g1034328
MtrunA17Chr8g0362511	19.3941	0.757907	1.38882	0.54572	0.585258	0.772733	MtrunA17Chr8	27009283	27011216	+	mRNA	MtrunA17Chr8g0362511
MtrunA17Chr2g0299531	158.198	0.285738	0.523682	0.545633	0.585318	0.772777	MtrunA17Chr2	17454035	17455131	-	mRNA	MtrunA17Chr2g0299531
MtrunA17Chr1g0210571	2011.67	-0.148935	0.273036	-0.545477	0.585425	0.772884	MtrunA17Chr1	54326098	54328900	+	mRNA	MtrunA17Chr1g0210571
MtrunA17Chr1g0203471	1273.02	0.144241	0.264518	0.545296	0.58555	0.772963	MtrunA17Chr1	49286836	49289564	+	mRNA	MtrunA17Chr1g0203471
MtrunA17Chr2g0311741	558.582	-0.181018	0.332023	-0.545198	0.585618	0.772963	MtrunA17Chr2	34767744	34770296	-	mRNA	MtrunA17Chr2g0311741
MtrunA17Chr2g0313861	117.423	0.320787	0.588318	0.545262	0.585574	0.772963	MtrunA17Chr2	36510907	36516701	-	mRNA	MtrunA17Chr2g0313861
MtrunA17Chr3g0113461	41.1297	-0.550357	1.00945	-0.545205	0.585613	0.772963	MtrunA17Chr3	35136335	35136582	-	ncRNA	MtrunA17Chr3g0113461
MtrunA17Chr4g0027681	645.792	0.183837	0.337169	0.545238	0.58559	0.772963	MtrunA17Chr4	28742016	28747317	+	mRNA	MtrunA17Chr4g0027681
MtrunA17Chr4g0046111	2422.3	-0.107309	0.196856	-0.545114	0.585675	0.773005	MtrunA17Chr4	42568088	42575883	-	mRNA	MtrunA17Chr4g0046111
MtrunA17Chr6g0460231	238.458	-0.237029	0.434891	-0.545029	0.585733	0.773047	MtrunA17Chr6	9462132	9472892	-	mRNA	MtrunA17Chr6g0460231
MtrunA17Chr2g0330391	1054.47	-0.135	0.247753	-0.544895	0.585825	0.773099	MtrunA17Chr2	49142595	49147513	-	mRNA	MtrunA17Chr2g0330391
MtrunA17Chr4g0055991	1235.62	-0.129392	0.23745	-0.544925	0.585805	0.773099	MtrunA17Chr4	49489552	49494117	-	mRNA	MtrunA17Chr4g0055991
MtrunA17Chr8g0347751	29.8268	0.793867	1.45707	0.544839	0.585864	0.773115	MtrunA17Chr8	10552539	10558380	+	mRNA	MtrunA17Chr8g0347751
MtrunA17Chr6g0449011	96.8634	0.412459	0.757169	0.544738	0.585934	0.773172	MtrunA17Chr6	137879	139334	+	mRNA	MtrunA17Chr6g0449011
MtrunA17Chr1g0192232	3.95144	-1.92932	3.54516	-0.544214	0.586294	0.773404	MtrunA17Chr1	40984635	40984739	+	pre_miRNA	MtrunA17Chr1g0192232
MtrunA17Chr4g0015951	9.18882	1.19362	2.19312	0.544257	0.586264	0.773404	MtrunA17Chr4	12603110	12603510	-	mRNA	MtrunA17Chr4g0015951
MtrunA17Chr4g0067471	3.95144	-1.92932	3.54516	-0.544214	0.586294	0.773404	MtrunA17Chr4	57900130	57901621	+	mRNA	MtrunA17Chr4g0067471
MtrunA17Chr6g0453201	21.0999	0.911394	1.67421	0.544373	0.586185	0.773404	MtrunA17Chr6	3532905	3535186	-	mRNA	MtrunA17Chr6g0453201
MtrunA17Chr7g0233411	3.95144	-1.92932	3.54516	-0.544214	0.586294	0.773404	MtrunA17Chr7	23853539	23854304	-	mRNA	MtrunA17Chr7g0233411
MtrunA17Chr8g0334411	892.323	-0.170328	0.312953	-0.544261	0.586262	0.773404	MtrunA17Chr8	105125	106484	-	mRNA	MtrunA17Chr8g0334411
MtrunA17Chr8g0343061	3348.09	-0.107097	0.196771	-0.544272	0.586254	0.773404	MtrunA17Chr8	6519649	6527657	+	mRNA	MtrunA17Chr8g0343061
MtrunA17Chr1g0202431	838.935	0.183406	0.337182	0.543937	0.586485	0.773586	MtrunA17Chr1	48618423	48620764	+	mRNA	MtrunA17Chr1g0202431
MtrunA17Chr2g0333871	250.152	0.233435	0.42915	0.543946	0.586478	0.773586	MtrunA17Chr2	51566235	51569133	-	mRNA	MtrunA17Chr2g0333871
MtrunA17Chr8g0338551	284.941	0.215496	0.39623	0.543866	0.586534	0.773615	MtrunA17Chr8	2962450	2968456	-	mRNA	MtrunA17Chr8g0338551
MtrunA17Chr3g0145961	1158.22	0.172516	0.317346	0.543621	0.586703	0.773803	MtrunA17Chr3	58812495	58821363	+	mRNA	MtrunA17Chr3g0145961
MtrunA17Chr2g0332841	236.983	-0.24115	0.443816	-0.543356	0.586885	0.774009	MtrunA17Chr2	50804561	50807018	-	mRNA	MtrunA17Chr2g0332841
MtrunA17Chr5g0424151	721.76	0.156386	0.287847	0.543294	0.586927	0.77403	MtrunA17Chr5	26099245	26100790	-	mRNA	MtrunA17Chr5g0424151
MtrunA17Chr1g0149551	1537.29	0.119192	0.219466	0.543097	0.587063	0.774149	MtrunA17Chr1	2706916	2711024	-	mRNA	MtrunA17Chr1g0149551
MtrunA17Chr4g0058411	155.603	0.335018	0.616879	0.543086	0.587071	0.774149	MtrunA17Chr4	51396287	51398306	+	mRNA	MtrunA17Chr4g0058411
MtrunA17Chr1g0186541	6173.44	-0.109993	0.202611	-0.542875	0.587216	0.774306	MtrunA17Chr1	36781986	36784473	-	mRNA	MtrunA17Chr1g0186541
MtrunA17Chr2g0317541	1132.76	0.155639	0.286752	0.542765	0.587292	0.774345	MtrunA17Chr2	39416311	39419691	-	mRNA	MtrunA17Chr2g0317541
MtrunA17Chr8g0363851	231.759	0.274477	0.505711	0.542755	0.587298	0.774345	MtrunA17Chr8	28447073	28452541	-	mRNA	MtrunA17Chr8g0363851
MtrunA17Chr2g0305491	137.923	0.30408	0.560315	0.542694	0.58734	0.774365	MtrunA17Chr2	25095908	25107603	-	mRNA	MtrunA17Chr2g0305491
MtrunA17Chr8g0379231	71.2055	-0.426948	0.786941	-0.542541	0.587446	0.77447	MtrunA17Chr8	40000031	40001471	-	mRNA	MtrunA17Chr8g0379231
MtrunA17Chr2g0317521	174.67	-0.269748	0.497345	-0.542377	0.587559	0.774479	MtrunA17Chr2	39392371	39397811	+	mRNA	MtrunA17Chr2g0317521
MtrunA17Chr3g0101961	6.56561	-1.58242	2.91753	-0.542382	0.587555	0.774479	MtrunA17Chr3	26466765	26468013	+	mRNA	MtrunA17Chr3g0101961
MtrunA17Chr5g0434491	6.56561	-1.58242	2.91753	-0.542382	0.587555	0.774479	MtrunA17Chr5	34610747	34612018	-	mRNA	MtrunA17Chr5g0434491
MtrunA17Chr8g0351861	98.0281	1.4236	2.62449	0.542428	0.587524	0.774479	MtrunA17Chr8	13831041	13833522	-	mRNA	MtrunA17Chr8g0351861
MtrunA17Chr3g0084731	71.4647	-0.512324	0.944869	-0.542217	0.587669	0.774559	MtrunA17Chr3	6205887	6210676	-	mRNA	MtrunA17Chr3g0084731
MtrunA17Chr5g0405791	3361.59	0.111248	0.205175	0.542212	0.587672	0.774559	MtrunA17Chr5	8933462	8936632	+	mRNA	MtROP3
MtrunA17Chr1g0211051	2509.93	-0.109432	0.20186	-0.542118	0.587737	0.77461	MtrunA17Chr1	54692638	54697301	-	mRNA	MtrunA17Chr1g0211051
MtrunA17Chr5g0413131	1190.24	-0.135605	0.250163	-0.542065	0.587774	0.774623	MtrunA17Chr5	14405482	14410082	-	mRNA	MtrunA17Chr5g0413131
MtrunA17Chr8g0349351	288.39	-0.21519	0.397053	-0.541968	0.587841	0.774677	MtrunA17Chr8	11834710	11840836	+	mRNA	MtrunA17Chr8g0349351
MtrunA17Chr2g0310341	31.7103	-0.809994	1.4952	-0.541728	0.588006	0.774682	MtrunA17Chr2	33161930	33163958	+	mRNA	MtrunA17Chr2g0310341
MtrunA17Chr3g0077501	5.38132	1.48688	2.74472	0.541723	0.588009	0.774682	MtrunA17Chr3	263918	270373	-	mRNA	MtSTK
MtrunA17Chr3g0106231	152.157	-0.282497	0.521461	-0.541743	0.587996	0.774682	MtrunA17Chr3	30059251	30064047	+	mRNA	MtrunA17Chr3g0106231
MtrunA17Chr3g0123441	5.38132	1.48688	2.74472	0.541723	0.588009	0.774682	MtrunA17Chr3	42609923	42611661	+	mRNA	MtrunA17Chr3g0123441
MtrunA17Chr5g0400811	2568.49	0.105677	0.195085	0.541694	0.58803	0.774682	MtrunA17Chr5	5095203	5102703	+	mRNA	MtrunA17Chr5g0400811
MtrunA17Chr5g0436131	90.0576	0.380613	0.70246	0.541829	0.587936	0.774682	MtrunA17Chr5	36048429	36051271	+	mRNA	MtrunA17Chr5g0436131
MtrunA17Chr7g0227781	96.1976	-0.387128	0.714438	-0.541864	0.587912	0.774682	MtrunA17Chr7	12874847	12877328	+	mRNA	MtrunA17Chr7g0227781
MtrunA17Chr1g0157641	322.373	-0.227706	0.420498	-0.541514	0.588153	0.77481	MtrunA17Chr1	8842010	8846394	+	mRNA	MtrunA17Chr1g0157641
MtrunA17Chr3g0130751	445.572	-0.192099	0.354836	-0.541373	0.588251	0.774849	MtrunA17Chr3	47826088	47828703	+	mRNA	MtrunA17Chr3g0130751
MtrunA17Chr4g0037141	926.381	-0.137442	0.253884	-0.541356	0.588262	0.774849	MtrunA17Chr4	35784647	35786511	+	mRNA	MtMYB017
MtrunA17Chr5g0444341	368.705	-0.250325	0.462365	-0.541403	0.58823	0.774849	MtrunA17Chr5	41790404	41794541	+	mRNA	MtrunA17Chr5g0444341
MtrunA17Chr2g1005203	15.5956	-1.05682	1.95263	-0.54123	0.588349	0.774894	MtrunA17Chr2	3494349	3496219	-	ncRNA	MtrunA17Chr2g1005203
MtrunA17Chr6g0464411	4790.67	-0.0973959	0.179952	-0.541234	0.588346	0.774894	MtrunA17Chr6	13583850	13590312	+	mRNA	MtrunA17Chr6g0464411
MtrunA17Chr7g0250381	363.024	-0.196981	0.364042	-0.541094	0.588443	0.774982	MtrunA17Chr7	37866788	37870515	+	mRNA	MtrunA17Chr7g0250381
MtrunA17Chr5g0421491	6458.46	-0.156176	0.288727	-0.540912	0.588568	0.775113	MtrunA17Chr5	22559642	22562036	+	mRNA	MtrunA17Chr5g0421491
MtrunA17Chr3g0099951	37.4169	0.721585	1.33445	0.540734	0.588691	0.775239	MtrunA17Chr3	24656611	24662727	-	mRNA	MtrunA17Chr3g0099951
MtrunA17Chr1g0197111	773.219	-0.152764	0.282589	-0.540586	0.588793	0.775339	MtrunA17Chr1	44409618	44414093	+	mRNA	MtrunA17Chr1g0197111
MtrunA17Chr8g0348501	729.565	-0.17732	0.328045	-0.540536	0.588827	0.775349	MtrunA17Chr8	11132469	11138470	-	mRNA	MtrunA17Chr8g0348501
MtrunA17Chr4g0032191	243.793	0.234993	0.434988	0.540229	0.589039	0.775593	MtrunA17Chr4	32388473	32390965	+	mRNA	MtMTP2
MtrunA17Chr1g0211881	1269.35	0.131202	0.242905	0.540138	0.589102	0.775606	MtrunA17Chr1	55292266	55297368	-	mRNA	MtrunA17Chr1g0211881
MtrunA17Chr8g0351751	11.8791	-1.09714	2.03121	-0.540139	0.589101	0.775606	MtrunA17Chr8	13747831	13748575	+	mRNA	MtrunA17Chr8g0351751
MtrunA17Chr7g0274341	89.7907	0.416298	0.770858	0.540045	0.589166	0.775656	MtrunA17Chr7	54717872	54721708	+	mRNA	MtGIF2
MtrunA17Chr1g0171281	186.127	0.319625	0.592214	0.539713	0.589395	0.775686	MtrunA17Chr1	20073332	20075202	+	mRNA	MtrunA17Chr1g0171281
MtrunA17Chr3g0141311	85.2704	-0.372129	0.689505	-0.539705	0.5894	0.775686	MtrunA17Chr3	55550551	55568049	-	mRNA	MtrunA17Chr3g0141311
MtrunA17Chr4g0038061	1108.04	-0.130143	0.241131	-0.539718	0.589391	0.775686	MtrunA17Chr4	36463665	36482498	+	mRNA	MtrunA17Chr4g0038061
MtrunA17Chr4g0058181	370.818	0.195249	0.361596	0.539964	0.589222	0.775686	MtrunA17Chr4	51230824	51233393	-	mRNA	MtrunA17Chr4g0058181
MtrunA17Chr5g0400621	36.3639	0.655376	1.21429	0.539718	0.589391	0.775686	MtrunA17Chr5	4896726	4901192	+	mRNA	MtbHLH476
MtrunA17Chr6g0449601	1146.38	-0.141495	0.262145	-0.53976	0.589362	0.775686	MtrunA17Chr6	568045	584804	-	mRNA	MtrunA17Chr6g0449601
MtrunA17Chr7g0244461	7958.02	0.106686	0.197646	0.539784	0.589346	0.775686	MtrunA17Chr7	33685977	33688973	+	mRNA	MtPrx36
MtrunA17Chr8g0385481	314.097	0.208307	0.38595	0.539725	0.589387	0.775686	MtrunA17Chr8	44159469	44161689	+	mRNA	MtrunA17Chr8g0385481
MtrunA17Chr2g0308701	282.526	0.227224	0.421093	0.539606	0.589469	0.775706	MtrunA17Chr2	31568159	31569917	-	mRNA	MtrunA17Chr2g0308701
MtrunA17Chr7g0275411	76.0441	-0.395655	0.733182	-0.539641	0.589445	0.775706	MtrunA17Chr7	55358427	55362590	+	mRNA	MtrunA17Chr7g0275411
MtrunA17Chr6g0464521	415.917	0.21435	0.397311	0.539502	0.589541	0.775766	MtrunA17Chr6	13736274	13740695	+	mRNA	MtrunA17Chr6g0464521
MtrunA17Chr8g0383291	459.5	0.177029	0.328194	0.539403	0.589609	0.775821	MtrunA17Chr8	42581814	42585265	+	mRNA	MtrunA17Chr8g0383291
MtrunA17Chr5g0411421	861.346	0.139816	0.259288	0.539231	0.589727	0.775942	MtrunA17Chr5	12938113	12942340	+	mRNA	MtrunA17Chr5g0411421
MtrunA17Chr3g0132241	24.6258	0.672328	1.24698	0.539164	0.589774	0.775968	MtrunA17Chr3	48937153	48939572	-	mRNA	MtrunA17Chr3g0132241
MtrunA17Chr2g1007384	10.5373	1.0157	1.88422	0.539056	0.589848	0.775979	MtrunA17Chr2	29459642	29461227	+	ncRNA	MtrunA17Chr2g1007384
MtrunA17Chr4g0065001	4.09281	1.7209	3.19277	0.538998	0.589888	0.775979	MtrunA17Chr4	56226962	56227904	+	mRNA	MtrunA17Chr4g0065001
MtrunA17Chr7g0253901	4.09281	1.7209	3.19277	0.538998	0.589888	0.775979	MtrunA17Chr7	40294370	40295241	-	mRNA	MtrunA17Chr7g0253901
MtrunA17Chr8g0353191	1731.98	-0.119026	0.220789	-0.539092	0.589823	0.775979	MtrunA17Chr8	14986945	14993031	+	mRNA	MtRDN2
MtrunA17Chr7g0227161	163.406	-0.306348	0.568459	-0.538909	0.58995	0.776025	MtrunA17Chr7	12267554	12268630	-	mRNA	MtrunA17Chr7g0227161
MtrunA17Chr8g0379731	12.496	-1.11383	2.06702	-0.538855	0.589987	0.776039	MtrunA17Chr8	40267440	40267932	+	mRNA	MtrunA17Chr8g0379731
MtrunA17Chr2g0320411	55.7123	0.466899	0.866555	0.538798	0.590026	0.776056	MtrunA17Chr2	41652443	41653350	-	mRNA	MtrunA17Chr2g0320411
MtrunA17Chr2g0316551	383.743	0.190778	0.354147	0.538697	0.590096	0.776068	MtrunA17Chr2	38729751	38733811	-	mRNA	MtrunA17Chr2g0316551
MtrunA17Chr3g0106441	718.3	0.184462	0.342426	0.538693	0.590099	0.776068	MtrunA17Chr3	30229637	30230794	+	mRNA	MtrunA17Chr3g0106441
MtrunA17Chr5g0417021	6.65822	1.35167	2.50927	0.53867	0.590114	0.776068	MtrunA17Chr5	17708369	17711662	-	mRNA	MtrunA17Chr5g0417021
MtrunA17Chr5g0440191	138.395	0.295471	0.548584	0.538607	0.590158	0.77609	MtrunA17Chr5	39020222	39032523	+	mRNA	MtrunA17Chr5g0440191
MtrunA17Chr3g0122871	19.0417	0.750784	1.39407	0.538555	0.590194	0.776103	MtrunA17Chr3	42224749	42228703	+	mRNA	MtrunA17Chr3g0122871
MtrunA17Chr1g0153171	802.888	0.183417	0.340637	0.538454	0.590264	0.776125	MtrunA17Chr1	5761422	5763093	+	mRNA	MtWOX4
MtrunA17Chr5g0396911	183.044	0.296278	0.5502	0.53849	0.590239	0.776125	MtrunA17Chr5	2373949	2376483	-	mRNA	MtTMO3
MtrunA17Chr2g0285161	3580.11	0.108354	0.201312	0.538239	0.590412	0.776273	MtrunA17Chr2	5786938	5790335	-	mRNA	MtrunA17Chr2g0285161
MtrunA17Chr3g0121201	1825.91	0.114714	0.213138	0.538214	0.590429	0.776273	MtrunA17Chr3	41115368	41118030	+	mRNA	MtrunA17Chr3g0121201
MtrunA17Chr4g0050591	933.213	0.167531	0.3113	0.538167	0.590461	0.77628	MtrunA17Chr4	45511500	45515836	+	mRNA	MtrunA17Chr4g0050591
MtrunA17Chr4g0075591	9.19247	-1.06148	1.97261	-0.538109	0.590502	0.776298	MtrunA17Chr4	63791760	63793037	-	mRNA	MtrunA17Chr4g0075591
MtrunA17Chr1g0208101	922.73	0.142912	0.26561	0.538051	0.590542	0.776316	MtrunA17Chr1	52430891	52434310	-	mRNA	MtrunA17Chr1g0208101
MtrunA17Chr1g0200501	1161.22	0.133016	0.247419	0.537614	0.590844	0.776465	MtrunA17Chr1	47024446	47032540	-	mRNA	MtrunA17Chr1g0200501
MtrunA17Chr4g0035731	525.433	0.18402	0.34217	0.537802	0.590713	0.776465	MtrunA17Chr4	35062681	35065556	+	mRNA	MtrunA17Chr4g0035731
MtrunA17Chr4g0066861	262.371	-0.239763	0.445921	-0.537682	0.590797	0.776465	MtrunA17Chr4	57475051	57478436	+	mRNA	MtrunA17Chr4g0066861
MtrunA17Chr6g0473221	44.5297	-0.513608	0.955408	-0.53758	0.590867	0.776465	MtrunA17Chr6	25925767	25926971	+	mRNA	MtrunA17Chr6g0473221
MtrunA17Chr7g0265411	1282.72	0.123929	0.230451	0.537768	0.590737	0.776465	MtrunA17Chr7	48655275	48658401	+	mRNA	MtrunA17Chr7g0265411
MtrunA17Chr7g0269241	1126.49	-0.128482	0.238904	-0.537799	0.590716	0.776465	MtrunA17Chr7	51298670	51301802	+	mRNA	MtrunA17Chr7g0269241
MtrunA17Chr8g0344401	7.3712	-1.37391	2.55566	-0.537595	0.590857	0.776465	MtrunA17Chr8	7536692	7539045	-	mRNA	MtrunA17Chr8g0344401
MtrunA17Chr8g1036695	14.4473	-1.01741	1.89238	-0.537638	0.590827	0.776465	MtrunA17Chr8	23301070	23302012	-	ncRNA	MtrunA17Chr8g1036695
MtrunA17Chr4g0071701	494.161	0.174341	0.324348	0.537511	0.590915	0.776493	MtrunA17Chr4	60947740	60951269	-	mRNA	MtrunA17Chr4g0071701
MtrunA17Chr5g0438831	10.3272	1.12176	2.0877	0.537317	0.591049	0.776635	MtrunA17Chr5	37920800	37921992	-	mRNA	MtrunA17Chr5g0438831
MtrunA17Chr6g0487381	1085.41	0.155271	0.289036	0.537202	0.591128	0.776695	MtrunA17Chr6	41669734	41673332	+	mRNA	MtrunA17Chr6g0487381
MtrunA17Chr7g0225721	19.2199	-0.76	1.41481	-0.537174	0.591148	0.776695	MtrunA17Chr7	10875227	10875732	+	ncRNA	MtrunA17Chr7g0225721
MtrunA17Chr1g0189551	578.711	-0.162048	0.301712	-0.537095	0.591202	0.776732	MtrunA17Chr1	39037276	39041599	+	mRNA	MtrunA17Chr1g0189551
MtrunA17Chr6g0465161	205.62	0.30483	0.567658	0.536996	0.59127	0.776751	MtrunA17Chr6	14287577	14299288	-	mRNA	MtrunA17Chr6g0465161
MtrunA17Chr7g0228001	1341.94	-0.136264	0.253739	-0.537022	0.591252	0.776751	MtrunA17Chr7	13142324	13145907	+	mRNA	MtrunA17Chr7g0228001
MtrunA17Chr3g0122761	713.847	0.157372	0.293121	0.536884	0.591348	0.776784	MtrunA17Chr3	42170980	42178912	+	mRNA	MtrunA17Chr3g0122761
MtrunA17Chr8g0349651	25.1592	-0.682548	1.27123	-0.536918	0.591324	0.776784	MtrunA17Chr8	11945463	11950366	-	mRNA	MtrunA17Chr8g0349651
MtrunA17Chr4g0069231	15.8862	0.832922	1.55162	0.536807	0.591401	0.776818	MtrunA17Chr4	59175798	59177769	-	mRNA	MtrunA17Chr4g0069231
MtrunA17Chr7g0268941	28.4315	-0.619373	1.15391	-0.536762	0.591432	0.776824	MtrunA17Chr7	51162059	51163814	-	mRNA	MtrunA17Chr7g0268941
MtrunA17Chr8g0345501	558.739	-0.185937	0.346441	-0.536705	0.591471	0.776841	MtrunA17Chr8	8540522	8546158	+	mRNA	MtrunA17Chr8g0345501
MtrunA17Chr4g0007071	14.4222	-1.11177	2.07209	-0.536543	0.591583	0.77689	MtrunA17Chr4	5612164	5615604	+	mRNA	MtrunA17Chr4g0007071
MtrunA17Chr7g0254541	1395.76	-0.123682	0.230523	-0.53653	0.591592	0.77689	MtrunA17Chr7	40783081	40788231	-	mRNA	MtrunA17Chr7g0254541
MtrunA17Chr8g0343691	5.39292	1.49634	2.78877	0.53656	0.591571	0.77689	MtrunA17Chr8	7042717	7048568	-	ncRNA	MtrunA17Chr8g0343691
MtrunA17Chr8g0392791	102.878	0.335479	0.625313	0.536498	0.591614	0.77689	MtrunA17Chr8	49299357	49303158	+	mRNA	MtrunA17Chr8g0392791
MtrunA17Chr5g0442151	945.048	0.134743	0.251194	0.536412	0.591674	0.776933	MtrunA17Chr5	40408026	40412282	-	mRNA	MtNRLK1
MtrunA17Chr8g0367951	51.3915	-0.495378	0.923793	-0.536244	0.59179	0.777051	MtrunA17Chr8	31506245	31509949	-	mRNA	MtrunA17Chr8g0367951
MtrunA17Chr2g0287811	21.8321	0.848729	1.58339	0.53602	0.591944	0.777196	MtrunA17Chr2	7814390	7815662	-	mRNA	MtrunA17Chr2g0287811
MtrunA17Chr6g0451351	382.763	-0.195489	0.364719	-0.535998	0.59196	0.777196	MtrunA17Chr6	1922512	1924792	+	mRNA	MtrunA17Chr6g0451351
MtrunA17Chr8g0334651	68.8185	-0.465958	0.869375	-0.535969	0.59198	0.777196	MtrunA17Chr8	340553	343214	+	mRNA	MtrunA17Chr8g0334651
MtrunA17Chr1g0146321	246.444	0.276439	0.516023	0.535712	0.592158	0.777261	MtrunA17Chr1	251176	255630	+	mRNA	MtrunA17Chr1g0146321
MtrunA17Chr1g0184261	358.752	0.195435	0.364838	0.535675	0.592183	0.777261	MtrunA17Chr1	34796732	34802991	+	mRNA	MtrunA17Chr1g0184261
MtrunA17Chr1g1004466	59.0773	0.439429	0.82034	0.535667	0.592189	0.777261	MtrunA17Chr1	52354685	52356364	+	ncRNA	MtrunA17Chr1g1004466
MtrunA17Chr3g0138841	242.548	0.254351	0.474821	0.535678	0.592181	0.777261	MtrunA17Chr3	53684267	53690270	-	mRNA	MtrunA17Chr3g0138841
MtrunA17Chr4g0018101	800.585	-0.146068	0.272679	-0.535679	0.59218	0.777261	MtrunA17Chr4	13251466	13258832	+	mRNA	MtrunA17Chr4g0018101
MtrunA17Chr8g0345031	4.1284	-1.67815	3.13215	-0.535784	0.592108	0.777261	MtrunA17Chr8	8154058	8165219	-	mRNA	MtrunA17Chr8g0345031
MtrunA17Chr3g0101661	5.36972	1.48163	2.76653	0.535558	0.592264	0.777325	MtrunA17Chr3	26147370	26149476	-	mRNA	MtrunA17Chr3g0101661
MtrunA17Chr1g0161351	17.8841	-0.786755	1.46985	-0.53526	0.59247	0.777346	MtrunA17Chr1	11539909	11541427	-	mRNA	MtrunA17Chr1g0161351
MtrunA17Chr1g0176681	4359.44	0.101765	0.190069	0.535408	0.592368	0.777346	MtrunA17Chr1	28219545	28224259	+	mRNA	MtrunA17Chr1g0176681
MtrunA17Chr1g0180071	8.64928	1.2526	2.34019	0.535256	0.592473	0.777346	MtrunA17Chr1	31278190	31279903	-	mRNA	MtrunA17Chr1g0180071
MtrunA17Chr4g0008811	648.142	-0.156909	0.293019	-0.535493	0.592309	0.777346	MtrunA17Chr4	6775841	6777969	+	mRNA	MtrunA17Chr4g0008811
MtrunA17Chr4g0063261	958.821	-0.147049	0.2747	-0.535305	0.592439	0.777346	MtrunA17Chr4	54902771	54908859	-	mRNA	MtrunA17Chr4g0063261
MtrunA17Chr5g0443701	1811	0.12393	0.231532	0.535259	0.592471	0.777346	MtrunA17Chr5	41418554	41422265	+	mRNA	MtrunA17Chr5g0443701
MtrunA17Chr8g0338241	34.5258	-0.617574	1.15385	-0.535228	0.592492	0.777346	MtrunA17Chr8	2780621	2783961	-	mRNA	MtrunA17Chr8g0338241
MtrunA17Chr8g0347071	276.645	-0.260443	0.486401	-0.535449	0.592339	0.777346	MtrunA17Chr8	10061288	10071858	+	mRNA	ATX3-like 2
MtrunA17Chr8g0390391	266.606	0.238839	0.446433	0.534995	0.592653	0.777523	MtrunA17Chr8	47627663	47629604	+	mRNA	MtrunA17Chr8g0390391
MtrunA17Chr5g0447701	1227.39	0.138003	0.258024	0.534846	0.592756	0.777588	MtrunA17Chr5	43896315	43900084	-	mRNA	MtrunA17Chr5g0447701
MtrunA17Chr8g0376491	30.4397	0.60403	1.12929	0.534876	0.592736	0.777588	MtrunA17Chr8	38055681	38060472	-	mRNA	MtrunA17Chr8g0376491
MtrunA17Chr1g0160481	140.688	-0.296556	0.554536	-0.534783	0.5928	0.77761	MtrunA17Chr1	10955956	10959763	+	mRNA	MtrunA17Chr1g0160481
MtrunA17Chr7g0256991	378.343	-0.226389	0.423376	-0.534724	0.592841	0.777629	MtrunA17Chr7	42664755	42668120	-	mRNA	MtrunA17Chr7g0256991
MtrunA17Chr5g0415731	186.4	0.28472	0.532522	0.534664	0.592882	0.777649	MtrunA17Chr5	16469098	16469948	+	mRNA	MtrunA17Chr5g0415731
MtrunA17Chr8g0340251	169.66	0.283626	0.530549	0.53459	0.592933	0.777681	MtrunA17Chr8	4120213	4124319	-	mRNA	MtrunA17Chr8g0340251
MtrunA17Chr1g0157321	9.70035	1.1449	2.14202	0.534496	0.592998	0.777731	MtrunA17Chr1	8558120	8560529	-	mRNA	MtrunA17Chr1g0157321
MtrunA17Chr3g0143961	2559.3	-0.110246	0.2063	-0.534397	0.593067	0.777787	MtrunA17Chr3	57452605	57457044	-	mRNA	MtrunA17Chr3g0143961
MtrunA17Chr7g0268831	1399.28	0.122106	0.228534	0.534303	0.593132	0.777837	MtrunA17Chr7	51088259	51089103	-	mRNA	MtrunA17Chr7g0268831
MtrunA17Chr2g0291211	1012.3	-0.145923	0.273213	-0.534099	0.593273	0.777952	MtrunA17Chr2	10454858	10458585	-	mRNA	MtrunA17Chr2g0291211
MtrunA17Chr3g0088261	28.3289	-0.641963	1.20189	-0.534126	0.593255	0.777952	MtrunA17Chr3	9645296	9648126	+	mRNA	MtrunA17Chr3g0088261
MtrunA17Chr1g0204501	446.433	-0.205446	0.384824	-0.533871	0.593431	0.778075	MtrunA17Chr1	49982693	49986797	+	mRNA	MtrunA17Chr1g0204501
MtrunA17Chr2g0330921	11.5378	-0.932436	1.74701	-0.533734	0.593526	0.778075	MtrunA17Chr2	49429253	49430870	-	mRNA	MtrunA17Chr2g0330921
MtrunA17Chr4g0055661	70.3516	0.412708	0.773175	0.533784	0.593491	0.778075	MtrunA17Chr4	49244828	49247152	-	mRNA	MtrunA17Chr4g0055661
MtrunA17Chr4g0058711	488.049	-0.171972	0.322185	-0.533768	0.593502	0.778075	MtrunA17Chr4	51624704	51633723	-	mRNA	MtrunA17Chr4g0058711
MtrunA17Chr5g0443031	130.102	0.30424	0.569881	0.533866	0.593434	0.778075	MtrunA17Chr5	40947831	40949241	+	mRNA	MtrunA17Chr5g0443031
MtrunA17Chr6g0483731	456.869	0.188782	0.353638	0.533828	0.59346	0.778075	MtrunA17Chr6	38275662	38278664	-	mRNA	MtrunA17Chr6g0483731
MtrunA17Chr3g0111481	115.991	-0.332253	0.622796	-0.533486	0.593697	0.778126	MtrunA17Chr3	33832206	33833358	-	mRNA	MtrunA17Chr3g0111481
MtrunA17Chr4g0044851	29.5086	-0.601136	1.12662	-0.533577	0.593634	0.778126	MtrunA17Chr4	41657139	41660107	+	mRNA	MtrunA17Chr4g0044851
MtrunA17Chr6g0448851	275.509	-0.21739	0.407429	-0.533565	0.593642	0.778126	MtrunA17Chr6	47904	54977	+	mRNA	MtrunA17Chr6g0448851
MtrunA17Chr6g0450181	106.066	-0.391525	0.733836	-0.533532	0.593665	0.778126	MtrunA17Chr6	1036945	1042740	-	mRNA	MtrunA17Chr6g0450181
MtrunA17Chr6g0473111	80.9179	-0.434314	0.814087	-0.533498	0.593689	0.778126	MtrunA17Chr6	25669243	25669983	-	mRNA	MtrunA17Chr6g0473111
MtrunA17Chr8g0341811	8.66089	1.25576	2.35441	0.533366	0.593781	0.7782	MtrunA17Chr8	5289977	5296444	+	mRNA	MtrunA17Chr8g0341811
MtrunA17Chr5g0439491	15.2663	0.844292	1.5831	0.533315	0.593816	0.778211	MtrunA17Chr5	38361185	38362927	+	mRNA	MtrunA17Chr5g0439491
MtrunA17Chr5g0398611	19.5474	0.737633	1.38342	0.533194	0.593899	0.778251	MtrunA17Chr5	3408961	3410577	+	mRNA	MtrunA17Chr5g0398611
MtrunA17Chr7g0215801	528.102	0.166072	0.31146	0.533206	0.593891	0.778251	MtrunA17Chr7	1813068	1820625	+	mRNA	MtrunA17Chr7g0215801
MtrunA17Chr7g0275921	562.734	0.160688	0.301389	0.533156	0.593926	0.778251	MtrunA17Chr7	55728822	55732941	-	mRNA	MtrunA17Chr7g0275921
MtrunA17Chr7g0217631	155.052	-0.278075	0.521653	-0.533065	0.593988	0.778298	MtrunA17Chr7	3092389	3098609	-	mRNA	MtrunA17Chr7g0217631
MtrunA17Chr2g0278571	15.6226	0.82302	1.54431	0.532937	0.594077	0.778341	MtrunA17Chr2	1256640	1257650	-	mRNA	MtrunA17Chr2g0278571
MtrunA17Chr4g0069921	1140.64	-0.128402	0.240948	-0.532903	0.594101	0.778341	MtrunA17Chr4	59686432	59695057	+	mRNA	MtrunA17Chr4g0069921
MtrunA17Chr5g0394281	146.594	0.294126	0.551877	0.532955	0.594065	0.778341	MtrunA17Chr5	706279	707978	-	mRNA	MtrunA17Chr5g0394281
MtrunA17Chr3g0121411	303.161	0.23524	0.441564	0.532743	0.594212	0.778382	MtrunA17Chr3	41265074	41269625	-	mRNA	MtrunA17Chr3g0121411
MtrunA17Chr3g0140491	309.061	0.262965	0.493535	0.532819	0.594159	0.778382	MtrunA17Chr3	54873151	54875735	-	mRNA	MtrunA17Chr3g0140491
MtrunA17Chr5g0412741	174.79	0.261467	0.49078	0.532758	0.594201	0.778382	MtrunA17Chr5	14161183	14169215	-	mRNA	MtABAB20
MtrunA17Chr4g0018531	2155.26	0.107361	0.201539	0.532703	0.594239	0.778384	MtrunA17Chr4	13837190	13842656	+	mRNA	MtrunA17Chr4g0018531
MtrunA17Chr8g0384761	5.34288	1.47663	2.77336	0.532432	0.594427	0.778594	MtrunA17Chr8	43649226	43649712	-	mRNA	MtrunA17Chr8g0384761
MtrunA17Chr4g0025341	621.01	0.165167	0.310293	0.532292	0.594524	0.778687	MtrunA17Chr4	26135376	26138720	-	mRNA	MtrunA17Chr4g0025341
MtrunA17Chr4g0049421	594.394	-0.161021	0.30255	-0.532213	0.594579	0.778724	MtrunA17Chr4	44751950	44756126	-	mRNA	MtrunA17Chr4g0049421
MtrunA17Chr8g0368411	305.176	-0.250626	0.470974	-0.532143	0.594627	0.778752	MtrunA17Chr8	31871364	31874480	+	mRNA	MtrunA17Chr8g0368411
MtrunA17Chr2g0325421	137.205	-0.342874	0.644379	-0.5321	0.594657	0.778756	MtrunA17Chr2	45379347	45382815	+	mRNA	MtrunA17Chr2g0325421
MtrunA17Chr1g0200391	1426.04	0.124869	0.234765	0.531891	0.594801	0.778807	MtrunA17Chr1	46925965	46934801	+	mRNA	MtrunA17Chr1g0200391
MtrunA17Chr1g0205971	11685.5	0.0959232	0.180333	0.531923	0.594779	0.778807	MtrunA17Chr1	51111685	51114834	-	mRNA	MtrunA17Chr1g0205971
MtrunA17Chr6g0456341	1555.5	0.117177	0.220293	0.531914	0.594786	0.778807	MtrunA17Chr6	6291798	6298360	-	mRNA	MtrunA17Chr6g0456341
MtrunA17Chr7g0239061	10504.2	-0.0990445	0.186196	-0.531937	0.59477	0.778807	MtrunA17Chr7	29223055	29228959	+	mRNA	MtrunA17Chr7g0239061
MtrunA17Chr6g0449871	244.633	-0.228253	0.429186	-0.531826	0.594846	0.77883	MtrunA17Chr6	771034	781961	-	mRNA	MtrunA17Chr6g0449871
MtrunA17Chr1g0158571	7.2425	-1.31404	2.47164	-0.531646	0.594971	0.778959	MtrunA17Chr1	9467881	9486840	-	mRNA	MtrunA17Chr1g0158571
MtrunA17Chr1g0207661	841.723	0.142024	0.267164	0.531599	0.595004	0.778967	MtrunA17Chr1	52135663	52142575	+	mRNA	MtrunA17Chr1g0207661
MtrunA17Chr2g0327121	35.4159	-0.822693	1.54793	-0.531479	0.595087	0.779041	MtrunA17Chr2	46769368	46774226	+	mRNA	MtrunA17Chr2g0327121
MtrunA17Chr1g0181651	35.8174	-0.616316	1.15977	-0.53141	0.595135	0.779068	MtrunA17Chr1	32679909	32683259	-	mRNA	MtrunA17Chr1g0181651
MtrunA17Chr1g0190121	4173.44	0.097829	0.184106	0.531373	0.59516	0.779068	MtrunA17Chr1	39398714	39406682	+	mRNA	MtrunA17Chr1g0190121
MtrunA17Chr6g0476111	4.68702	1.56425	2.94435	0.531273	0.595229	0.779123	MtrunA17Chr6	30840359	30842444	+	mRNA	KYP/SUVH4 -4
MtrunA17Chr1g0177051	5.48553	-1.48016	2.78715	-0.531064	0.595374	0.779135	MtrunA17Chr1	28578260	28579030	-	mRNA	MtrunA17Chr1g0177051
MtrunA17Chr2g0307501	44.3955	-0.542788	1.02241	-0.53089	0.595495	0.779135	MtrunA17Chr2	30031334	30031918	+	mRNA	MtrunA17Chr2g0307501
MtrunA17Chr3g0122661	751.673	0.145131	0.273454	0.530733	0.595604	0.779135	MtrunA17Chr3	42110645	42114446	-	mRNA	MtrunA17Chr3g0122661
MtrunA17Chr3g0122961	5.48553	-1.48016	2.78715	-0.531064	0.595374	0.779135	MtrunA17Chr3	42283117	42289051	-	mRNA	MtrunA17Chr3g0122961
MtrunA17Chr3g0140631	468.643	0.172706	0.325341	0.530848	0.595524	0.779135	MtrunA17Chr3	54980533	54984297	-	mRNA	MtrunA17Chr3g0140631
MtrunA17Chr4g0045331	66.0415	0.416536	0.784646	0.530859	0.595517	0.779135	MtrunA17Chr4	41982850	41983570	-	mRNA	MtrunA17Chr4g0045331
MtrunA17Chr4g0045481	137.392	0.295422	0.556675	0.53069	0.595634	0.779135	MtrunA17Chr4	42103959	42107131	-	mRNA	MtrunA17Chr4g0045481
MtrunA17Chr4g0053511	98.2906	1.42936	2.69362	0.530648	0.595663	0.779135	MtrunA17Chr4	47451364	47452235	+	mRNA	MtPIP12
MtrunA17Chr4g0063881	1165.8	-0.138673	0.261277	-0.530753	0.59559	0.779135	MtrunA17Chr4	55303348	55314602	-	mRNA	MtrunA17Chr4g0063881
MtrunA17Chr5g0401711	34.5102	0.56419	1.06264	0.53093	0.595467	0.779135	MtrunA17Chr5	5909309	5909951	-	mRNA	MtPIP4
MtrunA17Chr8g0343641	1684.47	0.12023	0.226466	0.530895	0.595491	0.779135	MtrunA17Chr8	6994285	7003534	+	mRNA	MtrunA17Chr8g0343641
MtrunA17Chr8g0366331	544.029	0.189826	0.357545	0.530916	0.595477	0.779135	MtrunA17Chr8	30202098	30205647	+	mRNA	MtrunA17Chr8g0366331
MtrunA17Chr8g0373591	100.886	-0.361937	0.682005	-0.530695	0.59563	0.779135	MtrunA17Chr8	35705628	35706447	-	mRNA	MtrunA17Chr8g0373591
MtrunA17Chr8g0379901	428.068	-0.22024	0.414993	-0.530708	0.595621	0.779135	MtrunA17Chr8	40340904	40343798	+	mRNA	MtNIP1
MtrunA17Chr8g0381201	30.1305	0.605289	1.14066	0.530647	0.595664	0.779135	MtrunA17Chr8	41339699	41341040	-	mRNA	MtrunA17Chr8g0381201
MtrunA17Chr8g0382491	442.883	0.227179	0.427725	0.531133	0.595326	0.779135	MtrunA17Chr8	42115023	42116548	-	mRNA	MtrunA17Chr8g0382491
MtrunA17Chr1g0156111	11.5725	-1.14353	2.15518	-0.530595	0.5957	0.779147	MtrunA17Chr1	7711626	7714329	+	mRNA	MtrunA17Chr1g0156111
MtrunA17Chr3g0101021	227.074	0.233289	0.439785	0.530462	0.595792	0.779198	MtrunA17Chr3	25419669	25426861	-	mRNA	MtrunA17Chr3g0101021
MtrunA17Chr6g0458081	3398.21	-0.11365	0.214231	-0.530499	0.595766	0.779198	MtrunA17Chr6	7683358	7689595	-	mRNA	MtrunA17Chr6g0458081
MtrunA17Chr4g0065101	2333.45	-0.113799	0.214573	-0.530353	0.595867	0.779241	MtrunA17Chr4	56309460	56323726	+	mRNA	MtrunA17Chr4g0065101
MtrunA17Chr7g0260971	388.202	-0.254329	0.479561	-0.530338	0.595878	0.779241	MtrunA17Chr7	45600105	45602065	+	mRNA	MtLBD16
MtrunA17Chr1g0161991	168.142	-0.283151	0.534244	-0.530003	0.59611	0.779379	MtrunA17Chr1	12023831	12026412	-	mRNA	MtrunA17Chr1g0161991
MtrunA17Chr2g0300311	8.63768	1.24712	2.35326	0.529955	0.596143	0.779379	MtrunA17Chr2	18105389	18107035	-	mRNA	MtrunA17Chr2g0300311
MtrunA17Chr3g0126021	46.8753	0.481419	0.908391	0.529969	0.596134	0.779379	MtrunA17Chr3	44404432	44406748	-	mRNA	MtrunA17Chr3g0126021
MtrunA17Chr5g0402051	23.0477	0.703618	1.32736	0.530089	0.59605	0.779379	MtrunA17Chr5	6190771	6197108	+	mRNA	MtrunA17Chr5g0402051
MtrunA17Chr5g0448051	1497.33	-0.133121	0.251191	-0.529961	0.596139	0.779379	MtrunA17Chr5	44158258	44165194	+	mRNA	MtrunA17Chr5g0448051
MtrunA17Chr7g0251611	1015.07	0.135544	0.255707	0.530077	0.596058	0.779379	MtrunA17Chr7	38759493	38767647	-	mRNA	MtrunA17Chr7g0251611
MtrunA17Chr2g0280651	636.75	-0.189645	0.35792	-0.529854	0.596213	0.779436	MtrunA17Chr2	2658988	2659713	-	mRNA	MtrunA17Chr2g0280651
MtrunA17Chr4g0046341	9359.82	0.097952	0.184906	0.529741	0.596292	0.779504	MtrunA17Chr4	42735416	42738114	+	mRNA	MtrunA17Chr4g0046341
MtrunA17Chr2g0290991	2023.53	-0.109275	0.206313	-0.529655	0.596351	0.779547	MtrunA17Chr2	10264276	10270613	+	mRNA	MtrunA17Chr2g0290991
MtrunA17Chr2g0325871	31.2673	-0.633283	1.19623	-0.529397	0.59653	0.779746	MtrunA17Chr2	45715466	45718866	+	mRNA	MtrunA17Chr2g0325871
MtrunA17Chr1g0209391	7.83504	1.23727	2.33743	0.529328	0.596578	0.779774	MtrunA17Chr1	53363455	53366486	+	mRNA	MtrunA17Chr1g0209391
MtrunA17Chr1g0208521	83.0439	0.368633	0.696632	0.529165	0.596691	0.779868	MtrunA17Chr1	52703721	52704710	+	mRNA	MtrunA17Chr1g0208521
MtrunA17Chr8g0381381	38.0789	-0.548474	1.03652	-0.529148	0.596703	0.779868	MtrunA17Chr8	41431962	41433487	-	mRNA	MtrunA17Chr8g0381381
MtrunA17Chr2g0305311	78.1171	0.406104	0.767581	0.52907	0.596757	0.779904	MtrunA17Chr2	24085969	24091378	+	mRNA	MtrunA17Chr2g0305311
MtrunA17Chr3g0144781	51.3366	-0.477019	0.901847	-0.528935	0.59685	0.779991	MtrunA17Chr3	58102201	58103219	-	mRNA	MtrunA17Chr3g0144781
MtrunA17Chr1g0165181	5.77006	1.64309	3.10727	0.528789	0.596952	0.780019	MtrunA17Chr1	14842592	14843625	+	mRNA	MtrunA17Chr1g0165181
MtrunA17Chr5g0428471	5.77006	1.64309	3.10727	0.528789	0.596952	0.780019	MtrunA17Chr5	30140443	30144980	+	mRNA	MtrunA17Chr5g0428471
MtrunA17Chr6g0478961	136.741	-0.358299	0.677513	-0.528844	0.596913	0.780019	MtrunA17Chr6	33534085	33538990	+	mRNA	MtrunA17Chr6g0478961
MtrunA17Chr5g1024431	7.28841	-1.48583	2.81064	-0.528646	0.597051	0.780114	MtrunA17Chr5	39780323	39780526	+	ncRNA	MtrunA17Chr5g1024431
MtrunA17Chr2g0313491	469.335	-0.246189	0.465744	-0.528593	0.597088	0.780127	MtrunA17Chr2	36223292	36234067	+	mRNA	MtrunA17Chr2g0313491
MtrunA17Chr7g0218791	159.868	-0.293484	0.555303	-0.528511	0.597144	0.780132	MtrunA17Chr7	3995153	4001580	-	mRNA	MtrunA17Chr7g0218791
MtrunA17Chr8g0391351	14.1011	0.866162	1.63876	0.528548	0.597119	0.780132	MtrunA17Chr8	48257745	48258631	+	mRNA	MtrunA17Chr8g0391351
MtrunA17Chr4g0048471	49.3375	-0.540588	1.02331	-0.528274	0.597309	0.780284	MtrunA17Chr4	44170230	44172970	-	mRNA	MtrunA17Chr4g0048471
MtrunA17Chr8g0346711	802.692	0.161288	0.305316	0.528267	0.597314	0.780284	MtrunA17Chr8	9719696	9724986	-	mRNA	MtrunA17Chr8g0346711
MtrunA17Chr2g0313191	419.773	0.19605	0.371251	0.528081	0.597443	0.780418	MtrunA17Chr2	36011240	36014522	-	mRNA	MtrunA17Chr2g0313191
MtrunA17Chr1g0203871	3752.15	0.10266	0.194427	0.52801	0.597492	0.780447	MtrunA17Chr1	49536257	49545731	-	mRNA	MtrunA17Chr1g0203871
MtrunA17Chr3g0116141	50.9743	-0.507191	0.960711	-0.527933	0.597546	0.780482	MtrunA17Chr3	37418210	37419911	-	mRNA	MtCML16
MtrunA17Chr5g0435151	871.895	0.138152	0.261753	0.527797	0.597641	0.780536	MtrunA17Chr5	35287273	35295764	+	mRNA	MtrunA17Chr5g0435151
MtrunA17Chr7g0227351	141.826	-0.286579	0.542965	-0.527804	0.597635	0.780536	MtrunA17Chr7	12524066	12529084	-	mRNA	MtrunA17Chr7g0227351
MtrunA17Chr4g0037611	65.0351	-0.409321	0.775701	-0.527679	0.597722	0.780574	MtrunA17Chr4	36170915	36172291	+	mRNA	MtGA2ox10
MtrunA17Chr8g0342221	174.681	0.266499	0.505029	0.527691	0.597714	0.780574	MtrunA17Chr8	5602769	5611204	+	mRNA	MtrunA17Chr8g0342221
MtrunA17Chr7g0256031	536.962	-0.207791	0.394042	-0.527332	0.597963	0.780854	MtrunA17Chr7	41938628	41940069	-	mRNA	MtrunA17Chr7g0256031
MtrunA17Chr5g0447951	657.625	0.166811	0.316388	0.527236	0.598029	0.780905	MtrunA17Chr5	44075544	44077232	-	mRNA	MtrunA17Chr5g0447951
MtrunA17Chr2g0329161	8.26506	-1.27513	2.41992	-0.526933	0.59824	0.780963	MtrunA17Chr2	48230982	48239145	-	mRNA	MtrunA17Chr2g0329161
MtrunA17Chr2g0331821	1728.73	-0.116249	0.220553	-0.527081	0.598138	0.780963	MtrunA17Chr2	50028722	50033015	+	mRNA	MtrunA17Chr2g0331821
MtrunA17Chr4g0070321	8.26506	-1.27513	2.41992	-0.526933	0.59824	0.780963	MtrunA17Chr4	59988536	59990501	+	mRNA	MtrunA17Chr4g0070321
MtrunA17Chr7g0248031	1483.99	-0.116084	0.220299	-0.526938	0.598237	0.780963	MtrunA17Chr7	36235360	36246981	+	mRNA	MtrunA17Chr7g0248031
MtrunA17Chr8g0375061	17.1843	0.90478	1.71688	0.526992	0.598199	0.780963	MtrunA17Chr8	36933979	36934655	-	mRNA	MtrunA17Chr8g0375061
MtrunA17Chr8g0379481	8.26506	-1.27513	2.41992	-0.526933	0.59824	0.780963	MtrunA17Chr8	40170955	40171579	+	mRNA	MtrunA17Chr8g0379481
MtrunA17Chr8g0389531	108.402	0.331757	0.629635	0.526903	0.598261	0.780963	MtrunA17Chr8	47041307	47042387	+	mRNA	MtrunA17Chr8g0389531
MtrunA17Chr4g0014511	1434.36	0.120351	0.228494	0.526712	0.598393	0.781102	MtrunA17Chr4	11872494	11886270	+	mRNA	MtrunA17Chr4g0014511
MtrunA17Chr1g0186111	895.192	0.153784	0.292079	0.526515	0.598531	0.781246	MtrunA17Chr1	36400377	36403861	+	mRNA	MtrunA17Chr1g0186111
MtrunA17Chr1g0154941	64.3393	-0.43146	0.819529	-0.526473	0.598559	0.781249	MtrunA17Chr1	6922158	6930889	+	mRNA	MtrunA17Chr1g0154941
MtrunA17Chr1g0184871	34.0525	-0.588255	1.11746	-0.52642	0.598596	0.781262	MtrunA17Chr1	35326223	35329881	-	mRNA	MtrunA17Chr1g0184871
MtrunA17Chr1g0158461	18.0089	-0.985047	1.87193	-0.526219	0.598736	0.781309	MtrunA17Chr1	9405761	9406709	-	mRNA	MtrunA17Chr1g0158461
MtrunA17Chr5g0406581	5.29284	1.45736	2.76951	0.526215	0.598739	0.781309	MtrunA17Chr5	9390123	9391089	+	mRNA	MtrunA17Chr5g0406581
MtrunA17Chr6g0458181	365.802	0.222601	0.422975	0.526276	0.598696	0.781309	MtrunA17Chr6	7743347	7750451	-	mRNA	MtrunA17Chr6g0458181
MtrunA17Chr8g0372771	36.9117	-0.532572	1.01195	-0.526284	0.598691	0.781309	MtrunA17Chr8	35160089	35163049	-	mRNA	MtrunA17Chr8g0372771
MtrunA17Chr2g0332801	292.877	-0.211351	0.401827	-0.525977	0.598904	0.781386	MtrunA17Chr2	50779769	50783372	+	mRNA	MtrunA17Chr2g0332801
MtrunA17Chr3g0112711	515.209	0.167551	0.318537	0.526002	0.598887	0.781386	MtrunA17Chr3	34617896	34618948	-	mRNA	MtrunA17Chr3g0112711
MtrunA17Chr3g0131161	385.046	-0.194641	0.370032	-0.52601	0.598881	0.781386	MtrunA17Chr3	48175685	48179264	+	mRNA	MtrunA17Chr3g0131161
MtrunA17Chr4g0025321	929.357	0.134221	0.255146	0.526054	0.598851	0.781386	MtrunA17Chr4	26122543	26132764	-	mRNA	MtrunA17Chr4g0025321
MtrunA17Chr4g0061271	479.521	-0.191137	0.363472	-0.525865	0.598982	0.781431	MtrunA17Chr4	53425923	53430217	+	mRNA	MtrunA17Chr4g0061271
MtrunA17Chr7g0251131	23.3616	0.675831	1.28522	0.52585	0.598992	0.781431	MtrunA17Chr7	38403797	38405820	-	mRNA	MtrunA17Chr7g0251131
MtrunA17Chr4g0009691	12.0927	1.088	2.06924	0.525797	0.599029	0.781444	MtrunA17Chr4	7527757	7528643	+	mRNA	MtrunA17Chr4g0009691
MtrunA17Chr4g0050501	302.369	-0.234035	0.445201	-0.525683	0.599108	0.781513	MtrunA17Chr4	45443772	45448238	-	mRNA	MtrunA17Chr4g0050501
MtrunA17Chr7g0269431	430.649	0.182651	0.34754	0.525555	0.599198	0.781595	MtrunA17Chr7	51432893	51436138	-	mRNA	MtrunA17Chr7g0269431
MtrunA17Chr1g0154111	12.2621	-0.901397	1.71647	-0.525146	0.599482	0.781896	MtrunA17Chr1	6423301	6430270	+	mRNA	MtrunA17Chr1g0154111
MtrunA17Chr4g0026671	552.416	0.161338	0.307215	0.525163	0.59947	0.781896	MtrunA17Chr4	27492590	27502643	+	mRNA	MtrunA17Chr4g0026671
MtrunA17Chr2g0277691	130.555	-0.350577	0.667682	-0.525066	0.599537	0.781898	MtrunA17Chr2	698093	699074	-	mRNA	MtrunA17Chr2g0277691
MtrunA17Chr8g0387781	621.883	-0.171611	0.326824	-0.525086	0.599523	0.781898	MtrunA17Chr8	45853230	45857553	-	mRNA	MtrunA17Chr8g0387781
MtrunA17Chr3g0144981	16.9042	-0.821562	1.56508	-0.524931	0.599631	0.781973	MtrunA17Chr3	58229500	58230784	+	mRNA	MtrunA17Chr3g0144981
MtrunA17Chr4g0004031	86.9456	-0.357407	0.680896	-0.524907	0.599648	0.781973	MtrunA17Chr4	3052278	3055594	+	mRNA	MtrunA17Chr4g0004031
MtrunA17Chr7g0261531	318.658	-0.198202	0.377685	-0.52478	0.599736	0.782053	MtrunA17Chr7	45970149	45975032	+	mRNA	MtrunA17Chr7g0261531
MtrunA17Chr1g0162391	6.19673	-1.4053	2.67821	-0.524715	0.599781	0.782073	MtrunA17Chr1	12345662	12348279	-	mRNA	MtrunA17Chr1g0162391
MtrunA17Chr3g0091141	263.889	0.342319	0.652431	0.524682	0.599805	0.782073	MtrunA17Chr3	12390189	12394564	-	mRNA	MtrunA17Chr3g0091141
MtrunA17Chr5g0393761	943.565	-0.146005	0.278382	-0.524476	0.599947	0.782225	MtrunA17Chr5	316557	319359	+	mRNA	MtrunA17Chr5g0393761
MtrunA17Chr6g0483621	77.2019	-0.393537	0.750741	-0.524199	0.60014	0.782441	MtrunA17Chr6	38172880	38178998	+	mRNA	MtrunA17Chr6g0483621
MtrunA17Chr7g0275251	117.234	0.381477	0.727809	0.524144	0.600178	0.782456	MtrunA17Chr7	55258125	55261514	+	mRNA	MtrunA17Chr7g0275251
MtrunA17Chr4g0053911	1421.78	-0.17831	0.340406	-0.523816	0.600406	0.782614	MtrunA17Chr4	47802313	47803961	-	mRNA	MtrunA17Chr4g0053911
MtrunA17Chr6g1028582	7.18263	-1.52911	2.91896	-0.523855	0.600379	0.782614	MtrunA17Chr6	41304769	41305021	-	ncRNA	MtrunA17Chr6g1028582
MtrunA17Chr7g0241921	111.194	-0.339407	0.647921	-0.52384	0.60039	0.782614	MtrunA17Chr7	31469917	31473831	+	mRNA	MtrunA17Chr7g0241921
MtrunA17Chr7g0247791	1360.06	-0.119733	0.228575	-0.523823	0.600402	0.782614	MtrunA17Chr7	36038219	36043046	+	mRNA	MtrunA17Chr7g0247791
MtrunA17Chr3g0129591	41.428	0.680258	1.29895	0.5237	0.600487	0.782684	MtrunA17Chr3	47076748	47080817	+	mRNA	MtrunA17Chr3g0129591
MtrunA17Chr5g0405061	1272.12	0.120405	0.229953	0.523608	0.600551	0.782725	MtrunA17Chr5	8324538	8326876	-	mRNA	MtrunA17Chr5g0405061
MtrunA17Chr7g0274651	4.92878	1.54559	2.95197	0.523579	0.600571	0.782725	MtrunA17Chr7	54903259	54905495	+	mRNA	MtrunA17Chr7g0274651
MtrunA17Chr1g0201541	158.569	0.28619	0.546736	0.523452	0.60066	0.78277	MtrunA17Chr1	47860018	47863956	+	mRNA	MtrunA17Chr1g0201541
MtrunA17Chr5g0435791	1120.46	-0.141151	0.269642	-0.523474	0.600644	0.78277	MtrunA17Chr5	35787444	35791684	-	mRNA	MtrunA17Chr5g0435791
MtrunA17Chr1g0209591	485.288	-0.177412	0.339087	-0.523204	0.600832	0.782818	MtrunA17Chr1	53497008	53498736	+	mRNA	MtrunA17Chr1g0209591
MtrunA17Chr2g0305541	121.108	0.353592	0.675703	0.523294	0.60077	0.782818	MtrunA17Chr2	25296310	25298082	-	mRNA	MtPhytogb1.3
MtrunA17Chr3g0084061	340.305	-0.199912	0.382036	-0.52328	0.600779	0.782818	MtrunA17Chr3	5607649	5612589	-	mRNA	MtrunA17Chr3g0084061
MtrunA17Chr3g0137751	192.209	-0.246148	0.470462	-0.523205	0.600831	0.782818	MtrunA17Chr3	52918153	52923157	+	mRNA	MtrunA17Chr3g0137751
MtrunA17Chr4g0033831	479.21	0.169401	0.323784	0.523193	0.60084	0.782818	MtrunA17Chr4	33700634	33706440	+	mRNA	MtrunA17Chr4g0033831
MtrunA17Chr5g0417371	349.745	0.209653	0.400765	0.523131	0.600883	0.782818	MtrunA17Chr5	17953029	17954791	+	mRNA	MtrunA17Chr5g0417371
MtrunA17Chr8g0371931	2933.32	0.106001	0.202624	0.523138	0.600878	0.782818	MtrunA17Chr8	34558413	34561555	-	mRNA	MtrunA17Chr8g0371931
MtrunA17Chr3g0108291	385.659	-0.184128	0.352043	-0.523027	0.600955	0.782877	MtrunA17Chr3	31661572	31668514	+	mRNA	MtrunA17Chr3g0108291
MtrunA17Chr1g0162971	415.748	-0.176419	0.337389	-0.522895	0.601047	0.782962	MtrunA17Chr1	12757825	12763262	+	mRNA	MtrunA17Chr1g0162971
MtrunA17Chr5g0405321	199.267	-0.249705	0.477654	-0.522773	0.601132	0.783003	MtrunA17Chr5	8547587	8550784	-	mRNA	MtrunA17Chr5g0405321
MtrunA17Chr8g0361931	3406.63	0.104018	0.198969	0.522783	0.601126	0.783003	MtrunA17Chr8	26470821	26473398	-	mRNA	MtrunA17Chr8g0361931
MtrunA17Chr1g0176031	508.772	-0.189193	0.361989	-0.522649	0.601219	0.783046	MtrunA17Chr1	27558132	27564126	-	mRNA	MtrunA17Chr1g0176031
MtrunA17Chr1g0206681	52.5449	0.530718	1.01541	0.522661	0.60121	0.783046	MtrunA17Chr1	51518402	51521105	+	mRNA	MtrunA17Chr1g0206681
MtrunA17Chr3g0106531	1130.37	0.12887	0.246697	0.522384	0.601403	0.783251	MtrunA17Chr3	30293605	30298101	+	mRNA	MtrunA17Chr3g0106531
MtrunA17Chr1g0150841	136.32	-0.289685	0.555029	-0.521928	0.601721	0.783343	MtrunA17Chr1	3829669	3830501	+	mRNA	MtrunA17Chr1g0150841
MtrunA17Chr1g0191841	611.363	-0.164154	0.314551	-0.521867	0.601763	0.783343	MtrunA17Chr1	40747744	40750756	-	mRNA	MtrunA17Chr1g0191841
MtrunA17Chr2g0297631	82.9421	-0.358772	0.687372	-0.521947	0.601707	0.783343	MtrunA17Chr2	15671743	15677520	-	mRNA	MtrunA17Chr2g0297631
MtrunA17Chr2g0329931	7909.03	0.088229	0.168986	0.522107	0.601596	0.783343	MtrunA17Chr2	48831375	48835197	+	mRNA	MtrunA17Chr2g0329931
MtrunA17Chr3g0105701	400.447	-0.206361	0.395249	-0.522104	0.601598	0.783343	MtrunA17Chr3	29623549	29626910	+	mRNA	MtrunA17Chr3g0105701
MtrunA17Chr3g0119001	5.38988	-1.51325	2.89972	-0.52186	0.601768	0.783343	MtrunA17Chr3	39485743	39490233	-	mRNA	MtrunA17Chr3g0119001
MtrunA17Chr3g0138401	281.215	0.209981	0.402166	0.522124	0.601584	0.783343	MtrunA17Chr3	53324909	53330419	-	mRNA	MtrunA17Chr3g0138401
MtrunA17Chr4g0062911	1989.52	0.136196	0.260929	0.521965	0.601695	0.783343	MtrunA17Chr4	54586480	54590550	+	mRNA	MtrunA17Chr4g0062911
MtrunA17Chr5g0408501	68.3832	-0.495615	0.949075	-0.522209	0.601525	0.783343	MtrunA17Chr5	10601592	10602589	+	mRNA	MtrunA17Chr5g0408501
MtrunA17Chr7g0252511	5.38988	-1.51325	2.89972	-0.52186	0.601768	0.783343	MtrunA17Chr7	39426358	39427263	+	mRNA	MtrunA17Chr7g0252511
MtrunA17Chr7g0252621	1737.44	-0.151671	0.290635	-0.52186	0.601768	0.783343	MtrunA17Chr7	39477341	39479026	+	mRNA	MtrunA17Chr7g0252621
MtrunA17Chr4g0068631	685.897	0.1758	0.336952	0.521737	0.601854	0.783351	MtrunA17Chr4	58699503	58711122	-	mRNA	MtrunA17Chr4g0068631
MtrunA17Chr5g0438771	217.094	0.2566	0.491768	0.52179	0.601816	0.783351	MtrunA17Chr5	37851225	37855633	-	mRNA	MtrunA17Chr5g0438771
MtrunA17Chr8g0334691	579.136	-0.161011	0.308602	-0.521745	0.601848	0.783351	MtrunA17Chr8	390813	392819	+	mRNA	MtrunA17Chr8g0334691
MtrunA17Chr3g0105661	28.719	-0.611325	1.17187	-0.521667	0.601902	0.783354	MtrunA17Chr3	29603831	29604556	+	mRNA	MtrunA17Chr3g0105661
MtrunA17Chr5g0420171	91.9402	0.343519	0.658516	0.521657	0.601909	0.783354	MtrunA17Chr5	20572897	20575690	-	mRNA	MtrunA17Chr5g0420171
MtrunA17Chr7g0240751	21.1451	-0.75475	1.44698	-0.521602	0.601948	0.783369	MtrunA17Chr7	30445766	30446326	-	mRNA	MtrunA17Chr7g0240751
MtrunA17Chr1g0213971	910.794	0.151062	0.289689	0.521464	0.602044	0.783389	MtrunA17Chr1	56644227	56649777	-	mRNA	MtrunA17Chr1g0213971
MtrunA17Chr2g0298291	413.864	-0.184734	0.354216	-0.521528	0.601999	0.783389	MtrunA17Chr2	16249071	16255874	-	mRNA	MtrunA17Chr2g0298291
MtrunA17Chr3g0140541	6.55234	1.31872	2.52881	0.52148	0.602033	0.783389	MtrunA17Chr3	54926273	54935923	+	mRNA	MtrunA17Chr3g0140541
MtrunA17Chr2g0307631	1455.39	0.117217	0.224813	0.521399	0.602089	0.783414	MtrunA17Chr2	30108784	30118563	+	mRNA	MtrunA17Chr2g0307631
MtrunA17Chr2g0285571	433.428	0.186245	0.357473	0.521005	0.602364	0.783715	MtrunA17Chr2	6045635	6049330	-	mRNA	MtrunA17Chr2g0285571
MtrunA17Chr2g0290511	289.977	-0.208089	0.399412	-0.520989	0.602375	0.783715	MtrunA17Chr2	9789679	9792159	+	mRNA	MtGT-14
MtrunA17Chr1g0156271	900.168	0.137329	0.263685	0.520808	0.6025	0.78377	MtrunA17Chr1	7824151	7831781	+	mRNA	MtrunA17Chr1g0156271
MtrunA17Chr2g0304391	10.5336	-1.10661	2.12509	-0.520736	0.60255	0.78377	MtrunA17Chr2	22457311	22461119	+	mRNA	MtrunA17Chr2g0304391
MtrunA17Chr4g0038851	146.766	0.321843	0.617971	0.520805	0.602503	0.78377	MtrunA17Chr4	37114307	37116665	+	mRNA	MtrunA17Chr4g0038851
MtrunA17Chr4g0055291	153.012	0.294558	0.565653	0.520739	0.602548	0.78377	MtrunA17Chr4	48975907	48976517	-	mRNA	MtrunA17Chr4g0055291
MtrunA17Chr8g0338141	62.9309	0.46172	0.886449	0.520865	0.602461	0.78377	MtrunA17Chr8	2740248	2742680	+	mRNA	MtrunA17Chr8g0338141
MtrunA17Chr1g0164211	22.3503	-0.787949	1.5135	-0.520614	0.602636	0.783811	MtrunA17Chr1	14092847	14096649	-	mRNA	MtrunA17Chr1g0164211
MtrunA17Chr8g0383071	187.787	-0.276616	0.531315	-0.520625	0.602628	0.783811	MtrunA17Chr8	42472369	42474827	+	mRNA	MtrunA17Chr8g0383071
MtrunA17Chr3g0115331	59.3416	-0.425162	0.816984	-0.520404	0.602782	0.783966	MtrunA17Chr3	36651819	36655100	-	mRNA	MtrunA17Chr3g0115331
MtrunA17Chr4g0004791	447.846	0.178177	0.342457	0.520292	0.60286	0.783966	MtrunA17Chr4	3760169	3763538	+	mRNA	MtrunA17Chr4g0004791
MtrunA17Chr4g0033051	76.0675	0.485882	0.933857	0.520296	0.602857	0.783966	MtrunA17Chr4	32998983	33008028	+	mRNA	MtrunA17Chr4g0033051
MtrunA17Chr4g0057031	304.414	0.201768	0.3878	0.52029	0.602861	0.783966	MtrunA17Chr4	50370247	50371900	-	mRNA	MtMYB125
MtrunA17Chr6g0463131	654.095	0.163691	0.314671	0.520199	0.602925	0.784013	MtrunA17Chr6	12179810	12186902	-	mRNA	MtrunA17Chr6g0463131
MtrunA17MTg0491681	11.8069	0.923271	1.77499	0.520157	0.602954	0.784017	MtrunA17MT	229418	236556	+	ncRNA	MtrunA17MTg0491681
MtrunA17Chr3g0131171	1096.76	-0.130082	0.25015	-0.520016	0.603052	0.78411	MtrunA17Chr3	48181259	48193512	-	mRNA	MtrunA17Chr3g0131171
MtrunA17Chr1g0150891	36.8368	0.53372	1.0267	0.519838	0.603177	0.784178	MtrunA17Chr1	3855094	3856083	-	ncRNA	MtrunA17Chr1g0150891
MtrunA17Chr1g0158311	599.954	-0.155675	0.299476	-0.519826	0.603185	0.784178	MtrunA17Chr1	9309753	9312171	-	mRNA	MtrunA17Chr1g0158311
MtrunA17Chr5g0394561	756.944	-0.144123	0.277239	-0.519852	0.603167	0.784178	MtrunA17Chr5	914876	921136	-	mRNA	MtrunA17Chr5g0394561
MtrunA17Chr1g0147361	236.305	0.296777	0.571244	0.519527	0.603393	0.784367	MtrunA17Chr1	1033665	1034614	-	mRNA	MtrunA17Chr1g0147361
MtrunA17Chr1g0160771	93.4312	0.381964	0.735142	0.519578	0.603357	0.784367	MtrunA17Chr1	11137296	11139985	+	mRNA	MtrunA17Chr1g0160771
MtrunA17Chr6g0486111	659.315	0.149463	0.287705	0.519503	0.60341	0.784367	MtrunA17Chr6	40604124	40610115	-	mRNA	MtrunA17Chr6g0486111
MtrunA17Chr3g0123371	27.6389	-0.792131	1.52515	-0.51938	0.603496	0.78441	MtrunA17Chr3	42565246	42566832	+	mRNA	MtrunA17Chr3g0123371
MtrunA17Chr7g0257141	9.18717	-1.3884	2.67321	-0.519377	0.603498	0.78441	MtrunA17Chr7	42788540	42790432	+	mRNA	MtrunA17Chr7g0257141
MtrunA17Chr5g0434151	15.9575	0.916158	1.76452	0.519212	0.603613	0.784512	MtrunA17Chr5	34379464	34381328	-	mRNA	MtrunA17Chr5g0434151
MtrunA17Chr5g0438021	1260.59	0.146153	0.281503	0.519189	0.603629	0.784512	MtrunA17Chr5	37387837	37390244	+	mRNA	MtPrx22
MtrunA17Chr2g0287201	77.8773	0.404389	0.779084	0.519057	0.603721	0.784556	MtrunA17Chr2	7273384	7274418	-	mRNA	MtrunA17Chr2g0287201
MtrunA17Chr4g0065991	63.1046	0.412117	0.794043	0.519011	0.603753	0.784556	MtrunA17Chr4	56961321	56965073	+	mRNA	MtrunA17Chr4g0065991
MtrunA17Chr5g0395811	1105.8	-0.124109	0.2391	-0.519065	0.603715	0.784556	MtrunA17Chr5	1630898	1637087	-	mRNA	MtrunA17Chr5g0395811
MtrunA17Chr5g0405141	53.7515	-0.49334	0.950584	-0.518986	0.603771	0.784556	MtrunA17Chr5	8369284	8369835	+	mRNA	MtrunA17Chr5g0405141
MtrunA17Chr1g0164611	9.10855	1.04694	2.01784	0.518839	0.603873	0.784654	MtrunA17Chr1	14367090	14370424	-	mRNA	MtrunA17Chr1g0164611
MtrunA17Chr1g0172161	65.3549	0.4409	0.849877	0.518781	0.603914	0.784673	MtrunA17Chr1	21048141	21052843	-	mRNA	MtrunA17Chr1g0172161
MtrunA17Chr5g0398051	129.792	-0.300753	0.579777	-0.518739	0.603943	0.784676	MtrunA17Chr5	3028017	3030156	-	ncRNA	MtrunA17Chr5g0398051
MtrunA17Chr8g0382801	502.53	-0.173799	0.335159	-0.518556	0.60407	0.784807	MtrunA17Chr8	42298029	42303176	+	mRNA	MtrunA17Chr8g0382801
MtrunA17Chr7g0268651	587.635	-0.173817	0.335226	-0.518506	0.604106	0.784818	MtrunA17Chr7	50976336	50977107	+	mRNA	MtrunA17Chr7g0268651
MtrunA17Chr4g0047711	120.873	0.302528	0.583656	0.518334	0.604226	0.784894	MtrunA17Chr4	43626864	43631673	+	mRNA	MtrunA17Chr4g0047711
MtrunA17Chr7g0239681	67.2476	-0.394528	0.761082	-0.518378	0.604194	0.784894	MtrunA17Chr7	29643395	29644251	+	mRNA	MtrunA17Chr7g0239681
MtrunA17Chr7g1032088	17.0515	-0.764296	1.4746	-0.518306	0.604245	0.784894	MtrunA17Chr7	32656328	32658255	-	ncRNA	MtrunA17Chr7g1032088
MtrunA17Chr3g0082891	154.645	-0.269556	0.520177	-0.5182	0.604319	0.78494	MtrunA17Chr3	4655741	4660843	+	mRNA	MtrunA17Chr3g0082891
MtrunA17Chr6g0469701	212.989	0.285882	0.551706	0.518178	0.604334	0.78494	MtrunA17Chr6	19521334	19522126	-	mRNA	MtrunA17Chr6g0469701
MtrunA17Chr3g0117151	24.9144	0.784845	1.51505	0.518033	0.604435	0.785003	MtrunA17Chr3	38197125	38198554	+	mRNA	MtrunA17Chr3g0117151
MtrunA17Chr8g0383251	147.758	-0.281314	0.543043	-0.518032	0.604436	0.785003	MtrunA17Chr8	42560185	42562339	-	mRNA	MtrunA17Chr8g0383251
MtrunA17Chr4g0038641	26.146	0.686499	1.3254	0.517958	0.604488	0.785036	MtrunA17Chr4	36872485	36873992	+	ncRNA	MtrunA17Chr4g0038641
MtrunA17Chr7g0237571	992.665	-0.156721	0.302635	-0.517856	0.604559	0.785093	MtrunA17Chr7	27682342	27688888	-	mRNA	MtrunA17Chr7g0237571
MtrunA17Chr6g0458071	841.027	-0.135527	0.261743	-0.517785	0.604609	0.785123	MtrunA17Chr6	7664294	7669300	+	mRNA	MtrunA17Chr6g0458071
MtrunA17Chr2g0321691	2218.88	-0.107594	0.207908	-0.517507	0.604802	0.785305	MtrunA17Chr2	42570406	42577297	+	mRNA	MtrunA17Chr2g0321691
MtrunA17Chr8g0366411	652.686	0.203932	0.394044	0.517536	0.604782	0.785305	MtrunA17Chr8	30283107	30286962	-	mRNA	MtrunA17Chr8g0366411
MtrunA17Chr2g0277881	330.898	-0.195864	0.378538	-0.517423	0.604861	0.785346	MtrunA17Chr2	821300	823534	+	mRNA	MtrunA17Chr2g0277881
MtrunA17Chr8g0372671	925.256	-0.146112	0.282404	-0.517386	0.604887	0.785346	MtrunA17Chr8	35096802	35099596	-	mRNA	MtrunA17Chr8g0372671
MtrunA17Chr6g0454681	36.7236	-0.531787	1.02793	-0.51734	0.604919	0.785352	MtrunA17Chr6	4904226	4908056	-	mRNA	MtrunA17Chr6g0454681
MtrunA17Chr1g0167931	1566.29	-0.112349	0.21729	-0.517047	0.605123	0.78558	MtrunA17Chr1	16830566	16833569	-	mRNA	MtrunA17Chr1g0167931
MtrunA17Chr1g0201611	1490.31	-0.137755	0.266661	-0.516592	0.605441	0.78558	MtrunA17Chr1	47922140	47923778	-	mRNA	MtrunA17Chr1g0201611
MtrunA17Chr1g0201781	774.671	-0.163336	0.316088	-0.516743	0.605335	0.78558	MtrunA17Chr1	48076473	48079868	+	mRNA	MtrunA17Chr1g0201781
MtrunA17Chr1g0203881	3643.68	0.0947952	0.183485	0.516637	0.60541	0.78558	MtrunA17Chr1	49547778	49551954	-	mRNA	MtCDPK
MtrunA17Chr1g0213121	3274.74	-0.1071	0.207197	-0.516898	0.605227	0.78558	MtrunA17Chr1	56096233	56102522	-	mRNA	MtrunA17Chr1g0213121
MtrunA17Chr2g0280421	592.981	-0.157725	0.305323	-0.516586	0.605445	0.78558	MtrunA17Chr2	2518966	2525863	-	mRNA	MtrunA17Chr2g0280421
MtrunA17Chr3g0090341	585.444	0.163541	0.316566	0.51661	0.605428	0.78558	MtrunA17Chr3	11691643	11695486	-	mRNA	MtrunA17Chr3g0090341
MtrunA17Chr3g0143811	290.87	0.203297	0.393341	0.516845	0.605264	0.78558	MtrunA17Chr3	57276893	57283955	+	mRNA	MtrunA17Chr3g0143811
MtrunA17Chr4g0026241	567.517	-0.156422	0.302749	-0.516671	0.605386	0.78558	MtrunA17Chr4	27216235	27219242	+	mRNA	MtrunA17Chr4g0026241
MtrunA17Chr4g0037351	431.076	0.197838	0.382997	0.516551	0.60547	0.78558	MtrunA17Chr4	35966017	35970191	-	mRNA	MtrunA17Chr4g0037351
MtrunA17Chr4g0070961	908.538	0.137194	0.265378	0.516974	0.605174	0.78558	MtrunA17Chr4	60450472	60456993	+	mRNA	MtrunA17Chr4g0070961
MtrunA17Chr6g0455911	2262.19	0.107068	0.207238	0.516641	0.605407	0.78558	MtrunA17Chr6	5905344	5910269	+	mRNA	MtrunA17Chr6g0455911
MtrunA17Chr8g0352001	1068.49	-0.164848	0.319026	-0.516722	0.60535	0.78558	MtrunA17Chr8	13948541	13950041	-	mRNA	MtrunA17Chr8g0352001
MtrunA17Chr8g0379261	290.516	-0.223657	0.43287	-0.516684	0.605377	0.78558	MtrunA17Chr8	40012072	40019443	-	mRNA	MtrunA17Chr8g0379261
MtrunA17Chr8g0348881	2214.03	-0.123033	0.238205	-0.516499	0.605506	0.785592	MtrunA17Chr8	11489304	11505163	+	mRNA	MtrunA17Chr8g0348881
MtrunA17Chr1g0166701	32.7509	-0.653488	1.26615	-0.516124	0.605768	0.785658	MtrunA17Chr1	16068860	16071273	+	mRNA	MtrunA17Chr1g0166701
MtrunA17Chr1g0178671	509.724	0.194233	0.376197	0.516307	0.60564	0.785658	MtrunA17Chr1	30109037	30112244	+	mRNA	MtrunA17Chr1g0178671
MtrunA17Chr2g0285241	82.165	0.3634	0.704179	0.516061	0.605812	0.785658	MtrunA17Chr2	5839694	5840952	-	mRNA	MtrunA17Chr2g0285241
MtrunA17Chr3g0120881	2143.13	-0.115011	0.22282	-0.516159	0.605743	0.785658	MtrunA17Chr3	40853373	40857787	+	mRNA	MtrunA17Chr3g0120881
MtrunA17Chr3g0134951	1787.69	0.111165	0.215372	0.516152	0.605748	0.785658	MtrunA17Chr3	51052888	51082531	+	mRNA	MtrunA17Chr3g0134951
MtrunA17Chr4g0047931	534.768	-0.15887	0.307843	-0.516076	0.605802	0.785658	MtrunA17Chr4	43804266	43809297	+	mRNA	MtrunA17Chr4g0047931
MtrunA17Chr4g0058541	57.469	0.424114	0.821505	0.516265	0.605669	0.785658	MtrunA17Chr4	51473026	51477219	-	mRNA	MtrunA17Chr4g0058541
MtrunA17Chr4g0070721	3.91585	1.63934	3.17676	0.516042	0.605825	0.785658	MtrunA17Chr4	60260431	60260740	+	mRNA	MtrunA17Chr4g0070721
MtrunA17Chr5g0415831	17.2042	-0.915877	1.77414	-0.516238	0.605688	0.785658	MtrunA17Chr5	16604831	16606172	+	mRNA	MtrunA17Chr5g0415831
MtrunA17Chr6g0450591	654.525	-0.146762	0.284294	-0.516232	0.605692	0.785658	MtrunA17Chr6	1293790	1299650	+	mRNA	MtrunA17Chr6g0450591
MtrunA17Chr3g0125281	371.99	0.191571	0.371409	0.515795	0.605998	0.785848	MtrunA17Chr3	43824183	43828621	+	mRNA	MtrunA17Chr3g0125281
MtrunA17Chr7g0245111	60.6386	0.414918	0.804574	0.515699	0.606064	0.785865	MtrunA17Chr7	34209227	34212644	+	mRNA	MtrunA17Chr7g0245111
MtrunA17Chr8g0380921	852.419	0.138999	0.269517	0.515735	0.60604	0.785865	MtrunA17Chr8	41126821	41131561	+	mRNA	MtrunA17Chr8g0380921
MtrunA17Chr1g0186311	659.803	0.168584	0.326963	0.515606	0.60613	0.785865	MtrunA17Chr1	36592509	36594334	-	mRNA	MtrunA17Chr1g0186311
MtrunA17Chr6g0453871	6.50809	1.30581	2.53248	0.515626	0.606116	0.785865	MtrunA17Chr6	4129872	4130797	+	mRNA	MtrunA17Chr6g0453871
MtrunA17Chr7g0269591	607.663	0.150747	0.292381	0.515583	0.606145	0.785865	MtrunA17Chr7	51539721	51549586	+	mRNA	MtrunA17Chr7g0269591
MtrunA17Chr4g0021211	2683.8	-0.120753	0.234252	-0.515485	0.606214	0.785919	MtrunA17Chr4	18301137	18305353	+	mRNA	MtrunA17Chr4g0021211
MtrunA17Chr3g0137001	57.0597	-0.47579	0.923511	-0.515197	0.606415	0.78612	MtrunA17Chr3	52406783	52408999	-	mRNA	MtrunA17Chr3g0137001
MtrunA17Chr4g0070801	1475.5	-0.126226	0.245009	-0.515187	0.606422	0.78612	MtrunA17Chr4	60308338	60312460	+	mRNA	MtrunA17Chr4g0070801
MtrunA17Chr6g0468691	67.6846	0.59942	1.16397	0.514978	0.606568	0.786274	MtrunA17Chr6	17943671	17946056	+	mRNA	MtrunA17Chr6g0468691
MtrunA17Chr1g0183681	365.33	-0.189538	0.368136	-0.514857	0.606653	0.786312	MtrunA17Chr1	34346624	34353219	+	mRNA	MtrunA17Chr1g0183681
MtrunA17Chr5g0402621	370.115	-0.185495	0.360288	-0.51485	0.606658	0.786312	MtrunA17Chr5	6669960	6678030	-	mRNA	MtrunA17Chr5g0402621
MtrunA17Chr6g0474541	742.86	0.157961	0.306827	0.514821	0.606678	0.786312	MtrunA17Chr6	28435393	28440474	-	mRNA	MtrunA17Chr6g0474541
MtrunA17Chr1g0188811	1909.69	0.117255	0.227855	0.514602	0.606831	0.786476	MtrunA17Chr1	38499277	38502455	+	mRNA	MtrunA17Chr1g0188811
MtrunA17Chr5g0396651	420.726	0.179576	0.349011	0.514529	0.606882	0.786507	MtrunA17Chr5	2190448	2191406	-	mRNA	MtrunA17Chr5g0396651
MtrunA17Chr2g0293641	1190.64	0.127663	0.248135	0.514488	0.606911	0.786509	MtrunA17Chr2	12373272	12378807	+	mRNA	MtrunA17Chr2g0293641
MtrunA17Chr5g0411281	45.7304	-0.581446	1.13037	-0.514384	0.606983	0.786543	MtrunA17Chr5	12822232	12824229	-	mRNA	MtrunA17Chr5g0411281
MtrunA17Chr5g0419631	188.684	-0.252233	0.490367	-0.514375	0.60699	0.786543	MtrunA17Chr5	19938370	19942502	-	mRNA	MtrunA17Chr5g0419631
MtrunA17Chr6g0480621	214.749	-0.23662	0.460178	-0.514191	0.607119	0.786674	MtrunA17Chr6	35352234	35355003	-	mRNA	MtrunA17Chr6g0480621
MtrunA17Chr1g0164501	65.9868	-0.481144	0.935985	-0.514051	0.607216	0.786744	MtrunA17Chr1	14307579	14310270	-	mRNA	MtrunA17Chr1g0164501
MtrunA17Chr2g0320831	1065.94	-0.127491	0.24802	-0.514038	0.607226	0.786744	MtrunA17Chr2	42024145	42033560	+	mRNA	MtrunA17Chr2g0320831
MtrunA17Chr1g0183311	323.756	-0.193492	0.376524	-0.51389	0.607329	0.786808	MtrunA17Chr1	34115189	34125741	-	mRNA	MtrunA17Chr1g0183311
MtrunA17Chr4g0061201	642.207	-0.149121	0.29017	-0.513908	0.607316	0.786808	MtrunA17Chr4	53355983	53359970	+	mRNA	MtrunA17Chr4g0061201
MtrunA17Chr5g0437291	2503.38	-0.134919	0.262584	-0.513813	0.607383	0.786843	MtrunA17Chr5	36886022	36889621	+	mRNA	MtrunA17Chr5g0437291
MtrunA17Chr1g0190391	962.498	-0.145484	0.283275	-0.513579	0.607546	0.78695	MtrunA17Chr1	39621884	39641926	-	mRNA	MtrunA17Chr1g0190391
MtrunA17Chr3g0141281	159.219	-0.292319	0.569108	-0.513644	0.607501	0.78695	MtrunA17Chr3	55529599	55532849	+	mRNA	MtrunA17Chr3g0141281
MtrunA17Chr4g0001181	176.476	0.310401	0.604346	0.513614	0.607522	0.78695	MtrunA17Chr4	764450	765562	+	mRNA	MtrunA17Chr4g0001181
MtrunA17Chr2g0287291	1823.58	0.118042	0.229938	0.513364	0.607697	0.787075	MtrunA17Chr2	7355403	7363675	+	mRNA	MtrunA17Chr2g0287291
MtrunA17Chr8g0365911	16.4814	-0.925207	1.80211	-0.513402	0.60767	0.787075	MtrunA17Chr8	29894614	29896588	-	mRNA	MtrunA17Chr8g0365911
MtrunA17Chr1g0155601	1095.26	-0.128074	0.249602	-0.513113	0.607872	0.78725	MtrunA17Chr1	7327789	7334291	-	mRNA	MtrunA17Chr1g0155601
MtrunA17Chr1g0189211	1408.42	-0.115747	0.225628	-0.512998	0.607953	0.78725	MtrunA17Chr1	38796064	38807047	-	mRNA	MtrunA17Chr1g0189211
MtrunA17Chr2g0286401	416.287	0.17799	0.346973	0.51298	0.607966	0.78725	MtrunA17Chr2	6756978	6760962	-	mRNA	MtrunA17Chr2g0286401
MtrunA17Chr2g0298701	425.672	-0.180397	0.351623	-0.513042	0.607922	0.78725	MtrunA17Chr2	16629952	16636223	+	mRNA	MtrunA17Chr2g0298701
MtrunA17Chr4g0027951	51.3885	-0.500919	0.976351	-0.513052	0.607915	0.78725	MtrunA17Chr4	29001676	29003684	-	mRNA	MtrunA17Chr4g0027951
MtrunA17Chr1g0189101	2987.29	0.101924	0.198741	0.512847	0.608058	0.787317	MtrunA17Chr1	38731145	38742623	+	mRNA	MtrunA17Chr1g0189101
MtrunA17Chr5g0416481	328.69	0.23201	0.452411	0.512829	0.608071	0.787317	MtrunA17Chr5	17279620	17285147	+	mRNA	MtrunA17Chr5g0416481
MtrunA17Chr1g0162301	1918.51	0.107954	0.210529	0.512774	0.60811	0.787332	MtrunA17Chr1	12278794	12282205	+	mRNA	MtrunA17Chr1g0162301
MtrunA17Chr5g0418511	76.6619	0.419645	0.818449	0.512732	0.608139	0.787335	MtrunA17Chr5	19087710	19089455	-	mRNA	MtrunA17Chr5g0418511
MtrunA17Chr7g0261361	2425.67	-0.107016	0.20877	-0.5126	0.608231	0.78742	MtrunA17Chr7	45822568	45826918	-	mRNA	MtrunA17Chr7g0261361
MtrunA17Chr8g0372931	780.007	-0.139976	0.273154	-0.512446	0.608339	0.787525	MtrunA17Chr8	35252921	35260420	-	mRNA	MtrunA17Chr8g0372931
MtrunA17Chr7g0246491	920.504	0.132342	0.258306	0.512344	0.60841	0.787582	MtrunA17Chr7	35241279	35244945	-	mRNA	MtrunA17Chr7g0246491
MtrunA17Chr1g0209811	3843.42	0.0955397	0.186534	0.512185	0.608522	0.787622	MtrunA17Chr1	53683519	53686101	+	mRNA	MtrunA17Chr1g0209811
MtrunA17Chr3g0138161	1399.98	-0.131833	0.25738	-0.512211	0.608503	0.787622	MtrunA17Chr3	53159630	53164871	-	mRNA	MtrunA17Chr3g0138161
MtrunA17Chr6g0479611	26.512	0.762381	1.48828	0.512255	0.608472	0.787622	MtrunA17Chr6	34239548	34243335	+	mRNA	MtrunA17Chr6g0479611
MtrunA17Chr3g0129541	4.2161	1.8004	3.51665	0.511964	0.608676	0.787753	MtrunA17Chr3	47022685	47023959	-	mRNA	MtrunA17Chr3g0129541
MtrunA17Chr4g0069451	583.356	-0.16108	0.314628	-0.51197	0.608672	0.787753	MtrunA17Chr4	59367416	59377136	-	mRNA	MtrunA17Chr4g0069451
MtrunA17Chr1g0210311	489.373	-0.173993	0.339987	-0.511762	0.608817	0.787761	MtrunA17Chr1	54098618	54102300	+	mRNA	MtrunA17Chr1g0210311
MtrunA17Chr4g0008751	5.57401	-1.40243	2.74003	-0.511829	0.60877	0.787761	MtrunA17Chr4	6692157	6694870	+	mRNA	MtrunA17Chr4g0008751
MtrunA17Chr4g0026961	5.57401	-1.40243	2.74003	-0.511829	0.60877	0.787761	MtrunA17Chr4	28004142	28004946	+	mRNA	MtrunA17Chr4g0026961
MtrunA17Chr8g0355021	741.772	-0.144889	0.283095	-0.511804	0.608788	0.787761	MtrunA17Chr8	16540552	16546283	-	mRNA	MtrunA17Chr8g0355021
MtrunA17Chr8g0365961	45.5868	0.470586	0.919517	0.511775	0.608809	0.787761	MtrunA17Chr8	29913159	29916325	+	mRNA	MtrunA17Chr8g0365961
MtrunA17Chr4g0036001	2805.74	-0.102213	0.199779	-0.511632	0.608909	0.787845	MtrunA17Chr4	35254113	35260978	+	mRNA	MtrunA17Chr4g0036001
MtrunA17Chr6g0476871	1613.12	0.13156	0.257161	0.511587	0.60894	0.78785	MtrunA17Chr6	31636706	31637662	-	mRNA	MtKunitz39
MtrunA17Chr4g0054351	639.591	0.151756	0.296684	0.511507	0.608996	0.787888	MtrunA17Chr4	48118317	48122141	+	mRNA	MtrunA17Chr4g0054351
MtrunA17Chr1g0206531	552.435	-0.167523	0.327573	-0.511408	0.609066	0.787943	MtrunA17Chr1	51454166	51457951	-	mRNA	MtrunA17Chr1g0206531
MtrunA17Chr1g0208651	1185.02	0.130926	0.256138	0.511155	0.609243	0.78795	MtrunA17Chr1	52799083	52800034	-	mRNA	MtrunA17Chr1g0208651
MtrunA17Chr3g0120661	984.773	-0.129753	0.253853	-0.511135	0.609257	0.78795	MtrunA17Chr3	40667229	40673388	-	mRNA	MtrunA17Chr3g0120661
MtrunA17Chr5g0428241	10.5474	0.942774	1.84462	0.511093	0.609286	0.78795	MtrunA17Chr5	29833843	29834220	+	mRNA	MtrunA17Chr5g0428241
MtrunA17Chr6g0465501	158.496	-0.262332	0.513193	-0.511177	0.609227	0.78795	MtrunA17Chr6	14793189	14798549	+	mRNA	MtrunA17Chr6g0465501
MtrunA17Chr7g0227811	13.3921	-0.857543	1.67716	-0.511306	0.609137	0.78795	MtrunA17Chr7	12883938	12885463	+	mRNA	MtrunA17Chr7g0227811
MtrunA17Chr7g0238651	399.002	0.261073	0.510774	0.511132	0.609259	0.78795	MtrunA17Chr7	28634365	28637448	-	mRNA	MtAS1;MtMYB138
MtrunA17Chr8g0347741	623.174	-0.154464	0.302147	-0.511221	0.609197	0.78795	MtrunA17Chr8	10543008	10548642	-	mRNA	MtrunA17Chr8g0347741
MtrunA17Chr8g0357171	241.638	0.303276	0.593376	0.511103	0.609279	0.78795	MtrunA17Chr8	18910985	18914160	-	mRNA	MtrunA17Chr8g0357171
MtrunA17Chr6g0485621	105.267	0.321719	0.629529	0.511048	0.609318	0.787956	MtrunA17Chr6	40217748	40222516	+	mRNA	MtYUC2
MtrunA17Chr0c03g0489931	66.1868	0.476602	0.932744	0.510968	0.609374	0.787959	MtrunA17Chr0c03	9901	17012	-	ncRNA	MtrunA17Chr0c03g0489931
MtrunA17Chr3g0120071	208.202	0.306786	0.600359	0.511005	0.609347	0.787959	MtrunA17Chr3	40212777	40216628	+	mRNA	MtLOX2
MtrunA17Chr1g0180511	369.754	-0.188601	0.369258	-0.510757	0.609521	0.78807	MtrunA17Chr1	31648098	31655687	-	mRNA	MtrunA17Chr1g0180511
MtrunA17Chr3g0142401	121.983	-0.325498	0.637331	-0.510721	0.609547	0.78807	MtrunA17Chr3	56371584	56373263	+	mRNA	MtrunA17Chr3g0142401
MtrunA17Chr4g0046961	27.764	-0.6836	1.33851	-0.510718	0.609548	0.78807	MtrunA17Chr4	43105132	43105750	+	mRNA	MtrunA17Chr4g0046961
MtrunA17Chr5g0431391	13.599	-0.896319	1.75513	-0.510684	0.609572	0.78807	MtrunA17Chr5	32285999	32287947	+	mRNA	MtrunA17Chr5g0431391
MtrunA17Chr7g0216481	9286.07	-0.0868839	0.170143	-0.510653	0.609594	0.78807	MtrunA17Chr7	2166346	2167969	-	mRNA	MtrunA17Chr7g0216481
MtrunA17Chr4g0033621	172.286	-0.257963	0.505272	-0.510544	0.609671	0.788134	MtrunA17Chr4	33543816	33547012	+	mRNA	MtrunA17Chr4g0033621
MtrunA17Chr8g0357081	7.70232	1.20511	2.36103	0.510419	0.609758	0.788213	MtrunA17Chr8	18829761	18830209	+	mRNA	MtrunA17Chr8g0357081
MtrunA17Chr5g0446141	45.2125	0.60514	1.18584	0.510307	0.609836	0.788279	MtrunA17Chr5	42835274	42835769	+	ncRNA	MtrunA17Chr5g0446141
MtrunA17Chr2g1005076	4.13946	1.4643	2.86974	0.510253	0.609874	0.788283	MtrunA17Chr2	2019247	2021698	+	ncRNA	MtrunA17Chr2g1005076
MtrunA17Chr8g0340821	10576.7	0.102861	0.201599	0.510226	0.609893	0.788283	MtrunA17Chr8	4546554	4548388	-	mRNA	MtVSP
MtrunA17Chr1g0154301	99.6382	-0.392892	0.770337	-0.510026	0.610033	0.788411	MtrunA17Chr1	6542047	6544429	-	mRNA	MtrunA17Chr1g0154301
MtrunA17Chr1g0160071	993.328	-0.126613	0.248282	-0.509956	0.610083	0.788411	MtrunA17Chr1	10614930	10620062	+	mRNA	MtrunA17Chr1g0160071
MtrunA17Chr2g0290311	224.479	0.25636	0.502735	0.509931	0.6101	0.788411	MtrunA17Chr2	9591744	9594964	-	mRNA	MtrunA17Chr2g0290311
MtrunA17Chr8g0387041	1827.54	0.107591	0.21097	0.509982	0.610064	0.788411	MtrunA17Chr8	45209242	45211556	-	mRNA	MtrunA17Chr8g0387041
MtrunA17Chr3g0101451	12.427	0.992109	1.94597	0.509828	0.610172	0.788469	MtrunA17Chr3	25890822	25892697	-	mRNA	MtrunA17Chr3g0101451
MtrunA17Chr1g0197051	775.685	-0.144013	0.282588	-0.509623	0.610316	0.788621	MtrunA17Chr1	44375780	44380007	+	mRNA	MtrunA17Chr1g0197051
MtrunA17Chr3g1013486	5.43992	-1.45365	2.85276	-0.509559	0.610361	0.788644	MtrunA17Chr3	45312015	45312564	-	ncRNA	MtrunA17Chr3g1013486
MtrunA17Chr4g0065411	21.7671	0.698915	1.37189	0.509454	0.610434	0.788669	MtrunA17Chr4	56536129	56536765	-	mRNA	MtrunA17Chr4g0065411
MtrunA17Chr6g0457551	5.20435	1.4276	2.80203	0.509489	0.61041	0.788669	MtrunA17Chr6	7237290	7237889	-	mRNA	MtrunA17Chr6g0457551
MtrunA17Chr1g0198271	55.1318	-0.496181	0.974124	-0.509361	0.6105	0.788684	MtrunA17Chr1	45307341	45308894	-	mRNA	MtrunA17Chr1g0198271
[truncated: 5,050,573 more chars]
