## Supplemental Table 8 for "The plant specific Histone Lysine Demethylase MtPKDM9B mediates the root nodule symbiosis by controlling H3K27me3 levels and expression of symbiotic genes" (part 1 of 3)

### Sheet: All expressed genes
Supplemental Table 8. Differential expression analysis in S. meliloti inoculated GUS RNAi and MtPKDM9B RNAi roots
GeneID	Base mean	log2(FC)	StdErr	Wald-Stats	P-value	P-ad	Chromosome	Start	End	Strand	Feature	Gene symbol
MtrunA17Chr7g0265561	244.737	-3.28256	0.401704	-8.17158	3.04388e-16	6.49717e-12	MtrunA17Chr7	48770708	48772772	+	mRNA	MtGT-35
MtrunA17Chr3g0132611	3528.02	-1.05554	0.173892	-6.0701	1.27832e-09	6.82141e-06	MtrunA17Chr3	49214574	49232262	+	mRNA	MtrunA17Chr3g0132611
MtrunA17Chr4g0045381	736.766	-1.59488	0.258387	-6.17246	6.72346e-10	6.82141e-06	MtrunA17Chr4	42039955	42054717	-	mRNA	MtrunA17Chr4g0045381
MtrunA17Chr5g0427791	6590.32	-0.999924	0.164551	-6.07668	1.22693e-09	6.82141e-06	MtrunA17Chr5	29500722	29518447	-	mRNA	MtrunA17Chr5g0427791
MtrunA17Chr4g0052551	2504.03	-1.09288	0.181859	-6.00946	1.86147e-09	7.94662e-06	MtrunA17Chr4	46674159	46692547	+	mRNA	MtrunA17Chr4g0052551
MtrunA17Chr5g0425971	1313.61	1.23338	0.206486	5.97317	2.32685e-09	8.27776e-06	MtrunA17Chr5	27940912	27943599	-	mRNA	MtrunA17Chr5g0425971
MtrunA17Chr4g0068991	2010.91	-1.17405	0.199774	-5.87686	4.18133e-09	1.27501e-05	MtrunA17Chr4	58946225	58996665	-	mRNA	MtrunA17Chr4g0068991
MtrunA17Chr2g0309671	2326.87	-1.09508	0.188654	-5.8047	6.4483e-09	1.52932e-05	MtrunA17Chr2	32348026	32379844	-	mRNA	MtrunA17Chr2g0309671
MtrunA17Chr5g0397501	1251.66	-1.25417	0.215492	-5.82001	5.88454e-09	1.52932e-05	MtrunA17Chr5	2725053	2741858	+	mRNA	MtrunA17Chr5g0397501
MtrunA17Chr7g0253041	431.397	-1.60213	0.283871	-5.64386	1.66281e-08	3.54926e-05	MtrunA17Chr7	39778065	39781323	-	mRNA	MtrunA17Chr7g0253041
MtrunA17Chr7g0220311	4430.72	-1.0469	0.186035	-5.62743	1.82919e-08	3.54946e-05	MtrunA17Chr7	5657150	5680793	+	mRNA	MtrunA17Chr7g0220311
MtrunA17Chr8g0341151	977.788	-1.19486	0.215956	-5.53285	3.15061e-08	5.60414e-05	MtrunA17Chr8	4835176	4841051	-	mRNA	MtrunA17Chr8g0341151
MtrunA17Chr3g0125941	341.819	-1.66196	0.301832	-5.50625	3.66554e-08	6.01854e-05	MtrunA17Chr3	44350476	44354272	+	mRNA	MtrunA17Chr3g0125941
MtrunA17Chr6g0461241	1442.78	-1.34722	0.246411	-5.46739	4.56723e-08	6.9634e-05	MtrunA17Chr6	10488310	10492706	-	mRNA	MtrunA17Chr6g0461241
MtrunA17Chr3g0132771	3329.45	-1.00947	0.185146	-5.45229	4.97239e-08	7.07571e-05	MtrunA17Chr3	49388025	49418439	-	mRNA	MtrunA17Chr3g0132771
MtrunA17Chr1g0161141	225.18	2.40183	0.443722	5.41293	6.20019e-08	8.27144e-05	MtrunA17Chr1	11424800	11426864	-	mRNA	MtrunA17Chr1g0161141
MtrunA17Chr7g0246241	3794.95	-0.933647	0.173432	-5.38337	7.31051e-08	9.17899e-05	MtrunA17Chr7	35051643	35083392	-	mRNA	MtNBEL
MtrunA17Chr4g0067951	725.303	-1.89266	0.354094	-5.34509	9.03709e-08	0.000107165	MtrunA17Chr4	58201229	58202262	-	mRNA	MtPR10-5
MtrunA17Chr4g0030271	5174.27	-0.909818	0.173902	-5.23177	1.67895e-07	0.000188617	MtrunA17Chr4	30892488	30901054	+	mRNA	MtPRR4
MtrunA17Chr4g0052561	2845.51	-0.940691	0.180257	-5.21862	1.80257e-07	0.000192379	MtrunA17Chr4	46695481	46713703	+	mRNA	MtrunA17Chr4g0052561
MtrunA17Chr1g0164171	2087.65	-1.02482	0.199532	-5.13615	2.8043e-07	0.000285037	MtrunA17Chr1	14010384	14034197	-	mRNA	MtrunA17Chr1g0164171
MtrunA17Chr4g0070891	251.151	1.78588	0.349248	5.11351	3.1623e-07	0.000306815	MtrunA17Chr4	60385836	60388196	-	mRNA	MtrunA17Chr4g0070891
MtrunA17Chr1g0163931	1127.4	-1.07668	0.211559	-5.08924	3.59492e-07	0.000306934	MtrunA17Chr1	13783415	13796859	+	mRNA	MtrunA17Chr1g0163931
MtrunA17Chr4g0062801	4086.59	-0.883587	0.173242	-5.10031	3.3909e-07	0.000306934	MtrunA17Chr4	54474897	54491286	+	mRNA	MtrunA17Chr4g0062801
MtrunA17Chr5g0417351	2979.35	-0.911437	0.178919	-5.09413	3.50342e-07	0.000306934	MtrunA17Chr5	17930879	17936505	-	mRNA	MtrunA17Chr5g0417351
MtrunA17Chr4g0037181	974.839	-1.08991	0.214512	-5.08086	3.75721e-07	0.000308453	MtrunA17Chr4	35821527	35828059	-	mRNA	MtrunA17Chr4g0037181
MtrunA17Chr4g0032531	7318.71	-1.12465	0.222495	-5.05473	4.3101e-07	0.000340737	MtrunA17Chr4	32612502	32614914	-	mRNA	MtrunA17Chr4g0032531
MtrunA17Chr7g0255681	697.955	-1.1596	0.236457	-4.90406	9.38757e-07	0.000715635	MtrunA17Chr7	41612498	41628604	-	mRNA	MtrunA17Chr7g0255681
MtrunA17Chr5g0400061	2155.28	-1.07141	0.219749	-4.87563	1.08461e-06	0.000798313	MtrunA17Chr5	4449672	4504863	+	mRNA	MtrunA17Chr5g0400061
MtrunA17Chr2g0278011	851.244	-1.16113	0.239675	-4.84459	1.2687e-06	0.000899753	MtrunA17Chr2	900026	922980	+	mRNA	MtrunA17Chr2g0278011
MtrunA17Chr2g0304451	74.3124	-2.96676	0.613128	-4.83873	1.30674e-06	0.000899753	MtrunA17Chr2	22641481	22644746	-	mRNA	MtrunA17Chr2g0304451
MtrunA17Chr5g0405381	2663.45	-0.893986	0.187033	-4.77984	1.75435e-06	0.00117021	MtrunA17Chr5	8610916	8638732	+	mRNA	MtrunA17Chr5g0405381
MtrunA17Chr3g0132651	1440.71	-0.949121	0.198835	-4.77342	1.81127e-06	0.00117156	MtrunA17Chr3	49273478	49303323	+	mRNA	MtrunA17Chr3g0132651
MtrunA17Chr1g0163941	617.965	-1.14823	0.241731	-4.75002	2.03394e-06	0.00127337	MtrunA17Chr1	13796862	13801541	+	mRNA	MtrunA17Chr1g0163941
MtrunA17Chr3g0138681	1803.56	-0.900088	0.189793	-4.74246	2.11138e-06	0.00127337	MtrunA17Chr3	53506328	53543134	-	mRNA	MtrunA17Chr3g0138681
MtrunA17Chr7g0265771	2200.5	-0.893745	0.188593	-4.73901	2.14765e-06	0.00127337	MtrunA17Chr7	48920291	48930658	+	mRNA	MtROSL1
MtrunA17Chr5g0393901	3250.64	-0.859024	0.181774	-4.72577	2.29245e-06	0.0013225	MtrunA17Chr5	401591	435315	-	mRNA	TOR-like
MtrunA17Chr8g0380521	1692.18	-0.920349	0.195876	-4.69862	2.6192e-06	0.00147123	MtrunA17Chr8	40781210	40803516	+	mRNA	MtrunA17Chr8g0380521
MtrunA17Chr1g0155921	1847.4	-0.920955	0.196939	-4.67634	2.92043e-06	0.00158613	MtrunA17Chr1	7606116	7618376	-	mRNA	MtrunA17Chr1g0155921
MtrunA17Chr7g0219671	196.365	-1.74639	0.373742	-4.67272	2.97236e-06	0.00158613	MtrunA17Chr7	4966917	4969669	+	mRNA	MtRPK
MtrunA17Chr4g0034061	1013.86	-1.00879	0.216419	-4.66131	3.14205e-06	0.00160411	MtrunA17Chr4	33802786	33820492	+	mRNA	MtrunA17Chr4g0034061
MtrunA17Chr8g0375181	634.148	-1.15532	0.247903	-4.66037	3.15636e-06	0.00160411	MtrunA17Chr8	37062943	37075640	+	mRNA	MtrunA17Chr8g0375181
MtrunA17Chr3g0086711	2010.19	-0.891139	0.191629	-4.65034	3.31381e-06	0.001616	MtrunA17Chr3	8181322	8212146	-	mRNA	MtrunA17Chr3g0086711
MtrunA17Chr3g0108061	240.817	-1.60404	0.34501	-4.64927	3.33118e-06	0.001616	MtrunA17Chr3	31491844	31495978	+	mRNA	MtrunA17Chr3g0108061
MtrunA17Chr1g0196491	1301.34	-1.03449	0.222775	-4.64366	3.42287e-06	0.00162358	MtrunA17Chr1	44006633	44028885	-	mRNA	MtrunA17Chr1g0196491
MtrunA17Chr2g0277801	4018.81	-0.809111	0.174644	-4.6329	3.60572e-06	0.00163753	MtrunA17Chr2	757777	775553	+	mRNA	MtrunA17Chr2g0277801
MtrunA17Chr2g0323101	3921.01	-0.828622	0.178728	-4.63623	3.54827e-06	0.00163753	MtrunA17Chr2	43687110	43700795	-	mRNA	MtrunA17Chr2g0323101
MtrunA17Chr1g0147851	2475.36	-1.16671	0.25223	-4.62557	3.73562e-06	0.00166118	MtrunA17Chr1	1361693	1374727	-	mRNA	MtrunA17Chr1g0147851
MtrunA17Chr8g0387891	3134.41	-1.1838	0.256568	-4.61398	3.95031e-06	0.0017208	MtrunA17Chr8	45929725	45937661	+	mRNA	MtrunA17Chr8g0387891
MtrunA17Chr1g0164011	792.579	-1.07066	0.233937	-4.57672	4.72312e-06	0.00197676	MtrunA17Chr1	13848356	13872856	+	mRNA	MtrunA17Chr1g0164011
MtrunA17Chr1g0193331	8855.65	-1.19901	0.261828	-4.57938	4.66361e-06	0.00197676	MtrunA17Chr1	41811425	41817410	-	mRNA	MtrunA17Chr1g0193331
MtrunA17Chr1g0185101	4352.67	-0.836371	0.183336	-4.56195	5.06814e-06	0.00208038	MtrunA17Chr1	35506742	35525927	-	mRNA	MtrunA17Chr1g0185101
MtrunA17Chr1g0157841	559.481	-1.19373	0.262219	-4.55241	5.30339e-06	0.0021183	MtrunA17Chr1	8980319	8984133	+	mRNA	MtrunA17Chr1g0157841
MtrunA17Chr7g0274961	2119.55	-0.846553	0.186118	-4.54846	5.40389e-06	0.0021183	MtrunA17Chr7	55049276	55080098	-	mRNA	MtrunA17Chr7g0274961
MtrunA17Chr8g0378121	2247.33	-1.04161	0.229108	-4.54636	5.45827e-06	0.0021183	MtrunA17Chr8	39261257	39271401	+	mRNA	MtrunA17Chr8g0378121
MtrunA17Chr8g0334621	2397.96	-0.831991	0.184439	-4.51092	6.45476e-06	0.0024603	MtrunA17Chr8	294279	314848	-	mRNA	MtrunA17Chr8g0334621
MtrunA17Chr2g0299161	3754.08	-0.798235	0.177368	-4.50045	6.781e-06	0.00253931	MtrunA17Chr2	17157210	17163803	+	mRNA	MtrunA17Chr2g0299161
MtrunA17Chr6g0457981	2665.08	1.11632	0.248269	4.49642	6.91062e-06	0.00254323	MtrunA17Chr6	7595691	7596654	-	mRNA	MtNCR122
MtrunA17Chr2g0282991	289.11	-1.43451	0.32138	-4.46361	8.05888e-06	0.00286695	MtrunA17Chr2	4326787	4334864	-	mRNA	MtrunA17Chr2g0282991
MtrunA17Chr7g0242031	269.306	-1.45259	0.325256	-4.466	7.96954e-06	0.00286695	MtrunA17Chr7	31610808	31614987	+	mRNA	MtrunA17Chr7g0242031
MtrunA17Chr7g0252621	1135.18	0.980053	0.220278	4.44917	8.62038e-06	0.00296778	MtrunA17Chr7	39477341	39479026	+	mRNA	MtrunA17Chr7g0252621
MtrunA17Chr7g0257341	3069.79	-0.826695	0.185693	-4.45196	8.50911e-06	0.00296778	MtrunA17Chr7	42944447	42969335	-	mRNA	MtrunA17Chr7g0257341
MtrunA17Chr2g0318611	591.63	-1.2443	0.280593	-4.43455	9.22662e-06	0.00304387	MtrunA17Chr2	40137227	40138885	-	mRNA	MtrunA17Chr2g0318611
MtrunA17Chr6g0481141	358.3	-1.53683	0.346635	-4.43355	9.26922e-06	0.00304387	MtrunA17Chr6	36122944	36127202	+	mRNA	MtrunA17Chr6g0481141
MtrunA17Chr8g0370501	693.972	-1.1282	0.254321	-4.43612	9.15929e-06	0.00304387	MtrunA17Chr8	33626727	33628145	+	mRNA	MtrunA17Chr8g0370501
MtrunA17Chr4g0039641	552.968	-1.22514	0.276774	-4.42652	9.57671e-06	0.00305872	MtrunA17Chr4	37762857	37775336	+	mRNA	MtrunA17Chr4g0039641
MtrunA17Chr7g0238641	3379.21	-0.784712	0.177297	-4.42597	9.60103e-06	0.00305872	MtrunA17Chr7	28617103	28631377	-	mRNA	MtrunA17Chr7g0238641
MtrunA17Chr1g0179341	1395.41	-0.913701	0.206828	-4.41768	9.9768e-06	0.0030863	MtrunA17Chr1	30685937	30697194	-	mRNA	MtROS1
MtrunA17Chr5g0430641	790.718	-1.08559	0.245588	-4.42035	9.85398e-06	0.0030863	MtrunA17Chr5	31813847	31818204	-	mRNA	MtrunA17Chr5g0430641
MtrunA17Chr5g0442351	10715.5	0.929369	0.210659	4.41173	1.02549e-05	0.00312702	MtrunA17Chr5	40513424	40514685	-	mRNA	MtrunA17Chr5g0442351
MtrunA17Chr1g0148501	911.308	-0.996503	0.227419	-4.3818	1.17705e-05	0.00351759	MtrunA17Chr1	1904057	1906988	+	mRNA	MtrunA17Chr1g0148501
MtrunA17Chr8g0335391	118.314	2.41335	0.550987	4.38005	1.18654e-05	0.00351759	MtrunA17Chr8	945785	948328	-	mRNA	MtrunA17Chr8g0335391
MtrunA17Chr1g0172231	456.15	-1.19855	0.273923	-4.37552	1.21142e-05	0.00354215	MtrunA17Chr1	21123995	21140124	-	mRNA	MtrunA17Chr1g0172231
MtrunA17Chr3g0105521	1600.72	-0.94803	0.217109	-4.36661	1.26192e-05	0.00363995	MtrunA17Chr3	29447083	29471947	-	mRNA	MtrunA17Chr3g0105521
MtrunA17Chr3g0112801	842.753	-0.999232	0.230104	-4.34253	1.40852e-05	0.00400864	MtrunA17Chr3	34723954	34740209	+	mRNA	MtrunA17Chr3g0112801
MtrunA17Chr3g0105481	757.397	-1.26764	0.293785	-4.31487	1.597e-05	0.00448526	MtrunA17Chr3	29419948	29432902	-	mRNA	MtrunA17Chr3g0105481
MtrunA17Chr4g0011081	217.739	1.91491	0.444264	4.31029	1.63039e-05	0.00451956	MtrunA17Chr4	8691146	8692594	+	mRNA	MtrunA17Chr4g0011081
MtrunA17Chr1g0152831	182.594	-1.81849	0.423858	-4.29033	1.78406e-05	0.00488216	MtrunA17Chr1	5455853	5459537	-	mRNA	MtrunA17Chr1g0152831
MtrunA17Chr1g0157851	8361.73	-0.733886	0.171189	-4.28699	1.81111e-05	0.00489344	MtrunA17Chr1	8984134	8992819	+	mRNA	MtrunA17Chr1g0157851
MtrunA17Chr8g0343151	693.836	-1.06983	0.250983	-4.26255	2.02106e-05	0.00539244	MtrunA17Chr8	6563498	6604947	+	mRNA	MtrunA17Chr8g0343151
MtrunA17Chr1g0163761	594.667	-1.20536	0.283367	-4.25369	2.10275e-05	0.00554113	MtrunA17Chr1	13563137	13587456	+	mRNA	MtrunA17Chr1g0163761
MtrunA17Chr4g0045031	1781.34	-0.836324	0.19681	-4.24941	2.14334e-05	0.00557922	MtrunA17Chr4	41785924	41804014	-	mRNA	MtrunA17Chr4g0045031
MtrunA17Chr3g0140661	2355.58	-0.800378	0.188704	-4.24145	2.2208e-05	0.0057112	MtrunA17Chr3	55026665	55042150	-	mRNA	MtrunA17Chr3g0140661
MtrunA17Chr6g0467891	18774.7	0.937953	0.221616	4.23233	2.31279e-05	0.00587696	MtrunA17Chr6	16945780	16947158	-	mRNA	MtrunA17Chr6g0467891
MtrunA17Chr2g0309291	511.64	-1.19863	0.284683	-4.21039	2.54928e-05	0.0064017	MtrunA17Chr2	32056812	32068990	+	mRNA	MtrunA17Chr2g0309291
MtrunA17Chr3g0108171	2000.85	-0.834541	0.198598	-4.20216	2.64382e-05	0.0065619	MtrunA17Chr3	31589032	31601193	+	mRNA	MtrunA17Chr3g0108171
MtrunA17Chr7g0214901	890.145	-0.963328	0.230333	-4.18232	2.88546e-05	0.00707932	MtrunA17Chr7	1120346	1152306	+	mRNA	MtrunA17Chr7g0214901
MtrunA17Chr4g0009141	305.004	-1.28025	0.30687	-4.17196	3.01992e-05	0.00732502	MtrunA17Chr4	7138419	7148982	+	mRNA	MtrunA17Chr4g0009141
MtrunA17Chr5g0442141	2441.22	-0.951267	0.228267	-4.16735	3.08161e-05	0.00739066	MtrunA17Chr5	40380282	40404669	-	mRNA	MtrunA17Chr5g0442141
MtrunA17Chr8g0374051	545.392	-1.06124	0.254831	-4.16447	3.12076e-05	0.00740141	MtrunA17Chr8	36130132	36158268	-	mRNA	MtrunA17Chr8g0374051
MtrunA17Chr1g0172051	1913.02	-0.812936	0.195559	-4.15698	3.22482e-05	0.00756414	MtrunA17Chr1	20779305	20811841	-	mRNA	MtrunA17Chr1g0172051
MtrunA17Chr5g0409181	2250.23	-1.03043	0.24805	-4.1541	3.26572e-05	0.00757682	MtrunA17Chr5	11028169	11048823	-	mRNA	MtrunA17Chr5g0409181
MtrunA17Chr4g0063331	383.003	-1.32714	0.320022	-4.14703	3.36819e-05	0.00773053	MtrunA17Chr4	54957009	54958169	+	mRNA	MtENOD93
MtrunA17Chr2g0281371	362.973	1.59053	0.384979	4.13146	3.60462e-05	0.00813192	MtrunA17Chr2	3120964	3122001	+	mRNA	MtrunA17Chr2g0281371
MtrunA17Chr3g0111601	593.061	-1.11019	0.268776	-4.13053	3.61927e-05	0.00813192	MtrunA17Chr3	33895212	33897695	+	mRNA	MtrunA17Chr3g0111601
MtrunA17Chr5g0402841	408.811	-1.36741	0.33203	-4.11835	3.81601e-05	0.00848465	MtrunA17Chr5	6807707	6815569	-	mRNA	MtrunA17Chr5g0402841
MtrunA17Chr7g0267911	124.227	-1.90691	0.46335	-4.11548	3.86375e-05	0.00850224	MtrunA17Chr7	50524528	50527824	-	mRNA	MtrunA17Chr7g0267911
MtrunA17Chr3g0138191	132.297	2.15547	0.524859	4.10677	4.01238e-05	0.00866386	MtrunA17Chr3	53177345	53178341	+	mRNA	MtrunA17Chr3g0138191
MtrunA17Chr5g0406841	208.965	1.69022	0.411605	4.10642	4.01837e-05	0.00866386	MtrunA17Chr5	9598091	9601487	-	mRNA	MtrunA17Chr5g0406841
MtrunA17Chr4g0076411	2109.26	-0.819129	0.201239	-4.07044	4.69253e-05	0.0100162	MtrunA17Chr4	64288756	64302246	+	mRNA	MtrunA17Chr4g0076411
MtrunA17Chr8g0358571	6010.67	-0.716909	0.176601	-4.05948	4.91827e-05	0.0103941	MtrunA17Chr8	21038131	21068698	-	mRNA	MtrunA17Chr8g0358571
MtrunA17Chr7g0225681	2926.28	-1.02141	0.252224	-4.04964	5.12967e-05	0.0107346	MtrunA17Chr7	10804868	10810828	+	mRNA	MtrunA17Chr7g0225681
MtrunA17Chr8g0346101	1214.62	1.05172	0.260769	4.03315	5.50333e-05	0.0114047	MtrunA17Chr8	9084795	9087068	+	mRNA	MtrunA17Chr8g0346101
MtrunA17Chr6g0476001	152.544	-1.84277	0.458451	-4.01957	5.83046e-05	0.0119665	MtrunA17Chr6	30670386	30673096	-	mRNA	MtrunA17Chr6g0476001
MtrunA17Chr1g0177241	1537.2	-0.785542	0.195656	-4.01491	5.94691e-05	0.0120892	MtrunA17Chr1	28759484	28776410	+	mRNA	MtrunA17Chr1g0177241
MtrunA17Chr4g0014591	109.024	2.3735	0.592747	4.00424	6.22184e-05	0.0125288	MtrunA17Chr4	11942046	11943806	-	mRNA	MtrunA17Chr4g0014591
MtrunA17Chr7g0236791	167.732	2.31256	0.578192	3.99964	6.34396e-05	0.0126553	MtrunA17Chr7	26950603	26951540	+	mRNA	MtLegin27
MtrunA17Chr5g0414931	808.446	1.40627	0.352042	3.9946	6.4803e-05	0.0128044	MtrunA17Chr5	15829876	15831792	+	mRNA	MtRRA4;MtRR4
MtrunA17Chr5g0439121	196.158	-1.58237	0.396339	-3.99248	6.53869e-05	0.0128044	MtrunA17Chr5	38116992	38124821	+	mRNA	MtrunA17Chr5g0439121
MtrunA17Chr1g0213461	3652.86	-0.704761	0.176671	-3.98912	6.63193e-05	0.0128048	MtrunA17Chr1	56348094	56391106	+	mRNA	MtrunA17Chr1g0213461
MtrunA17Chr8g0392261	3609.27	-0.78601	0.197086	-3.98816	6.65885e-05	0.0128048	MtrunA17Chr8	48908307	48928794	-	mRNA	MtrunA17Chr8g0392261
MtrunA17Chr2g0290621	2765.69	-0.839261	0.211085	-3.97594	7.01013e-05	0.0133599	MtrunA17Chr2	9921211	9939584	+	mRNA	MtrunA17Chr2g0290621
MtrunA17Chr6g0486221	3157.73	-0.769745	0.194164	-3.9644	7.3582e-05	0.0138992	MtrunA17Chr6	40688252	40694678	-	mRNA	MtrunA17Chr6g0486221
MtrunA17Chr5g0417811	3130.41	-0.990114	0.250285	-3.95594	7.62332e-05	0.0142737	MtrunA17Chr5	18379106	18388964	+	mRNA	MtrunA17Chr5g0417811
MtrunA17Chr8g0340821	10836.8	0.744301	0.18826	3.95357	7.69929e-05	0.0142905	MtrunA17Chr8	4546554	4548388	-	mRNA	MtVSP
MtrunA17Chr1g0148561	1234.36	-0.904846	0.230549	-3.92475	8.68192e-05	0.0158389	MtrunA17Chr1	1951654	1965880	+	mRNA	MtrunA17Chr1g0148561
MtrunA17Chr4g0069831	3187.15	-0.868839	0.221356	-3.92508	8.67006e-05	0.0158389	MtrunA17Chr4	59625724	59634968	-	mRNA	MtrunA17Chr4g0069831
MtrunA17Chr8g0348161	206.056	1.436	0.366508	3.91806	8.92637e-05	0.0161469	MtrunA17Chr8	10870462	10872151	-	mRNA	MtrunA17Chr8g0348161
MtrunA17Chr1g0163891	910.904	-0.883681	0.225899	-3.91185	9.15927e-05	0.0163143	MtrunA17Chr1	13736723	13773200	+	mRNA	MtrunA17Chr1g0163891
MtrunA17Chr1g0191121	1512.25	-0.815728	0.208562	-3.91121	9.18367e-05	0.0163143	MtrunA17Chr1	40190829	40220432	+	mRNA	MtrunA17Chr1g0191121
MtrunA17Chr7g0276451	1997.44	-0.749564	0.191728	-3.90951	9.24819e-05	0.0163143	MtrunA17Chr7	55956520	55967152	-	mRNA	MtDCL1
MtrunA17Chr8g0374321	3641.65	-0.726068	0.18594	-3.90486	9.42788e-05	0.0164949	MtrunA17Chr8	36353746	36357984	+	mRNA	MtrunA17Chr8g0374321
MtrunA17Chr3g0114431	162.069	-2.21407	0.567311	-3.90274	9.51097e-05	0.016505	MtrunA17Chr3	35913088	35914277	-	mRNA	MtrunA17Chr3g0114431
MtrunA17Chr1g0183851	14059.8	0.64318	0.165753	3.88034	0.000104309	0.0175582	MtrunA17Chr1	34503989	34505954	+	mRNA	MtrunA17Chr1g0183851
MtrunA17Chr4g0059921	3432.53	-0.73933	0.190534	-3.8803	0.000104326	0.0175582	MtrunA17Chr4	52466751	52477369	-	mRNA	MtrunA17Chr4g0059921
MtrunA17Chr4g0066651	3666.46	-0.772878	0.199197	-3.87997	0.000104469	0.0175582	MtrunA17Chr4	57308945	57330703	-	mRNA	MtrunA17Chr4g0066651
MtrunA17Chr4g0069401	3882.35	-0.867435	0.223554	-3.8802	0.000104371	0.0175582	MtrunA17Chr4	59320109	59326688	+	mRNA	MtABAB17
MtrunA17Chr2g0290831	137.575	-1.73462	0.447594	-3.87544	0.000106431	0.0176106	MtrunA17Chr2	10173716	10174580	-	mRNA	MtrunA17Chr2g0290831
MtrunA17Chr8g0375021	6089.68	-0.715089	0.184436	-3.87716	0.000105681	0.0176106	MtrunA17Chr8	36890796	36900349	+	mRNA	MtrunA17Chr8g0375021
MtrunA17Chr3g0101771	248.131	-1.30174	0.336549	-3.86792	0.000109769	0.0180232	MtrunA17Chr3	26308241	26309430	+	mRNA	MtrunA17Chr3g0101771
MtrunA17Chr6g0454951	1429.84	-0.81903	0.211983	-3.86366	0.000111699	0.0182001	MtrunA17Chr6	5114934	5124364	-	mRNA	MtrunA17Chr6g0454951
MtrunA17Chr4g0046591	2442.71	-0.785515	0.20343	-3.86134	0.000112766	0.0182347	MtrunA17Chr4	42926592	42937007	+	mRNA	MtrunA17Chr4g0046591
MtrunA17Chr2g0323691	566.903	-1.03512	0.26876	-3.85146	0.000117416	0.0188439	MtrunA17Chr2	44148742	44165580	-	mRNA	MtrunA17Chr2g0323691
MtrunA17Chr1g0195821	9491.21	0.937345	0.243781	3.84503	0.000120537	0.0192005	MtrunA17Chr1	43606152	43607323	-	mRNA	MtrunA17Chr1g0195821
MtrunA17Chr3g0124341	3332.9	0.881284	0.23048	3.82368	0.000131473	0.0207873	MtrunA17Chr3	43159412	43161257	-	mRNA	MtrunA17Chr3g0124341
MtrunA17Chr6g0476951	1909.73	-1.12237	0.294242	-3.81446	0.00013648	0.0214203	MtrunA17Chr6	31679112	31679991	+	mRNA	MtKunitz37
MtrunA17Chr2g0289861	45842.5	0.697199	0.18385	3.79222	0.000149306	0.0232623	MtrunA17Chr2	9266468	9268680	+	mRNA	MtrunA17Chr2g0289861
MtrunA17Chr8g0376311	1359.85	-0.787569	0.208798	-3.77192	0.000161995	0.0250564	MtrunA17Chr8	37896378	37915420	+	mRNA	MtrunA17Chr8g0376311
MtrunA17Chr6g0471941	2145.35	-0.695236	0.184995	-3.75813	0.000171189	0.026288	MtrunA17Chr6	23378164	23385224	+	mRNA	MtrunA17Chr6g0471941
MtrunA17Chr1g0148841	1066.92	-0.799987	0.213612	-3.74505	0.000180358	0.0274982	MtrunA17Chr1	2199960	2209315	-	mRNA	MtPDR1c
MtrunA17Chr1g0199191	2454.87	-0.676324	0.181043	-3.73572	0.00018718	0.0275541	MtrunA17Chr1	45992774	46013030	-	mRNA	MtrunA17Chr1g0199191
MtrunA17Chr3g0077601	869.929	-0.841863	0.225324	-3.73624	0.000186792	0.0275541	MtrunA17Chr3	329949	333751	-	mRNA	MtrunA17Chr3g0077601
MtrunA17Chr3g0085651	1264.98	-0.840174	0.224754	-3.73819	0.000185352	0.0275541	MtrunA17Chr3	7077010	7103931	+	mRNA	MtrunA17Chr3g0085651
MtrunA17Chr3g0123171	1359.49	-0.906971	0.242512	-3.7399	0.000184093	0.0275541	MtrunA17Chr3	42426674	42434638	+	mRNA	MtrunA17Chr3g0123171
MtrunA17Chr4g0053701	8259.06	0.819175	0.218977	3.74092	0.000183345	0.0275541	MtrunA17Chr4	47603008	47606719	+	mRNA	MtNRAMP7
MtrunA17Chr4g0052341	2115.12	-0.926724	0.248367	-3.73126	0.000190521	0.0278539	MtrunA17Chr4	46497907	46515319	+	mRNA	MtrunA17Chr4g0052341
MtrunA17Chr6g0457431	174.897	-1.93545	0.51909	-3.72855	0.000192586	0.0278691	MtrunA17Chr6	7168279	7170502	-	mRNA	MtrunA17Chr6g0457431
MtrunA17Chr7g0252971	315.316	-1.3706	0.36768	-3.7277	0.000193236	0.0278691	MtrunA17Chr7	39730384	39732560	+	mRNA	MtrunA17Chr7g0252971
MtrunA17Chr1g0151061	942.989	-0.806083	0.216484	-3.72352	0.000196462	0.0279565	MtrunA17Chr1	4013847	4036856	+	mRNA	MtrunA17Chr1g0151061
MtrunA17Chr1g0202741	323.56	-1.36211	0.365773	-3.72391	0.000196158	0.0279565	MtrunA17Chr1	48765604	48771564	+	mRNA	MtrunA17Chr1g0202741
MtrunA17Chr2g0313261	9906.74	0.667638	0.179544	3.71852	0.000200391	0.0283002	MtrunA17Chr2	36045173	36060233	-	mRNA	MtrunA17Chr2g0313261
MtrunA17Chr5g0394641	2517.96	-0.989556	0.266218	-3.71709	0.000201529	0.0283002	MtrunA17Chr5	954317	962390	-	mRNA	MtrunA17Chr5g0394641
MtrunA17Chr5g0399251	3587.09	-0.679492	0.183091	-3.71123	0.000206251	0.028774	MtrunA17Chr5	3842081	3851932	-	mRNA	MtrunA17Chr5g0399251
MtrunA17Chr1g0155201	2046.11	-0.691732	0.186474	-3.70954	0.000207634	0.0287788	MtrunA17Chr1	7104406	7111798	-	mRNA	MtrunA17Chr1g0155201
MtrunA17Chr5g0429951	819.511	-0.912616	0.246703	-3.69924	0.000216244	0.0297789	MtrunA17Chr5	31164623	31171283	-	mRNA	MtrunA17Chr5g0429951
MtrunA17Chr2g0314841	3032.59	-0.743001	0.201291	-3.69118	0.000223213	0.0299765	MtrunA17Chr2	37199087	37207022	-	mRNA	MtrunA17Chr2g0314841
MtrunA17Chr3g0095091	1258.02	-0.891284	0.241284	-3.69392	0.000220819	0.0299765	MtrunA17Chr3	18406189	18429513	+	mRNA	MtrunA17Chr3g0095091
MtrunA17Chr4g0010711	1888.14	-0.764403	0.207333	-3.68683	0.000227064	0.0299765	MtrunA17Chr4	8402449	8411970	-	mRNA	MtrunA17Chr4g0010711
MtrunA17Chr4g0014641	135.395	2.05019	0.554782	3.69549	0.000219467	0.0299765	MtrunA17Chr4	11974642	11976293	+	mRNA	MtrunA17Chr4g0014641
MtrunA17Chr5g0417741	443.152	-1.03019	0.27937	-3.68755	0.000226424	0.0299765	MtrunA17Chr5	18269137	18273220	-	mRNA	MtrunA17Chr5g0417741
MtrunA17Chr5g0430901	2006.39	-0.740744	0.200853	-3.68799	0.000226036	0.0299765	MtrunA17Chr5	31968095	31974826	+	mRNA	MtrunA17Chr5g0430901
MtrunA17Chr6g0476241	561.404	-1.09532	0.29713	-3.68633	0.00022751	0.0299765	MtrunA17Chr6	31106447	31115864	+	mRNA	MtrunA17Chr6g0476241
MtrunA17Chr4g0028551	316.975	1.20178	0.327333	3.67141	0.000241216	0.0313948	MtrunA17Chr4	29478958	29481123	-	mRNA	MtNRT2.1
MtrunA17Chr7g0214481	2251.75	-0.780128	0.212437	-3.67227	0.000240402	0.0313948	MtrunA17Chr7	533849	554725	-	mRNA	MtrunA17Chr7g0214481
MtrunA17Chr1g0148421	4596.83	-0.692819	0.188884	-3.66797	0.000244487	0.0316277	MtrunA17Chr1	1827210	1836149	-	mRNA	MtrunA17Chr1g0148421
MtrunA17Chr7g0265031	1119.66	-0.761138	0.207599	-3.66638	0.000246005	0.0316324	MtrunA17Chr7	48415976	48451739	+	mRNA	MtrunA17Chr7g0265031
MtrunA17Chr2g0282581	1886.67	-1.02948	0.281275	-3.66004	0.000252178	0.0322319	MtrunA17Chr2	4013783	4024706	-	mRNA	MtrunA17Chr2g0282581
MtrunA17Chr1g0181721	3057.56	-0.64705	0.17694	-3.65688	0.000255304	0.0324373	MtrunA17Chr1	32699810	32709555	-	mRNA	MtrunA17Chr1g0181721
MtrunA17Chr5g0409171	355.759	-1.46468	0.401296	-3.64988	0.000262359	0.0331364	MtrunA17Chr5	11020896	11026217	-	mRNA	MtrunA17Chr5g0409171
MtrunA17Chr1g0174801	439.71	-1.10007	0.301611	-3.64732	0.000264985	0.0332713	MtrunA17Chr1	26167533	26171857	-	mRNA	MtrunA17Chr1g0174801
MtrunA17Chr4g0048581	1551.83	-0.840881	0.230723	-3.64455	0.000267856	0.033435	MtrunA17Chr4	44227675	44231648	+	mRNA	MtrunA17Chr4g0048581
MtrunA17Chr8g0363111	75.8822	-2.1693	0.595561	-3.64244	0.000270063	0.0335145	MtrunA17Chr8	27685567	27697082	-	mRNA	MtrunA17Chr8g0363111
MtrunA17Chr4g0070771	4280.31	-0.641461	0.176578	-3.63273	0.000280443	0.0344027	MtrunA17Chr4	60279107	60294889	-	mRNA	MtrunA17Chr4g0070771
MtrunA17Chr7g0260331	1903.46	-0.707416	0.194677	-3.6338	0.000279283	0.0344027	MtrunA17Chr7	45186618	45189571	+	mRNA	MtrunA17Chr7g0260331
MtrunA17Chr1g0190391	757.127	-0.990652	0.274262	-3.61206	0.000303769	0.0364372	MtrunA17Chr1	39621884	39641926	-	mRNA	MtrunA17Chr1g0190391
MtrunA17Chr3g0117061	2324.48	-0.685177	0.189754	-3.61087	0.000305174	0.0364372	MtrunA17Chr3	38077794	38080340	-	mRNA	MtrunA17Chr3g0117061
MtrunA17Chr4g0053431	6957.86	0.610184	0.169203	3.60622	0.000310685	0.0364372	MtrunA17Chr4	47393142	47394930	+	mRNA	MtMYB101
MtrunA17Chr5g0430141	1278.85	-0.745046	0.206427	-3.60926	0.000307076	0.0364372	MtrunA17Chr5	31368416	31375348	-	mRNA	MtrunA17Chr5g0430141
MtrunA17Chr6g0467911	1036.58	-0.77188	0.213682	-3.61228	0.000303514	0.0364372	MtrunA17Chr6	16968851	16971373	+	mRNA	MtrunA17Chr6g0467911
MtrunA17Chr6g0468241	567.975	0.945801	0.262	3.60992	0.000306291	0.0364372	MtrunA17Chr6	17331668	17332406	+	ncRNA	MtrunA17Chr6g0468241
MtrunA17Chr7g0269621	13898.7	0.600846	0.166592	3.6067	0.000310116	0.0364372	MtrunA17Chr7	51563851	51566129	+	mRNA	MtrunA17Chr7g0269621
MtrunA17Chr7g0275541	657.719	-0.908599	0.251794	-3.6085	0.000307969	0.0364372	MtrunA17Chr7	55454160	55464085	-	mRNA	MtrunA17Chr7g0275541
MtrunA17Chr1g0163601	418.253	-1.49083	0.414797	-3.59411	0.000325499	0.0377597	MtrunA17Chr1	13416463	13419989	-	mRNA	MtrunA17Chr1g0163601
MtrunA17Chr4g0040111	2942.61	-0.650517	0.180977	-3.59447	0.000325047	0.0377597	MtrunA17Chr4	38091631	38100294	+	mRNA	MtrunA17Chr4g0040111
MtrunA17Chr3g0103331	3904.41	-0.672457	0.18741	-3.58817	0.000333007	0.0378214	MtrunA17Chr3	27692317	27708675	-	mRNA	MtrunA17Chr3g0103331
MtrunA17Chr4g0003841	396.901	-1.18544	0.330359	-3.58833	0.000332806	0.0378214	MtrunA17Chr4	2940066	2950880	+	mRNA	MtrunA17Chr4g0003841
MtrunA17Chr6g0454081	137.277	1.65904	0.462374	3.58808	0.000333119	0.0378214	MtrunA17Chr6	4351720	4358461	+	mRNA	MtrunA17Chr6g0454081
MtrunA17Chr8g0348721	3828.66	-0.757393	0.210842	-3.59223	0.000327866	0.0378214	MtrunA17Chr8	11317334	11329064	-	mRNA	MtrunA17Chr8g0348721
MtrunA17Chr1g0205451	5192.15	-0.737339	0.205606	-3.58618	0.000335563	0.0378523	MtrunA17Chr1	50659476	50668168	-	mRNA	MtrunA17Chr1g0205451
MtrunA17Chr4g0068501	3137.09	0.698103	0.194723	3.58511	0.000336938	0.0378523	MtrunA17Chr4	58607600	58609513	+	mRNA	MtrunA17Chr4g0068501
MtrunA17Chr3g0121611	2518.6	-0.767142	0.214322	-3.57939	0.000344396	0.0384876	MtrunA17Chr3	41397129	41406011	-	mRNA	MtrunA17Chr3g0121611
MtrunA17Chr7g0236491	1650.24	-0.698453	0.195222	-3.57773	0.000346589	0.0385309	MtrunA17Chr7	26679298	26694967	-	mRNA	MtrunA17Chr7g0236491
MtrunA17Chr1g0192781	514.42	1.32222	0.370971	3.5642	0.000364963	0.0403417	MtrunA17Chr1	41340835	41342340	+	mRNA	MtNAS1
MtrunA17Chr3g0079881	677.942	-0.902941	0.253422	-3.56299	0.000366657	0.0403417	MtrunA17Chr3	2246699	2252110	-	mRNA	MtrunA17Chr3g0079881
MtrunA17Chr3g0091511	531.499	-1.14318	0.321127	-3.55989	0.000371012	0.0404044	MtrunA17Chr3	12829657	12845188	+	mRNA	MtrunA17Chr3g0091511
MtrunA17Chr4g0033901	162.827	-1.47102	0.41322	-3.55989	0.00037101	0.0404044	MtrunA17Chr4	33736198	33739672	+	mRNA	MtrunA17Chr4g0033901
MtrunA17Chr1g0155031	3493.1	-0.67773	0.190489	-3.55783	0.000373927	0.0405151	MtrunA17Chr1	6968055	6975139	+	mRNA	MtrunA17Chr1g0155031
MtrunA17Chr2g0277821	3712.62	-0.917865	0.258353	-3.55276	0.000381216	0.0410963	MtrunA17Chr2	786902	792760	+	mRNA	MtrunA17Chr2g0277821
MtrunA17Chr3g0085471	761.247	-0.814744	0.229989	-3.54254	0.0003963	0.0425077	MtrunA17Chr3	6821894	6839010	+	mRNA	MtrunA17Chr3g0085471
MtrunA17Chr2g0292291	204.176	1.46604	0.414633	3.53575	0.000406615	0.043371	MtrunA17Chr2	11274489	11276789	-	mRNA	MtPrx35
MtrunA17Chr3g0091711	79.1747	3.14716	0.890391	3.53459	0.000408413	0.043371	MtrunA17Chr3	13028152	13030900	-	mRNA	MtrunA17Chr3g0091711
MtrunA17Chr2g0311721	20573.2	0.733206	0.20789	3.52689	0.000420471	0.0444305	MtrunA17Chr2	34753840	34756945	-	mRNA	MtKELCH
MtrunA17Chr1g0147021	1013.68	-0.977956	0.277816	-3.52016	0.00043128	0.0447162	MtrunA17Chr1	743795	753684	+	mRNA	VsENBP1-like
MtrunA17Chr2g0308711	7167.79	-0.585327	0.166197	-3.52189	0.000428487	0.0447162	MtrunA17Chr2	31577398	31596842	-	mRNA	MtrunA17Chr2g0308711
MtrunA17Chr2g0332241	11577.5	-0.594956	0.168877	-3.52301	0.000426675	0.0447162	MtrunA17Chr2	50345353	50352777	-	mRNA	MtABCG10
MtrunA17Chr8g0367961	1561.06	-0.696151	0.19777	-3.51999	0.000431555	0.0447162	MtrunA17Chr8	31510907	31520597	-	mRNA	MtrunA17Chr8g0367961
MtrunA17Chr1g0185241	2837.25	-0.894162	0.254517	-3.51317	0.000442799	0.0456596	MtrunA17Chr1	35669459	35677081	-	mRNA	MtrunA17Chr1g0185241
MtrunA17Chr4g0037101	6182.67	-0.603724	0.171977	-3.5105	0.00044727	0.045899	MtrunA17Chr4	35746862	35757775	-	mRNA	MtrunA17Chr4g0037101
MtrunA17Chr1g0190821	563.973	-1.10315	0.314447	-3.50821	0.000451126	0.0460732	MtrunA17Chr1	39944538	39946554	-	mRNA	MtN26-2
MtrunA17Chr1g0195691	20397.1	-0.643162	0.183884	-3.49764	0.000469388	0.0477099	MtrunA17Chr1	43501696	43509317	-	mRNA	MtrunA17Chr1g0195691
MtrunA17Chr2g0326991	700.087	-0.83069	0.237694	-3.4948	0.000474424	0.0479933	MtrunA17Chr2	46673829	46682106	-	mRNA	MtrunA17Chr2g0326991
MtrunA17Chr2g0288271	565.101	0.980278	0.280957	3.48907	0.000484698	0.0488013	MtrunA17Chr2	8063127	8064213	+	mRNA	MtrunA17Chr2g0288271
MtrunA17Chr3g0096261	569.254	-0.883948	0.253627	-3.48523	0.000491715	0.0492754	MtrunA17Chr3	20246048	20259401	+	mRNA	MtrunA17Chr3g0096261
MtrunA17Chr5g0430581	623.366	-0.954714	0.275117	-3.47021	0.000520049	0.0518713	MtrunA17Chr5	31757729	31765984	-	mRNA	MtrunA17Chr5g0430581
MtrunA17Chr8g0379931	178.234	-1.31984	0.380489	-3.46879	0.000522812	0.0519043	MtrunA17Chr8	40356426	40367488	+	mRNA	MtrunA17Chr8g0379931
MtrunA17Chr6g0473411	588.819	-1.04349	0.302107	-3.45404	0.000552255	0.0545736	MtrunA17Chr6	26267923	26271383	+	mRNA	MtrunA17Chr6g0473411
MtrunA17Chr5g0396241	556.661	-0.882157	0.255495	-3.45273	0.000554942	0.0545864	MtrunA17Chr5	1887087	1892095	-	mRNA	MtrunA17Chr5g0396241
MtrunA17Chr2g0300141	381.304	1.2706	0.368637	3.44675	0.00056737	0.0555528	MtrunA17Chr2	17930802	17933599	+	mRNA	MtrunA17Chr2g0300141
MtrunA17Chr8g0383131	8031.66	0.59218	0.171996	3.44299	0.000575311	0.0560731	MtrunA17Chr8	42512105	42514579	+	mRNA	MtrunA17Chr8g0383131
MtrunA17Chr5g0431501	2220.65	-0.723771	0.210394	-3.44007	0.000581565	0.056425	MtrunA17Chr5	32344820	32346891	-	mRNA	MtrunA17Chr5g0431501
MtrunA17Chr1g0194721	1769.34	-0.708837	0.206302	-3.43593	0.000590532	0.0570358	MtrunA17Chr1	42801500	42820492	+	mRNA	MtrunA17Chr1g0194721
MtrunA17Chr2g0333191	8296.01	-0.57701	0.168087	-3.4328	0.000597376	0.0571793	MtrunA17Chr2	51034476	51047381	-	mRNA	MtrunA17Chr2g0333191
MtrunA17Chr7g0267181	1794.45	0.699954	0.203894	3.43292	0.000597112	0.0571793	MtrunA17Chr7	50009330	50010504	-	mRNA	MtrunA17Chr7g0267181
MtrunA17Chr3g0115391	1840.13	-0.723877	0.2113	-3.42583	0.000612922	0.0582407	MtrunA17Chr3	36689550	36701191	+	mRNA	MtrunA17Chr3g0115391
MtrunA17Chr7g0219001	1723.63	-0.703314	0.205324	-3.42539	0.000613922	0.0582407	MtrunA17Chr7	4209460	4220729	+	mRNA	MtrunA17Chr7g0219001
MtrunA17Chr3g0129451	2505.53	-0.777048	0.227053	-3.42232	0.000620884	0.0586406	MtrunA17Chr3	46975228	46983344	+	mRNA	MtrunA17Chr3g0129451
MtrunA17Chr3g0098181	1343.95	-0.722254	0.211345	-3.41742	0.000632167	0.0593798	MtrunA17Chr3	22965424	22981516	+	mRNA	MtrunA17Chr3g0098181
MtrunA17Chr7g0223501	1373.07	-0.705333	0.206448	-3.41652	0.000634274	0.0593798	MtrunA17Chr7	8743746	8745154	+	mRNA	MtrunA17Chr7g0223501
MtrunA17Chr5g0407701	1753.58	-0.691154	0.202416	-3.41453	0.000638922	0.0595536	MtrunA17Chr5	10139778	10144403	+	mRNA	MtrunA17Chr5g0407701
MtrunA17Chr1g0172461	133.105	-1.50802	0.442231	-3.41004	0.000649538	0.06028	MtrunA17Chr1	21409128	21416331	-	mRNA	MtrunA17Chr1g0172461
MtrunA17Chr6g0481011	1212.94	-0.724445	0.212808	-3.40422	0.00066354	0.0613128	MtrunA17Chr6	35852356	35865792	+	mRNA	MtrunA17Chr6g0481011
MtrunA17Chr3g0102261	385.965	-0.971454	0.285698	-3.40028	0.000673177	0.0619352	MtrunA17Chr3	26761927	26771469	-	mRNA	MtrunA17Chr3g0102261
MtrunA17Chr4g0044341	3413.75	-0.602413	0.177243	-3.39881	0.000676806	0.0620018	MtrunA17Chr4	41231173	41239089	+	mRNA	MtrunA17Chr4g0044341
MtrunA17Chr3g0127301	2034.78	-0.650742	0.191557	-3.39711	0.000681008	0.0621201	MtrunA17Chr3	45418457	45432318	-	mRNA	MtrunA17Chr3g0127301
MtrunA17Chr8g0338861	243.927	-1.15024	0.339556	-3.38748	0.000705374	0.064069	MtrunA17Chr8	3147305	3157086	-	mRNA	MtrunA17Chr8g0338861
MtrunA17Chr7g0255431	5171.24	-0.682664	0.202157	-3.37691	0.000733055	0.0663011	MtrunA17Chr7	41367451	41378995	-	mRNA	MtrunA17Chr7g0255431
MtrunA17Chr3g0125251	1305.68	-0.87167	0.258782	-3.36835	0.00075619	0.0678188	MtrunA17Chr3	43781768	43797186	+	mRNA	ASHH2-like
MtrunA17Chr3g0144371	1790.12	-0.694168	0.206019	-3.36943	0.00075324	0.0678188	MtrunA17Chr3	57753234	57779359	-	mRNA	MtrunA17Chr3g0144371
MtrunA17Chr4g0033201	273.224	-1.48407	0.441762	-3.35942	0.000781055	0.0696761	MtrunA17Chr4	33136610	33140846	+	mRNA	MtrunA17Chr4g0033201
MtrunA17Chr5g0397991	391.179	1.0191	0.303494	3.35789	0.00078539	0.0696761	MtrunA17Chr5	3005041	3007267	+	mRNA	MtMATE56
MtrunA17Chr7g0260161	925.209	-0.884227	0.263364	-3.35744	0.000786692	0.0696761	MtrunA17Chr7	45058644	45066332	+	mRNA	MtrunA17Chr7g0260161
MtrunA17Chr2g0313591	136.225	-1.46315	0.436217	-3.35418	0.000796004	0.0699206	MtrunA17Chr2	36270426	36289425	+	mRNA	MtrunA17Chr2g0313591
MtrunA17Chr2g0323681	564.529	-0.917948	0.273657	-3.35437	0.000795454	0.0699206	MtrunA17Chr2	44147401	44148432	+	mRNA	MtrunA17Chr2g0323681
MtrunA17Chr1g0167981	3014.42	-0.603626	0.180082	-3.35195	0.00080244	0.0700975	MtrunA17Chr1	16851098	16879499	-	mRNA	MtrunA17Chr1g0167981
MtrunA17Chr4g0064861	2719.27	0.618745	0.184633	3.35121	0.000804586	0.0700975	MtrunA17Chr4	56124616	56126448	-	mRNA	MtrunA17Chr4g0064861
MtrunA17Chr4g0069201	3232.92	0.833228	0.248809	3.34887	0.00081142	0.0704055	MtrunA17Chr4	59143922	59146416	+	mRNA	MtrunA17Chr4g0069201
MtrunA17Chr3g0141781	1301.64	0.722956	0.216006	3.34693	0.00081712	0.070613	MtrunA17Chr3	55862888	55863824	+	mRNA	MtrunA17Chr3g0141781
MtrunA17Chr8g0389011	342.758	-1.04225	0.311766	-3.34307	0.000828565	0.0713134	MtrunA17Chr8	46650593	46657014	+	mRNA	MtrunA17Chr8g0389011
MtrunA17Chr3g0115531	6037.14	-0.641576	0.192226	-3.33761	0.000845011	0.072147	MtrunA17Chr3	36837030	36849230	-	mRNA	MtrunA17Chr3g0115531
MtrunA17Chr3g0132411	372.805	1.17312	0.351418	3.33825	0.000843065	0.072147	MtrunA17Chr3	49087263	49088451	-	mRNA	MtENODL13;MtPCY5
MtrunA17Chr4g0056111	1128.23	-0.77638	0.232939	-3.33298	0.000859207	0.0730669	MtrunA17Chr4	49584309	49592929	+	mRNA	MtrunA17Chr4g0056111
MtrunA17Chr4g0073041	3499.68	-0.648326	0.194675	-3.33029	0.000867548	0.0730728	MtrunA17Chr4	62018753	62022838	-	mRNA	MtTPS8
MtrunA17Chr5g0414761	710.831	-0.844393	0.253514	-3.33075	0.000866113	0.0730728	MtrunA17Chr5	15712471	15717345	+	mRNA	MtrunA17Chr5g0414761
MtrunA17Chr7g0256721	1040.68	-0.889091	0.267022	-3.32965	0.000869548	0.0730728	MtrunA17Chr7	42503098	42508245	+	mRNA	MtrunA17Chr7g0256721
MtrunA17Chr2g0290411	394.068	-0.981655	0.295218	-3.32518	0.000883604	0.0739629	MtrunA17Chr2	9696384	9700223	+	mRNA	MtrunA17Chr2g0290411
MtrunA17Chr1g0204981	1218.05	-0.740914	0.223162	-3.32006	0.000899965	0.0747462	MtrunA17Chr1	50319913	50327769	-	mRNA	MtrunA17Chr1g0204981
MtrunA17Chr1g0210061	1629.4	-0.952647	0.286887	-3.32063	0.000898132	0.0747462	MtrunA17Chr1	53903010	53909000	+	mRNA	MtrunA17Chr1g0210061
MtrunA17Chr1g0163031	909.069	-0.784218	0.236808	-3.31161	0.000927597	0.0767425	MtrunA17Chr1	12817592	12821186	-	mRNA	MtrunA17Chr1g0163031
MtrunA17Chr5g0393611	508.215	-0.852586	0.257579	-3.31	0.000932956	0.0768878	MtrunA17Chr5	220116	234936	-	mRNA	MtrunA17Chr5g0393611
MtrunA17Chr2g0313601	786.717	-0.792039	0.239527	-3.30667	0.00094411	0.0775078	MtrunA17Chr2	36292214	36305658	+	mRNA	MtrunA17Chr2g0313601
MtrunA17Chr3g0121561	1511.7	-0.660981	0.200035	-3.30432	0.000952056	0.0775828	MtrunA17Chr3	41342729	41359421	-	mRNA	MtrunA17Chr3g0121561
MtrunA17Chr7g0270511	1060.63	-0.726926	0.219997	-3.30425	0.000952292	0.0775828	MtrunA17Chr7	52192040	52208968	+	mRNA	MtrunA17Chr7g0270511
MtrunA17Chr1g0152211	3919.17	-0.768022	0.232916	-3.29742	0.000975775	0.0791936	MtrunA17Chr1	4984798	5000650	+	mRNA	MtrunA17Chr1g0152211
MtrunA17Chr3g0137091	3289.04	-0.619718	0.188478	-3.28801	0.00100899	0.0815792	MtrunA17Chr3	52486835	52506323	+	mRNA	MtrunA17Chr3g0137091
MtrunA17Chr3g0086221	1822.93	-0.620155	0.188695	-3.28655	0.00101423	0.0816933	MtrunA17Chr3	7687209	7696325	-	mRNA	MtrunA17Chr3g0086221
MtrunA17Chr3g0111591	458.409	-0.871129	0.265279	-3.28382	0.0010241	0.0821786	MtrunA17Chr3	33893713	33895211	+	mRNA	MtrunA17Chr3g0111591
MtrunA17Chr2g0279401	16014.2	0.826392	0.251922	3.28034	0.0010368	0.082347	MtrunA17Chr2	1857209	1862506	+	mRNA	MtrunA17Chr2g0279401
MtrunA17Chr2g0282771	3519.22	-0.653878	0.199412	-3.27903	0.00104163	0.082347	MtrunA17Chr2	4166961	4176164	-	mRNA	MtrunA17Chr2g0282771
MtrunA17Chr2g0312441	8715.75	-0.549896	0.167664	-3.27976	0.00103895	0.082347	MtrunA17Chr2	35317912	35328097	+	mRNA	MtrunA17Chr2g0312441
MtrunA17Chr7g0225241	966.217	-0.737654	0.22491	-3.27977	0.00103892	0.082347	MtrunA17Chr7	10406258	10408496	+	mRNA	MtrunA17Chr7g0225241
MtrunA17Chr8g0354711	966.919	-0.713467	0.218018	-3.27251	0.00106597	0.08396	MtrunA17Chr8	16305475	16311683	+	mRNA	MtrunA17Chr8g0354711
MtrunA17Chr8g0383341	1173.2	-0.730815	0.224176	-3.26001	0.0011141	0.0874281	MtrunA17Chr8	42622766	42649051	-	mRNA	MtrunA17Chr8g0383341
MtrunA17Chr2g0327821	8584.58	-0.574157	0.176253	-3.25758	0.00112369	0.0875367	MtrunA17Chr2	47279253	47281040	-	mRNA	MtMYB113
MtrunA17Chr7g0220921	88.8625	2.68243	0.82336	3.2579	0.0011224	0.0875367	MtrunA17Chr7	6352125	6352581	+	mRNA	MtRTFL/DVL_12
MtrunA17Chr3g0116421	3267.56	-0.631048	0.193929	-3.25402	0.00113784	0.0876791	MtrunA17Chr3	37655242	37691561	+	mRNA	MtrunA17Chr3g0116421
MtrunA17Chr3g0120671	345.335	-0.96807	0.297406	-3.25504	0.00113375	0.0876791	MtrunA17Chr3	40683690	40698330	+	mRNA	MtrunA17Chr3g0120671
MtrunA17Chr8g0340451	194.935	1.22361	0.375864	3.25545	0.00113213	0.0876791	MtrunA17Chr8	4249351	4250314	+	mRNA	MtrunA17Chr8g0340451
MtrunA17Chr3g0087081	94.8243	-1.74677	0.537028	-3.25265	0.00114333	0.0877852	MtrunA17Chr3	8548014	8551720	-	mRNA	MtMET1-3
MtrunA17Chr3g0116301	260.472	1.60473	0.493747	3.25011	0.00115361	0.087858	MtrunA17Chr3	37546302	37547514	+	mRNA	MtrunA17Chr3g0116301
MtrunA17Chr6g0449501	1361.56	-0.654275	0.201303	-3.25021	0.0011532	0.087858	MtrunA17Chr6	455465	480700	-	mRNA	MtrunA17Chr6g0449501
MtrunA17Chr7g0224181	661.683	-0.777655	0.239399	-3.24836	0.00116074	0.087858	MtrunA17Chr7	9379487	9386927	+	mRNA	MtrunA17Chr7g0224181
MtrunA17MTg0490591	2152.77	0.615085	0.189309	3.2491	0.0011577	0.087858	MtrunA17MT	73140	80783	+	ncRNA	MtrunA17MTg0490591
MtrunA17Chr8g0386231	706.432	-0.997624	0.307453	-3.2448	0.00117531	0.088647	MtrunA17Chr8	44707473	44709358	-	mRNA	MtrunA17Chr8g0386231
MtrunA17Chr7g0237701	11656	0.587974	0.181335	3.24247	0.00118498	0.0890616	MtrunA17Chr7	27782336	27786269	-	mRNA	MtrunA17Chr7g0237701
MtrunA17Chr6g0469391	490.329	-0.888024	0.274875	-3.23064	0.00123513	0.0921816	MtrunA17Chr6	19094858	19100380	+	mRNA	MtrunA17Chr6g0469391
MtrunA17Chr6g0485191	197.087	-1.73172	0.536016	-3.23073	0.00123475	0.0921816	MtrunA17Chr6	39718799	39726115	-	mRNA	MtSULTR3.5
MtrunA17Chr2g0293841	2196.46	-0.596313	0.1847	-3.22854	0.00124423	0.0925373	MtrunA17Chr2	12540560	12563639	-	mRNA	MtrunA17Chr2g0293841
MtrunA17Chr2g0306521	87.5712	-1.80996	0.560855	-3.22714	0.00125034	0.0926686	MtrunA17Chr2	28107891	28114196	+	mRNA	MtrunA17Chr2g0306521
MtrunA17Chr2g0322881	1347.64	-0.718509	0.222908	-3.22333	0.00126708	0.093584	MtrunA17Chr2	43561317	43574281	+	mRNA	MtrunA17Chr2g0322881
MtrunA17Chr6g0479001	602.282	-0.798851	0.248146	-3.21928	0.00128513	0.0945898	MtrunA17Chr6	33595547	33604279	+	mRNA	MtrunA17Chr6g0479001
MtrunA17Chr8g0368401	3055.01	-0.617047	0.191979	-3.21414	0.00130835	0.0959682	MtrunA17Chr8	31847717	31864493	-	mRNA	MtrunA17Chr8g0368401
MtrunA17Chr6g0462711	533.4	-0.864922	0.269207	-3.21286	0.00131423	0.096069	MtrunA17Chr6	11746398	11750372	-	mRNA	MtrunA17Chr6g0462711
MtrunA17Chr2g0332541	638.793	0.835326	0.26022	3.21008	0.001327	0.0963431	MtrunA17Chr2	50667212	50670280	+	mRNA	MtrunA17Chr2g0332541
MtrunA17Chr3g0125911	5208.1	-0.635975	0.19811	-3.21021	0.0013264	0.0963431	MtrunA17Chr3	44330592	44335121	+	mRNA	MtADH
MtrunA17Chr8g0347291	2273.56	0.650085	0.202602	3.20868	0.00133346	0.0964836	MtrunA17Chr8	10253442	10255532	-	mRNA	MtrunA17Chr8g0347291
MtrunA17Chr7g0271941	1356.68	0.690893	0.215465	3.20652	0.00134351	0.0968822	MtrunA17Chr7	53214822	53217932	+	mRNA	MtrunA17Chr7g0271941
MtrunA17Chr1g0181861	22823.3	0.609417	0.190517	3.19874	0.00138028	0.0979352	MtrunA17Chr1	32852897	32855953	-	mRNA	MtrunA17Chr1g0181861
MtrunA17Chr2g0323631	536.047	-0.865855	0.270584	-3.19995	0.00137453	0.0979352	MtrunA17Chr2	44127496	44128649	+	mRNA	MtrunA17Chr2g0323631
MtrunA17Chr4g0009041	1384.55	-0.633842	0.198164	-3.19858	0.00138105	0.0979352	MtrunA17Chr4	7078768	7087185	-	mRNA	MtrunA17Chr4g0009041
MtrunA17Chr4g0060231	1065.42	-0.759051	0.237127	-3.20103	0.00136938	0.0979352	MtrunA17Chr4	52700924	52708627	-	mRNA	MtrunA17Chr4g0060231
MtrunA17Chr5g0409111	2771.61	-0.576357	0.180109	-3.20005	0.00137405	0.0979352	MtrunA17Chr5	10989089	11001655	+	mRNA	MtrunA17Chr5g0409111
MtrunA17Chr5g0397511	1070.27	-0.76791	0.240206	-3.19687	0.00138926	0.098191	MtrunA17Chr5	2741859	2748281	+	mRNA	MtrunA17Chr5g0397511
MtrunA17Chr1g0162861	5349.84	-0.789354	0.24741	-3.19047	0.00142042	0.0992578	MtrunA17Chr1	12624303	12630592	+	mRNA	MtrunA17Chr1g0162861
MtrunA17Chr2g0297791	76.7373	-2.14951	0.673881	-3.18975	0.00142395	0.0992578	MtrunA17Chr2	15829000	15830258	+	mRNA	MtrunA17Chr2g0297791
MtrunA17Chr4g0021951	585.492	0.832103	0.260628	3.19268	0.00140958	0.0992578	MtrunA17Chr4	21037637	21038567	+	mRNA	MtrunA17Chr4g0021951
MtrunA17Chr6g0459211	410.027	-0.880607	0.275989	-3.19073	0.00141915	0.0992578	MtrunA17Chr6	8421802	8427471	+	mRNA	MtrunA17Chr6g0459211
MtrunA17Chr7g0225971	149.448	-1.36069	0.426681	-3.18901	0.0014276	0.0992578	MtrunA17Chr7	11080814	11085614	-	mRNA	MtrunA17Chr7g0225971
MtrunA17Chr4g0074701	419.232	-0.906611	0.284506	-3.18661	0.00143949	0.0997598	MtrunA17Chr4	63268445	63280186	+	mRNA	MtrunA17Chr4g0074701
MtrunA17Chr3g0142361	496.572	-0.855971	0.268816	-3.18423	0.00145139	0.100157	MtrunA17Chr3	56342818	56346341	-	mRNA	MtrunA17Chr3g0142361
MtrunA17Chr4g0061111	975.69	-1.04342	0.327748	-3.18359	0.00145461	0.100157	MtrunA17Chr4	53269140	53281654	-	mRNA	MtrunA17Chr4g0061111
MtrunA17Chr4g0075171	617.48	0.942292	0.296249	3.18074	0.00146897	0.100821	MtrunA17Chr4	63517886	63519610	-	mRNA	MtDCT
MtrunA17Chr7g0217461	102.646	-2.38278	0.750703	-3.17407	0.00150317	0.102837	MtrunA17Chr7	2977938	2981612	+	mRNA	MtNPF7.7
MtrunA17Chr4g0047391	437.342	-0.861171	0.271684	-3.16975	0.00152569	0.104044	MtrunA17Chr4	43422640	43423259	+	mRNA	MtrunA17Chr4g0047391
MtrunA17Chr1g0149581	437.164	-0.869119	0.274899	-3.1616	0.00156906	0.104661	MtrunA17Chr1	2732890	2751368	+	mRNA	MtrunA17Chr1g0149581
MtrunA17Chr1g0175191	1162.36	-0.662404	0.209483	-3.16209	0.00156643	0.104661	MtrunA17Chr1	26613903	26632495	+	mRNA	MtrunA17Chr1g0175191
MtrunA17Chr1g0203341	815.323	-0.843584	0.266701	-3.16303	0.00156136	0.104661	MtrunA17Chr1	49187700	49192231	-	mRNA	MtrunA17Chr1g0203341
MtrunA17Chr2g0328851	4659.18	-0.563311	0.178025	-3.16422	0.00155499	0.104661	MtrunA17Chr2	47987597	48000830	+	mRNA	MtrunA17Chr2g0328851
MtrunA17Chr3g0120101	7997.48	-0.682008	0.215348	-3.16701	0.00154017	0.104661	MtrunA17Chr3	40231690	40241131	-	mRNA	MtrunA17Chr3g0120101
MtrunA17Chr5g0399321	4509.01	-0.575378	0.181787	-3.16512	0.00155017	0.104661	MtrunA17Chr5	3904423	3917877	-	mRNA	MtrunA17Chr5g0399321
MtrunA17Chr8g0372111	2722.27	-0.848383	0.268074	-3.16473	0.00155226	0.104661	MtrunA17Chr8	34680716	34687591	+	mRNA	MtrunA17Chr8g0372111
MtrunA17Chr2g0303451	2078.24	-0.591531	0.187632	-3.15262	0.00161813	0.107598	MtrunA17Chr2	21171282	21198441	-	mRNA	MtrunA17Chr2g0303451
MtrunA17Chr2g0323841	1286.88	0.715924	0.227213	3.15089	0.00162771	0.107899	MtrunA17Chr2	44235928	44239148	+	mRNA	MtrunA17Chr2g0323841
MtrunA17Chr4g0033521	647.15	-0.848553	0.269404	-3.14974	0.00163415	0.10799	MtrunA17Chr4	33475488	33492105	+	mRNA	MtrunA17Chr4g0033521
MtrunA17Chr2g0292961	693.567	-0.798039	0.253709	-3.14548	0.00165813	0.108901	MtrunA17Chr2	11869601	11875591	+	mRNA	MtrunA17Chr2g0292961
MtrunA17Chr6g0482041	1022.92	0.781088	0.248289	3.14588	0.00165588	0.108901	MtrunA17Chr6	36741342	36742378	+	mRNA	MtKunitz19
MtrunA17Chr7g0252111	651.019	0.82788	0.263302	3.14422	0.00166531	0.109037	MtrunA17Chr7	39123350	39125330	-	mRNA	MtrunA17Chr7g0252111
MtrunA17Chr4g0043981	829.991	-0.719826	0.22908	-3.14224	0.0016766	0.109441	MtrunA17Chr4	40935758	40953277	-	mRNA	MtrunA17Chr4g0043981
MtrunA17Chr2g0318821	3106.62	-0.554364	0.176631	-3.13853	0.00169796	0.110497	MtrunA17Chr2	40306459	40309074	-	mRNA	MtrunA17Chr2g0318821
MtrunA17Chr3g0120341	1421.81	0.723435	0.230916	3.13289	0.00173092	0.111959	MtrunA17Chr3	40408457	40411756	+	mRNA	MtZIP3
MtrunA17Chr6g0487571	3136.37	-0.642693	0.205135	-3.13303	0.00173012	0.111959	MtrunA17Chr6	41916413	41924261	+	mRNA	MtrunA17Chr6g0487571
MtrunA17Chr1g0203071	15299.4	0.536956	0.171686	3.12754	0.00176275	0.113449	MtrunA17Chr1	48979142	48980936	+	mRNA	MtrunA17Chr1g0203071
MtrunA17Chr7g0232251	2203.72	-0.640043	0.204667	-3.12724	0.00176458	0.113449	MtrunA17Chr7	22279648	22298985	+	mRNA	MtrunA17Chr7g0232251
MtrunA17Chr1g0176181	1977.66	-0.660165	0.211294	-3.12439	0.00178172	0.113525	MtrunA17Chr1	27660127	27682689	+	mRNA	MtrunA17Chr1g0176181
MtrunA17Chr2g0285731	6752.91	-0.515764	0.165052	-3.12486	0.00177887	0.113525	MtrunA17Chr2	6171430	6192022	-	mRNA	MtrunA17Chr2g0285731
MtrunA17Chr6g0487951	8610.69	0.512175	0.163843	3.126	0.00177199	0.113525	MtrunA17Chr6	42088382	42091633	-	mRNA	MtrunA17Chr6g0487951
MtrunA17Chr7g0238571	25554.7	0.789144	0.252891	3.12049	0.00180547	0.114356	MtrunA17Chr7	28513673	28515190	+	mRNA	MtrunA17Chr7g0238571
MtrunA17Chr8g0358821	3103.16	-0.550174	0.176294	-3.12078	0.00180375	0.114356	MtrunA17Chr8	21356351	21370110	-	mRNA	MtrunA17Chr8g0358821
MtrunA17Chr4g0053761	127.054	2.02453	0.649201	3.1185	0.00181774	0.114792	MtrunA17Chr4	47660513	47660953	-	mRNA	MtrunA17Chr4g0053761
MtrunA17Chr5g0429961	781.942	-0.711193	0.228251	-3.11584	0.00183422	0.115491	MtrunA17Chr5	31184242	31190276	-	mRNA	MtrunA17Chr5g0429961
MtrunA17Chr7g0256311	5799.22	-0.618313	0.19861	-3.11321	0.00185065	0.116183	MtrunA17Chr7	42152779	42175007	+	mRNA	MtrunA17Chr7g0256311
MtrunA17Chr6g0454851	1135.75	-0.687371	0.221054	-3.10952	0.00187395	0.116747	MtrunA17Chr6	5050732	5061529	+	mRNA	MtrunA17Chr6g0454851
MtrunA17Chr8g0343011	1447.91	0.689621	0.221725	3.11025	0.00186929	0.116747	MtrunA17Chr8	6459186	6463721	-	mRNA	MtLOX4
MtrunA17Chr8g0378961	810.387	-0.720652	0.231782	-3.10918	0.00187605	0.116747	MtrunA17Chr8	39810757	39813847	-	mRNA	MtrunA17Chr8g0378961
MtrunA17Chr1g0205251	1026.19	0.667286	0.214866	3.10559	0.00189898	0.117633	MtrunA17Chr1	50541600	50542701	+	mRNA	MtrunA17Chr1g0205251
MtrunA17Chr2g0332211	736.885	-0.924584	0.297751	-3.10523	0.00190131	0.117633	MtrunA17Chr2	50322602	50333282	-	mRNA	MtABCG9
MtrunA17Chr1g0164551	95.4018	-1.67516	0.539838	-3.10308	0.00191519	0.118051	MtrunA17Chr1	14326798	14333227	-	mRNA	MtrunA17Chr1g0164551
MtrunA17Chr6g0480151	632.861	-0.768422	0.247681	-3.10247	0.00191912	0.118051	MtrunA17Chr6	34922898	34926102	-	mRNA	MtrunA17Chr6g0480151
MtrunA17Chr7g0245161	990.791	-0.795609	0.256517	-3.10158	0.00192492	0.118067	MtrunA17Chr7	34260199	34268506	+	mRNA	MtrunA17Chr7g0245161
MtrunA17Chr5g0442831	540.6	0.818024	0.263884	3.09993	0.00193565	0.118182	MtrunA17Chr5	40859118	40862074	+	mRNA	MtHMGR4
MtrunA17Chr7g0268461	6182.8	0.540555	0.174395	3.09959	0.00193786	0.118182	MtrunA17Chr7	50845242	50846821	+	mRNA	MtrunA17Chr7g0268461
MtrunA17Chr6g0476831	11499.5	0.695023	0.2244	3.09725	0.00195322	0.118779	MtrunA17Chr6	31618356	31619903	-	mRNA	MtKunitz40
MtrunA17Chr3g0117581	3486.01	-0.543023	0.175422	-3.09551	0.00196473	0.119139	MtrunA17Chr3	38453370	38464418	+	mRNA	MtrunA17Chr3g0117581
MtrunA17Chr2g0321571	5598.66	0.566586	0.183347	3.09024	0.00199996	0.119305	MtrunA17Chr2	42506305	42508686	+	mRNA	MtrunA17Chr2g0321571
MtrunA17Chr3g0130721	1156.51	-0.731493	0.236697	-3.09042	0.00199871	0.119305	MtrunA17Chr3	47800955	47806876	-	mRNA	MtrunA17Chr3g0130721
MtrunA17Chr3g0145761	2206.88	0.666124	0.215519	3.09079	0.00199627	0.119305	MtrunA17Chr3	58694015	58694488	+	ncRNA	MtrunA17Chr3g0145761
MtrunA17Chr4g0004831	725.237	-0.720149	0.23284	-3.0929	0.00198212	0.119305	MtrunA17Chr4	3790391	3794291	+	mRNA	MtrunA17Chr4g0004831
MtrunA17Chr8g0349591	828.905	-0.738776	0.239079	-3.09008	0.00200099	0.119305	MtrunA17Chr8	11915460	11925171	+	mRNA	MtrunA17Chr8g0349591
MtrunA17Chr8g0363021	229.381	-1.14089	0.368721	-3.09418	0.00197356	0.119305	MtrunA17Chr8	27641402	27642226	-	mRNA	MtrunA17Chr8g0363021
MtrunA17Chr4g0037721	4519.35	0.557923	0.180838	3.08522	0.00203402	0.1206	MtrunA17Chr4	36252962	36255691	+	mRNA	MtrunA17Chr4g0037721
MtrunA17Chr5g0405071	1001.03	-0.702887	0.227807	-3.08545	0.00203248	0.1206	MtrunA17Chr5	8326877	8331278	-	mRNA	MtrunA17Chr5g0405071
MtrunA17Chr1g0185801	2542	-0.56283	0.18273	-3.08013	0.00206914	0.122343	MtrunA17Chr1	36130513	36147448	-	mRNA	MtrunA17Chr1g0185801
MtrunA17Chr2g0313481	349.784	-0.908948	0.295289	-3.07816	0.0020828	0.122811	MtrunA17Chr2	36187314	36198446	-	mRNA	MtrunA17Chr2g0313481
MtrunA17Chr1g0183871	2049.19	-0.824896	0.268516	-3.07206	0.00212589	0.123613	MtrunA17Chr1	34513123	34521879	+	mRNA	MtrunA17Chr1g0183871
MtrunA17Chr4g0050721	3754.72	0.546799	0.177921	3.07327	0.00211727	0.123613	MtrunA17Chr4	45591238	45593483	+	mRNA	MtrunA17Chr4g0050721
MtrunA17Chr4g0064691	8918.5	0.500237	0.162724	3.07415	0.00211103	0.123613	MtrunA17Chr4	56008329	56010313	-	mRNA	MtrunA17Chr4g0064691
MtrunA17Chr7g0241441	143.249	-1.34274	0.437188	-3.07132	0.00213116	0.123613	MtrunA17Chr7	31012020	31030761	-	mRNA	MtrunA17Chr7g0241441
MtrunA17Chr7g0268111	923.427	-0.666863	0.217018	-3.07285	0.00212026	0.123613	MtrunA17Chr7	50660539	50666097	-	mRNA	MtrunA17Chr7g0268111
MtrunA17Chr8g0336121	5046.38	0.606538	0.197336	3.07364	0.00211465	0.123613	MtrunA17Chr8	1422893	1424921	+	mRNA	MtrunA17Chr8g0336121
MtrunA17Chr1g0196911	1383.1	-0.66445	0.216582	-3.06789	0.00215577	0.124197	MtrunA17Chr1	44300092	44308806	+	mRNA	MtLIN;MtPUB9
MtrunA17Chr3g0103121	3780.41	-0.607721	0.198169	-3.06668	0.00216449	0.124197	MtrunA17Chr3	27524026	27533091	+	mRNA	MtrunA17Chr3g0103121
MtrunA17Chr4g0058311	1451.39	0.625495	0.203931	3.06719	0.00216081	0.124197	MtrunA17Chr4	51347843	51349163	-	mRNA	MtNAR2.2
MtrunA17Chr7g0272751	277.534	-1.06361	0.346705	-3.06775	0.00215675	0.124197	MtrunA17Chr7	53717689	53732524	-	mRNA	MtrunA17Chr7g0272751
MtrunA17Chr4g0035261	300.052	1.09703	0.35808	3.06365	0.00218653	0.125125	MtrunA17Chr4	34716164	34717379	-	mRNA	MtrunA17Chr4g0035261
MtrunA17Chr1g0192641	954.585	-0.858764	0.280678	-3.0596	0.00221631	0.125522	MtrunA17Chr1	41237179	41239504	-	mRNA	MtrunA17Chr1g0192641
MtrunA17Chr3g0130471	195.891	-1.15124	0.376416	-3.05844	0.00222493	0.125522	MtrunA17Chr3	47636585	47639164	-	mRNA	MtrunA17Chr3g0130471
MtrunA17Chr7g0222901	747.304	0.963338	0.314874	3.05944	0.00221753	0.125522	MtrunA17Chr7	8163613	8164494	-	mRNA	MtrunA17Chr7g0222901
MtrunA17Chr8g0337331	1782.34	-0.583	0.19053	-3.05988	0.00221427	0.125522	MtrunA17Chr8	2257779	2285641	-	mRNA	MtrunA17Chr8g0337331
MtrunA17Chr8g0341511	4598.95	0.581572	0.190158	3.05836	0.00222552	0.125522	MtrunA17Chr8	5075280	5078007	-	mRNA	MtrunA17Chr8g0341511
MtrunA17Chr8g0364641	5168.67	-0.560776	0.183384	-3.05792	0.00222876	0.125522	MtrunA17Chr8	28980365	28986893	-	mRNA	MtrunA17Chr8g0364641
MtrunA17Chr1g0178281	3847.48	-0.565048	0.18486	-3.05662	0.00223847	0.125625	MtrunA17Chr1	29848724	29852748	+	mRNA	MtrunA17Chr1g0178281
MtrunA17Chr8g0346671	1490.53	-0.625128	0.204551	-3.0561	0.00224235	0.125625	MtrunA17Chr8	9685682	9701098	+	mRNA	MtrunA17Chr8g0346671
MtrunA17Chr7g0215181	432.117	1.04578	0.342421	3.05408	0.0022575	0.126143	MtrunA17Chr7	1341401	1346735	+	mRNA	AtCYP735A2-like
MtrunA17Chr7g0271691	3628.46	-0.527431	0.172815	-3.052	0.00227321	0.126688	MtrunA17Chr7	53051732	53055075	-	mRNA	MtrunA17Chr7g0271691
MtrunA17Chr2g0282411	7807.36	0.508258	0.166683	3.04925	0.00229415	0.127191	MtrunA17Chr2	3907957	3911632	+	mRNA	MtrunA17Chr2g0282411
MtrunA17Chr8g0366191	381.439	0.941732	0.308774	3.0499	0.00228916	0.127191	MtrunA17Chr8	30088786	30090085	+	mRNA	MtrunA17Chr8g0366191
MtrunA17Chr1g0170571	1124.97	0.906601	0.297797	3.04436	0.00233178	0.128093	MtrunA17Chr1	19330267	19332890	-	mRNA	MtrunA17Chr1g0170571
MtrunA17Chr1g0183381	4335.28	-0.537012	0.176416	-3.04402	0.00233441	0.128093	MtrunA17Chr1	34172582	34177391	+	mRNA	MtrunA17Chr1g0183381
MtrunA17Chr2g0295911	4998.64	-0.522347	0.171543	-3.04499	0.00232691	0.128093	MtrunA17Chr2	14302089	14312098	-	mRNA	MtrunA17Chr2g0295911
MtrunA17Chr8g0356751	711.499	0.847135	0.27816	3.04549	0.002323	0.128093	MtrunA17Chr8	18341358	18342761	+	mRNA	MtrunA17Chr8g0356751
MtrunA17Chr1g0162321	4481.34	0.800415	0.263116	3.04206	0.00234962	0.128351	MtrunA17Chr1	12291421	12295183	-	mRNA	MtGAOL1
MtrunA17Chr2g0324931	658.51	-0.726779	0.238985	-3.0411	0.00235716	0.128351	MtrunA17Chr2	44969506	44973059	+	mRNA	MtrunA17Chr2g0324931
MtrunA17Chr7g0253951	859.713	-0.694074	0.228178	-3.04181	0.00235158	0.128351	MtrunA17Chr7	40306517	40312359	+	mRNA	MtrunA17Chr7g0253951
MtrunA17Chr6g0469091	4960.32	0.543332	0.178752	3.03958	0.00236908	0.128672	MtrunA17Chr6	18726091	18743536	-	mRNA	MtrunA17Chr6g0469091
MtrunA17Chr4g0038781	6320.45	-0.693885	0.228538	-3.03619	0.00239589	0.129797	MtrunA17Chr4	37042965	37051656	-	mRNA	MtrunA17Chr4g0038781
MtrunA17Chr6g0450811	2744.01	0.548753	0.180784	3.03541	0.00240208	0.129804	MtrunA17Chr6	1511546	1515144	+	mRNA	MtrunA17Chr6g0450811
MtrunA17Chr1g0194631	2381	-0.581548	0.191842	-3.03139	0.00243433	0.130869	MtrunA17Chr1	42728918	42738928	+	mRNA	MtSWN
MtrunA17Chr3g0134191	1115.11	-0.677051	0.223401	-3.03066	0.00244019	0.130869	MtrunA17Chr3	50530669	50543147	+	mRNA	MtrunA17Chr3g0134191
MtrunA17Chr8g0358631	2576.5	-0.588395	0.194066	-3.03194	0.00242987	0.130869	MtrunA17Chr8	21129117	21138518	-	ncRNA	MtrunA17Chr8g0358631
MtrunA17Chr4g0055781	8821.53	0.58373	0.192732	3.02871	0.00245602	0.131388	MtrunA17Chr4	49342311	49344298	+	mRNA	MtrunA17Chr4g0055781
MtrunA17Chr2g0299301	1735.24	-0.696813	0.230186	-3.02717	0.00246858	0.131401	MtrunA17Chr2	17245675	17256951	-	mRNA	MtrunA17Chr2g0299301
MtrunA17Chr3g0122641	22805.8	0.54584	0.180294	3.02749	0.0024659	0.131401	MtrunA17Chr3	42077968	42080797	+	mRNA	MtrunA17Chr3g0122641
MtrunA17Chr6g0486661	1623.43	-0.597611	0.19752	-3.02557	0.00248167	0.131769	MtrunA17Chr6	40974090	40983250	-	mRNA	MtPP2C-2
MtrunA17Chr5g0409581	2791.51	-0.55364	0.183179	-3.0224	0.00250776	0.132824	MtrunA17Chr5	11311122	11324844	+	mRNA	MtrunA17Chr5g0409581
MtrunA17Chr3g0141671	568.471	-0.819829	0.271396	-3.02079	0.00252119	0.133185	MtrunA17Chr3	55805387	55809286	+	mRNA	MtrunA17Chr3g0141671
MtrunA17Chr7g0225821	263.493	1.46813	0.486124	3.02008	0.00252706	0.133185	MtrunA17Chr7	10923166	10924326	-	mRNA	MtLegin24
MtrunA17Chr3g0128351	3502.26	0.642023	0.212845	3.01639	0.002558	0.133825	MtrunA17Chr3	46140457	46141565	-	mRNA	MtrunA17Chr3g0128351
MtrunA17Chr4g0069791	2795.84	-0.543817	0.180233	-3.0173	0.00255035	0.133825	MtrunA17Chr4	59589568	59610510	+	mRNA	MtSPIKE1
MtrunA17Chr8g0341751	814.383	-0.714847	0.236935	-3.01706	0.00255243	0.133825	MtrunA17Chr8	5257798	5265108	-	mRNA	MtrunA17Chr8g0341751
MtrunA17Chr3g0089161	1125.35	0.744511	0.247027	3.01388	0.00257927	0.134608	MtrunA17Chr3	10331921	10334289	-	mRNA	MtrunA17Chr3g0089161
MtrunA17Chr2g0276901	1122.05	-0.835009	0.277287	-3.01136	0.00260084	0.135073	MtrunA17Chr2	172374	177071	+	mRNA	MtrunA17Chr2g0276901
MtrunA17Chr4g0009171	772.457	-0.701018	0.232763	-3.01172	0.00259768	0.135073	MtrunA17Chr4	7205139	7225080	+	mRNA	MtrunA17Chr4g0009171
MtrunA17Chr4g0055761	3914.8	0.517225	0.171827	3.01014	0.00261125	0.135284	MtrunA17Chr4	49321518	49323361	-	mRNA	MtrunA17Chr4g0055761
MtrunA17Chr4g0038871	1664.43	-0.657798	0.218701	-3.00776	0.00263184	0.135896	MtrunA17Chr4	37133988	37150426	+	mRNA	MtrunA17Chr4g0038871
MtrunA17Chr7g0263121	216.267	1.17582	0.390987	3.0073	0.00263579	0.135896	MtrunA17Chr7	47078916	47079639	-	mRNA	MtrunA17Chr7g0263121
MtrunA17Chr4g0044571	9448.58	0.487245	0.162381	3.00062	0.00269427	0.138577	MtrunA17Chr4	41406855	41408013	-	mRNA	MtrunA17Chr4g0044571
MtrunA17Chr3g0128671	2756.73	-0.586297	0.19551	-2.99881	0.00271038	0.139027	MtrunA17Chr3	46330269	46333262	+	mRNA	MtrunA17Chr3g0128671
MtrunA17Chr5g0412401	10602	0.531134	0.177196	2.99744	0.00272257	0.139027	MtrunA17Chr5	13828928	13830885	+	mRNA	MtrunA17Chr5g0412401
MtrunA17Chr8g0340031	268.877	1.04123	0.347302	2.99804	0.00271722	0.139027	MtrunA17Chr8	3996880	4001284	-	mRNA	MtrunA17Chr8g0340031
MtrunA17Chr7g0221611	1369.57	-0.599964	0.200477	-2.99267	0.00276544	0.140342	MtrunA17Chr7	7168459	7196281	-	mRNA	ATX1-like
MtrunA17Chr8g0359891	566.176	-0.846872	0.283009	-2.99239	0.00276806	0.140342	MtrunA17Chr8	23662852	23702783	+	mRNA	MtrunA17Chr8g0359891
MtrunA17Chr8g0369921	108.355	-1.87593	0.626875	-2.99251	0.00276697	0.140342	MtrunA17Chr8	33108733	33110475	+	mRNA	MtrunA17Chr8g0369921
MtrunA17Chr2g0285801	328.414	0.986576	0.330008	2.98956	0.00279384	0.140647	MtrunA17Chr2	6258013	6259012	-	mRNA	MtrunA17Chr2g0285801
MtrunA17Chr3g0111611	230.672	-1.0832	0.362222	-2.99043	0.00278583	0.140647	MtrunA17Chr3	33897696	33898879	+	mRNA	MtrunA17Chr3g0111611
MtrunA17Chr8g0383251	174.781	-1.4743	0.493128	-2.98968	0.00279268	0.140647	MtrunA17Chr8	42560185	42562339	-	mRNA	MtrunA17Chr8g0383251
MtrunA17Chr7g0234231	771.889	0.781793	0.261583	2.9887	0.00280172	0.140712	MtrunA17Chr7	24730205	24731428	-	mRNA	MtrunA17Chr7g0234231
MtrunA17Chr1g0155991	183.604	-1.14523	0.38338	-2.98718	0.0028156	0.140747	MtrunA17Chr1	7651017	7655554	+	mRNA	MtrunA17Chr1g0155991
MtrunA17Chr4g0069951	3047.29	-0.560399	0.18757	-2.98769	0.00281096	0.140747	MtrunA17Chr4	59703509	59715404	-	mRNA	MtrunA17Chr4g0069951
MtrunA17Chr1g0159721	1462.57	-0.674917	0.226284	-2.98261	0.002858	0.14187	MtrunA17Chr1	10346117	10356509	+	mRNA	MtrunA17Chr1g0159721
MtrunA17Chr1g0206351	704.837	-0.755174	0.253074	-2.98401	0.00284496	0.14187	MtrunA17Chr1	51316321	51319608	+	mRNA	MtrunA17Chr1g0206351
MtrunA17Chr3g0105421	1203.85	-0.60894	0.204152	-2.98278	0.00285641	0.14187	MtrunA17Chr3	29377189	29387416	+	mRNA	MtrunA17Chr3g0105421
MtrunA17Chr1g0172141	333.856	-0.9835	0.329928	-2.98095	0.00287357	0.142311	MtrunA17Chr1	21002211	21014924	-	mRNA	MtrunA17Chr1g0172141
MtrunA17Chr1g0189091	1699.89	-0.709833	0.238286	-2.97891	0.00289278	0.142601	MtrunA17Chr1	38712950	38720885	-	mRNA	MtrunA17Chr1g0189091
MtrunA17Chr4g0009301	492.479	-0.795122	0.266913	-2.97896	0.00289228	0.142601	MtrunA17Chr4	7284016	7291555	+	mRNA	MtrunA17Chr4g0009301
MtrunA17Chr2g0294581	437.712	-0.878498	0.29518	-2.97614	0.00291897	0.143561	MtrunA17Chr2	13217261	13220071	-	mRNA	MtBG25
MtrunA17Chr1g0150131	3755.89	0.534257	0.17974	2.97239	0.00295488	0.144992	MtrunA17Chr1	3160392	3161692	-	mRNA	MtENODL1;MtPCY59
MtrunA17Chr7g0239111	867.573	-0.805072	0.270914	-2.97169	0.00296165	0.144992	MtrunA17Chr7	29244953	29247761	-	mRNA	MtrunA17Chr7g0239111
MtrunA17Chr5g0447491	1073.26	0.629692	0.212048	2.96957	0.00298213	0.145328	MtrunA17Chr5	43759713	43762770	-	mRNA	MtrunA17Chr5g0447491
MtrunA17Chr7g0234441	4174.22	0.789778	0.265945	2.9697	0.00298092	0.145328	MtrunA17Chr7	24990019	24991582	-	mRNA	MtrunA17Chr7g0234441
MtrunA17Chr2g0320291	1407.31	0.756911	0.25511	2.96699	0.00300727	0.146219	MtrunA17Chr2	41578016	41579973	+	mRNA	MtrunA17Chr2g0320291
MtrunA17Chr2g0298541	388.891	-0.839223	0.283304	-2.96227	0.00305382	0.148145	MtrunA17Chr2	16473243	16479517	-	mRNA	MtrunA17Chr2g0298541
MtrunA17Chr3g0096721	114.835	-1.46325	0.494211	-2.96078	0.00306864	0.148256	MtrunA17Chr3	21035966	21041211	-	mRNA	MtrunA17Chr3g0096721
MtrunA17Chr3g0111371	1841.55	0.57442	0.194019	2.96064	0.00307	0.148256	MtrunA17Chr3	33686563	33687669	-	mRNA	MtCML13
MtrunA17Chr3g0124431	3004.58	-0.540236	0.182625	-2.95817	0.00309467	0.14844	MtrunA17Chr3	43228477	43239059	-	mRNA	MtrunA17Chr3g0124431
MtrunA17Chr6g0472401	218.301	-1.12026	0.37869	-2.95826	0.00309383	0.14844	MtrunA17Chr6	24316531	24320173	+	mRNA	MtrunA17Chr6g0472401
MtrunA17Chr8g0374721	1071.76	-0.62986	0.212878	-2.95879	0.0030885	0.14844	MtrunA17Chr8	36620310	36630461	+	mRNA	MtrunA17Chr8g0374721
MtrunA17Chr1g0201481	3720.46	0.53156	0.179944	2.95403	0.00313658	0.148779	MtrunA17Chr1	47822613	47824742	+	mRNA	MtrunA17Chr1g0201481
MtrunA17Chr4g0031631	3613.5	0.6078	0.205628	2.95582	0.00311841	0.148779	MtrunA17Chr4	32006788	32007648	+	mRNA	MtrunA17Chr4g0031631
MtrunA17Chr4g0032321	4100.04	0.516237	0.17472	2.95466	0.00313011	0.148779	MtrunA17Chr4	32451339	32452393	+	mRNA	MtrunA17Chr4g0032321
MtrunA17Chr4g0038961	563.471	-0.753857	0.255046	-2.95577	0.00311894	0.148779	MtrunA17Chr4	37200562	37202579	+	mRNA	MtBG20;MtBGLU1
MtrunA17Chr8g0347471	1403.64	-0.594888	0.201324	-2.95488	0.00312789	0.148779	MtrunA17Chr8	10366949	10374396	+	mRNA	MtrunA17Chr8g0347471
MtrunA17Chr7g0214471	418.142	-1.06036	0.359296	-2.95122	0.00316519	0.149802	MtrunA17Chr7	526061	532169	-	mRNA	MtPUB49
MtrunA17Chr1g0166661	1340.49	-0.600773	0.203971	-2.94538	0.00322559	0.152311	MtrunA17Chr1	16026345	16038900	-	mRNA	MtrunA17Chr1g0166661
MtrunA17Chr1g0196721	2207.97	0.676731	0.229922	2.94331	0.0032472	0.152311	MtrunA17Chr1	44178373	44180073	-	mRNA	MtrunA17Chr1g0196721
MtrunA17Chr3g0111071	360.764	3.51461	1.19491	2.94132	0.00326813	0.152311	MtrunA17Chr3	33465160	33466171	+	mRNA	MtLegin2
MtrunA17Chr3g0139171	725.838	0.810671	0.275605	2.94142	0.0032671	0.152311	MtrunA17Chr3	53947647	53948696	+	mRNA	MtrunA17Chr3g0139171
MtrunA17Chr3g0142461	95.2274	-1.51404	0.514618	-2.94207	0.00326021	0.152311	MtrunA17Chr3	56431759	56432427	-	mRNA	MtrunA17Chr3g0142461
MtrunA17Chr5g0426441	1166.54	0.660634	0.224468	2.94312	0.00324926	0.152311	MtrunA17Chr5	28329034	28341346	+	mRNA	MtrunA17Chr5g0426441
MtrunA17Chr7g0241491	504.632	-1.12718	0.383078	-2.94243	0.00325652	0.152311	MtrunA17Chr7	31059240	31071101	-	mRNA	MtrunA17Chr7g0241491
MtrunA17Chr0c01g0489481	1064.97	-0.633081	0.215381	-2.93935	0.00328897	0.152948	MtrunA17Chr0c01	832040	837257	+	mRNA	MtrunA17Chr0c01g0489481
MtrunA17Chr5g0442231	349.072	-0.884593	0.301084	-2.93803	0.00330309	0.15327	MtrunA17Chr5	40461985	40469960	+	mRNA	MtrunA17Chr5g0442231
MtrunA17Chr7g0240231	345.923	-0.94015	0.320125	-2.93682	0.00331599	0.153535	MtrunA17Chr7	30026961	30030810	-	mRNA	MtrunA17Chr7g0240231
MtrunA17Chr1g0202111	45532.1	-0.640882	0.218639	-2.93124	0.00337613	0.153654	MtrunA17Chr1	48371234	48374126	-	mRNA	MtrunA17Chr1g0202111
MtrunA17Chr1g0202221	6368.02	-0.557345	0.189978	-2.93373	0.00334918	0.153654	MtrunA17Chr1	48453779	48461306	+	mRNA	MtrunA17Chr1g0202221
MtrunA17Chr2g0280141	1057.72	-0.761624	0.259564	-2.93424	0.00334362	0.153654	MtrunA17Chr2	2369172	2373746	+	mRNA	MtrunA17Chr2g0280141
MtrunA17Chr2g0327781	11820.2	0.488396	0.166505	2.93323	0.00335454	0.153654	MtrunA17Chr2	47259471	47262513	+	mRNA	MtrunA17Chr2g0327781
MtrunA17Chr3g0110481	561.247	0.756801	0.257991	2.93344	0.00335227	0.153654	MtrunA17Chr3	33139067	33140733	-	mRNA	MtrunA17Chr3g0110481
MtrunA17Chr4g0021221	494.624	-0.854462	0.29108	-2.93549	0.00333019	0.153654	MtrunA17Chr4	18365656	18374520	-	mRNA	MtrunA17Chr4g0021221
MtrunA17Chr7g0258291	10106.1	0.476157	0.162437	2.93133	0.00337515	0.153654	MtrunA17Chr7	43635595	43637857	+	mRNA	MtrunA17Chr7g0258291
MtrunA17Chr8g0358781	965.417	-0.686384	0.234159	-2.93127	0.00337583	0.153654	MtrunA17Chr8	21282290	21290576	-	mRNA	MtrunA17Chr8g0358781
MtrunA17Chr1g0172641	859.782	-0.999399	0.341253	-2.92862	0.00340474	0.154428	MtrunA17Chr1	21919309	21932826	+	mRNA	MtrunA17Chr1g0172641
MtrunA17Chr1g0211551	462.24	-0.844674	0.288447	-2.92835	0.00340762	0.154428	MtrunA17Chr1	55054238	55069242	-	mRNA	MtrunA17Chr1g0211551
MtrunA17Chr3g0079751	2607.27	-0.561043	0.191847	-2.92443	0.00345084	0.156055	MtrunA17Chr3	2111946	2118912	+	mRNA	MtrunA17Chr3g0079751
MtrunA17Chr5g0408111	1481.97	0.582708	0.199426	2.92193	0.0034787	0.156983	MtrunA17Chr5	10377029	10379217	-	mRNA	MtrunA17Chr5g0408111
MtrunA17Chr3g0137421	12738	0.731647	0.250521	2.92051	0.00349465	0.15737	MtrunA17Chr3	52723493	52725271	-	mRNA	MtKunitz9;MtPI
MtrunA17Chr1g0183001	1827.1	-0.606086	0.207703	-2.91804	0.00352243	0.157623	MtrunA17Chr1	33814551	33839151	-	mRNA	MtrunA17Chr1g0183001
MtrunA17Chr2g0317491	4932.74	-0.615032	0.210738	-2.91847	0.0035175	0.157623	MtrunA17Chr2	39350755	39356228	-	mRNA	MtrunA17Chr2g0317491
MtrunA17Chr6g0454571	1775.36	-0.552181	0.189189	-2.91867	0.00351526	0.157623	MtrunA17Chr6	4808830	4826434	-	mRNA	MtrunA17Chr6g0454571
MtrunA17Chr1g0179561	1186.89	-0.94774	0.324987	-2.91624	0.00354279	0.158203	MtrunA17Chr1	30861322	30863466	-	mRNA	MtGT-4
MtrunA17Chr3g0094441	1802.63	-0.612507	0.210109	-2.91518	0.00355482	0.158408	MtrunA17Chr3	17162700	17167585	-	mRNA	MtrunA17Chr3g0094441
MtrunA17Chr5g0402261	2476.35	-0.545505	0.18733	-2.91199	0.00359131	0.159369	MtrunA17Chr5	6363564	6370483	-	mRNA	MtrunA17Chr5g0402261
MtrunA17Chr8g0350951	2358.71	-0.575542	0.197622	-2.91234	0.00358731	0.159369	MtrunA17Chr8	13120013	13128607	-	mRNA	MtrunA17Chr8g0350951
MtrunA17Chr1g0178041	23993.3	0.480141	0.165219	2.90609	0.00365974	0.160402	MtrunA17Chr1	29613568	29616319	-	mRNA	MtrunA17Chr1g0178041
MtrunA17Chr1g0199851	899.721	-0.663971	0.228576	-2.90481	0.00367471	0.160402	MtrunA17Chr1	46547698	46554351	+	mRNA	MtrunA17Chr1g0199851
MtrunA17Chr2g0297861	169.885	-1.15795	0.398213	-2.90786	0.0036391	0.160402	MtrunA17Chr2	15880936	15882465	+	mRNA	MtrunA17Chr2g0297861
MtrunA17Chr2g0307521	155.023	1.39767	0.480699	2.90757	0.00364248	0.160402	MtrunA17Chr2	30040806	30043043	+	mRNA	MtrunA17Chr2g0307521
MtrunA17Chr4g0018971	164.295	-1.24252	0.427674	-2.90529	0.00366908	0.160402	MtrunA17Chr4	14321420	14322096	-	mRNA	MtrunA17Chr4g0018971
MtrunA17Chr5g0415391	79.8968	-1.75717	0.604647	-2.90611	0.00365956	0.160402	MtrunA17Chr5	16258246	16263612	-	mRNA	MtrunA17Chr5g0415391
MtrunA17Chr6g0449601	996.944	-0.661064	0.227445	-2.90648	0.00365518	0.160402	MtrunA17Chr6	568045	584804	-	mRNA	MtrunA17Chr6g0449601
MtrunA17Chr8g0358791	251.21	-1.00089	0.344302	-2.90701	0.00364904	0.160402	MtrunA17Chr8	21290577	21299589	-	mRNA	MtrunA17Chr8g0358791
MtrunA17Chr3g0088781	138.09	-1.24584	0.429195	-2.90273	0.00369924	0.160488	MtrunA17Chr3	9996359	10001193	+	mRNA	MtrunA17Chr3g0088781
MtrunA17Chr4g0066151	1422.98	0.860496	0.296377	2.90338	0.00369155	0.160488	MtrunA17Chr4	57062659	57064535	-	mRNA	MtrunA17Chr4g0066151
MtrunA17Chr8g0364231	2468	-0.61416	0.211562	-2.90297	0.0036964	0.160488	MtrunA17Chr8	28698140	28717857	-	mRNA	MtrunA17Chr8g0364231
MtrunA17Chr3g0140961	1420.42	-0.606622	0.20903	-2.90208	0.00370693	0.160496	MtrunA17Chr3	55309582	55328360	-	mRNA	MtrunA17Chr3g0140961
MtrunA17Chr8g0388671	16551.4	-0.607934	0.209662	-2.89959	0.00373654	0.16145	MtrunA17Chr8	46404044	46407629	+	mRNA	MtrunA17Chr8g0388671
MtrunA17Chr3g0085011	1404.28	0.593178	0.204648	2.89852	0.00374923	0.161671	MtrunA17Chr3	6377805	6378954	-	mRNA	MtSubIn9
MtrunA17Chr7g0248031	1384.57	-0.610845	0.210875	-2.89671	0.00377094	0.16228	MtrunA17Chr7	36235360	36246981	+	mRNA	MtrunA17Chr7g0248031
MtrunA17Chr3g0112291	993.584	0.665282	0.229801	2.89504	0.0037911	0.162745	MtrunA17Chr3	34321617	34323524	+	mRNA	MtrunA17Chr3g0112291
MtrunA17Chr4g0020041	238.778	1.1247	0.388557	2.89455	0.003797	0.162745	MtrunA17Chr4	15656729	15658760	+	mRNA	MtrunA17Chr4g0020041
MtrunA17Chr6g0484891	8563.04	0.501363	0.173258	2.89374	0.00380681	0.162838	MtrunA17Chr6	39424564	39428332	+	mRNA	MtrunA17Chr6g0484891
MtrunA17Chr4g0005891	543.392	-0.731043	0.252723	-2.89266	0.00381991	0.163072	MtrunA17Chr4	4620023	4628703	+	mRNA	MtrunA17Chr4g0005891
MtrunA17Chr1g0181701	7684.6	0.659541	0.228391	2.88778	0.00387976	0.165093	MtrunA17Chr1	32694834	32696998	-	mRNA	MtrunA17Chr1g0181701
MtrunA17Chr6g0480311	522.607	-0.762329	0.264007	-2.88754	0.00388273	0.165093	MtrunA17Chr6	35116298	35122966	-	mRNA	MtrunA17Chr6g0480311
MtrunA17Chr3g0086091	1490.36	-0.58861	0.204024	-2.885	0.00391418	0.165909	MtrunA17Chr3	7469817	7479085	+	mRNA	MtrunA17Chr3g0086091
MtrunA17Chr3g0126671	1516.48	-0.67707	0.234759	-2.88411	0.00392523	0.165909	MtrunA17Chr3	44957889	44965519	-	mRNA	MtrunA17Chr3g0126671
MtrunA17Chr8g0365841	1370.06	-0.621974	0.215623	-2.88454	0.00391986	0.165909	MtrunA17Chr8	29815772	29826054	-	mRNA	MtrunA17Chr8g0365841
MtrunA17Chr2g0334291	632.793	-0.74332	0.257794	-2.88339	0.00393426	0.165962	MtrunA17Chr2	51908350	51929268	-	mRNA	MtrunA17Chr2g0334291
MtrunA17Chr2g0320051	157.458	1.4192	0.492782	2.87997	0.00397716	0.167245	MtrunA17Chr2	41384474	41387063	-	mRNA	MtLIP;MtPrx43
MtrunA17Chr8g0354721	281.687	-0.96954	0.336679	-2.87972	0.00398034	0.167245	MtrunA17Chr8	16313114	16320367	+	mRNA	MtrunA17Chr8g0354721
MtrunA17Chr7g0221501	1507.08	0.778011	0.27026	2.87875	0.00399255	0.167428	MtrunA17Chr7	7013105	7016224	+	mRNA	MtrunA17Chr7g0221501
MtrunA17Chr1g0210051	99.9819	-1.43235	0.497937	-2.87658	0.00402016	0.167926	MtrunA17Chr1	53901839	53903009	+	mRNA	MtrunA17Chr1g0210051
MtrunA17Chr7g0226111	170.399	-1.31994	0.458849	-2.87663	0.00401944	0.167926	MtrunA17Chr7	11228599	11230764	+	mRNA	MtrunA17Chr7g0226111
MtrunA17Chr1g0170591	592.682	0.948221	0.330064	2.87284	0.00406796	0.1687	MtrunA17Chr1	19352708	19353928	-	mRNA	MtrunA17Chr1g0170591
MtrunA17Chr6g0468981	572.764	-0.752619	0.261975	-2.87287	0.00406759	0.1687	MtrunA17Chr6	18478353	18482007	-	mRNA	MtrunA17Chr6g0468981
MtrunA17Chr7g0226931	290.252	0.930355	0.323813	2.87313	0.00406431	0.1687	MtrunA17Chr7	12003942	12008906	+	mRNA	MtrunA17Chr7g0226931
MtrunA17Chr7g0257551	207.221	-1.08314	0.377052	-2.87266	0.00407029	0.1687	MtrunA17Chr7	43086429	43088557	+	mRNA	MtrunA17Chr7g0257551
MtrunA17Chr5g0409231	4846.79	0.484985	0.169061	2.86869	0.00412173	0.170501	MtrunA17Chr5	11076485	11079492	-	mRNA	MtrunA17Chr5g0409231
MtrunA17Chr1g0192651	1519.16	-0.666394	0.232459	-2.86672	0.00414745	0.171233	MtrunA17Chr1	41266714	41269957	+	mRNA	MtrunA17Chr1g0192651
MtrunA17Chr8g0348871	2263.66	-0.601712	0.209993	-2.86539	0.00416496	0.171624	MtrunA17Chr8	11459807	11466740	+	mRNA	MtrunA17Chr8g0348871
MtrunA17Chr4g0023741	1945.65	-0.615709	0.215071	-2.86282	0.00419894	0.172691	MtrunA17Chr4	24326151	24343614	-	mRNA	MtrunA17Chr4g0023741
MtrunA17Chr3g0127481	11127.7	0.480602	0.167931	2.86189	0.00421119	0.172861	MtrunA17Chr3	45535407	45538279	+	mRNA	MtrunA17Chr3g0127481
MtrunA17Chr3g0142371	365.612	-0.935271	0.327001	-2.86015	0.0042344	0.173148	MtrunA17Chr3	56346342	56349165	-	mRNA	MtrunA17Chr3g0142371
MtrunA17Chr4g0009811	19035.7	0.648309	0.226651	2.86039	0.00423127	0.173148	MtrunA17Chr4	7645742	7647838	-	mRNA	MtrunA17Chr4g0009811
MtrunA17Chr2g0324591	285.285	-0.972493	0.340119	-2.85927	0.00424611	0.173295	MtrunA17Chr2	44753728	44756694	+	mRNA	MtrunA17Chr2g0324591
MtrunA17Chr1g0187921	7440.41	0.570599	0.199981	2.85326	0.00432731	0.175818	MtrunA17Chr1	37752411	37756093	-	mRNA	MtrunA17Chr1g0187921
MtrunA17Chr3g0116761	195.948	-1.07341	0.376347	-2.85218	0.00434202	0.175818	MtrunA17Chr3	37914135	37915776	-	mRNA	MtrunA17Chr3g0116761
MtrunA17Chr4g0039981	2147.59	-0.74059	0.259517	-2.85372	0.00432101	0.175818	MtrunA17Chr4	37988726	37993265	-	mRNA	MtrunA17Chr4g0039981
MtrunA17Chr5g0403951	216.329	1.16213	0.407529	2.85166	0.00434911	0.175818	MtrunA17Chr5	7665614	7666981	-	mRNA	MtrunA17Chr5g0403951
MtrunA17Chr7g0223531	274.259	-1.00452	0.352149	-2.85254	0.00433716	0.175818	MtrunA17Chr7	8791686	8796654	-	mRNA	MtrunA17Chr7g0223531
MtrunA17Chr5g0400101	5778.56	-0.504161	0.176904	-2.84991	0.00437312	0.176215	MtrunA17Chr5	4539431	4553671	-	mRNA	MtrunA17Chr5g0400101
MtrunA17Chr7g0230061	80.1937	-1.55306	0.544984	-2.84974	0.00437544	0.176215	MtrunA17Chr7	18124417	18129179	+	mRNA	MtrunA17Chr7g0230061
MtrunA17Chr4g0052211	7740.27	0.571166	0.200684	2.8461	0.0044258	0.177611	MtrunA17Chr4	46417248	46420146	+	mRNA	MtrunA17Chr4g0052211
MtrunA17Chr5g0413671	2548.14	-0.770386	0.270744	-2.84543	0.00443508	0.177611	MtrunA17Chr5	14844841	14850780	+	mRNA	MtrunA17Chr5g0413671
MtrunA17Chr8g0338881	231.309	-1.03267	0.362855	-2.84594	0.00442801	0.177611	MtrunA17Chr8	3157566	3164307	-	mRNA	MtrunA17Chr8g0338881
MtrunA17Chr2g0295901	966.279	-0.720468	0.253332	-2.84396	0.00445562	0.177767	MtrunA17Chr2	14279922	14290210	-	mRNA	MtrunA17Chr2g0295901
MtrunA17Chr7g0228021	1244.17	-0.72355	0.254389	-2.84427	0.00445136	0.177767	MtrunA17Chr7	13152397	13165436	-	mRNA	MtrunA17Chr7g0228021
MtrunA17Chr2g0292371	1395.76	0.592618	0.20853	2.84188	0.00448486	0.178267	MtrunA17Chr2	11353065	11353913	-	mRNA	MtrunA17Chr2g0292371
MtrunA17Chr5g0427811	2562.38	-0.529361	0.186235	-2.84243	0.00447704	0.178267	MtrunA17Chr5	29528228	29532255	-	mRNA	MtrunA17Chr5g0427811
MtrunA17Chr8g0368861	203.406	1.20143	0.423099	2.83961	0.00451691	0.179207	MtrunA17Chr8	32183529	32184548	+	mRNA	MtnsLTP67
MtrunA17Chr7g0261951	183.377	-1.09774	0.386913	-2.83718	0.00455137	0.180239	MtrunA17Chr7	46173415	46182139	+	mRNA	MtrunA17Chr7g0261951
MtrunA17Chr5g0415031	2518.83	-0.568437	0.200447	-2.83585	0.00457045	0.18066	MtrunA17Chr5	15932353	15947126	-	mRNA	MtrunA17Chr5g0415031
MtrunA17Chr3g0080981	686.77	-0.668262	0.235787	-2.83417	0.00459444	0.181272	MtrunA17Chr3	3041145	3064282	-	mRNA	MtrunA17Chr3g0080981
MtrunA17Chr2g0330561	8502.88	0.496102	0.175176	2.83202	0.00462551	0.182161	MtrunA17Chr2	49262110	49266048	+	mRNA	MtrunA17Chr2g0330561
MtrunA17Chr3g0101461	1723.3	-0.65735	0.232319	-2.82951	0.00466188	0.183256	MtrunA17Chr3	25892698	25900417	-	mRNA	MtrunA17Chr3g0101461
MtrunA17Chr8g0380421	33483.8	0.585613	0.207168	2.82676	0.00470221	0.184501	MtrunA17Chr8	40695000	40696620	-	mRNA	MtrunA17Chr8g0380421
MtrunA17Chr7g0221571	676.544	0.693373	0.245377	2.82574	0.00471715	0.184748	MtrunA17Chr7	7113166	7115850	+	mRNA	MtrunA17Chr7g0221571
MtrunA17Chr4g0040301	560.659	-0.73342	0.259723	-2.82385	0.00474508	0.185236	MtrunA17Chr4	38274736	38280791	+	mRNA	MtrunA17Chr4g0040301
MtrunA17Chr5g0446641	309.442	-0.858765	0.304189	-2.82313	0.00475566	0.185236	MtrunA17Chr5	43141833	43151262	-	mRNA	MtrunA17Chr5g0446641
MtrunA17Chr7g0275061	671.05	-0.809677	0.286767	-2.82347	0.0047507	0.185236	MtrunA17Chr7	55153678	55159730	-	mRNA	MtrunA17Chr7g0275061
MtrunA17Chr5g0410931	1069.01	0.651015	0.230688	2.82206	0.00477155	0.185517	MtrunA17Chr5	12577765	12579606	+	mRNA	MtrunA17Chr5g0410931
MtrunA17Chr8g0384191	2773.56	-0.511856	0.181505	-2.82007	0.00480131	0.186335	MtrunA17Chr8	43249714	43261563	+	mRNA	MtrunA17Chr8g0384191
MtrunA17Chr8g0359371	370.369	-0.8225	0.291827	-2.81845	0.00482556	0.186936	MtrunA17Chr8	22729709	22753196	+	mRNA	MtTPS1
MtrunA17Chr7g0271401	2786.7	0.544134	0.193221	2.81613	0.00486064	0.187954	MtrunA17Chr7	52823315	52827045	+	mRNA	MtrunA17Chr7g0271401
MtrunA17Chr8g0352341	9011.83	0.55695	0.197888	2.81447	0.00488575	0.188583	MtrunA17Chr8	14286119	14288902	+	mRNA	MtrunA17Chr8g0352341
MtrunA17Chr2g0313541	470.759	-0.844375	0.300196	-2.81275	0.00491203	0.189255	MtrunA17Chr2	36252989	36261807	+	mRNA	MtrunA17Chr2g0313541
MtrunA17Chr3g0102551	4065.15	-0.573739	0.204111	-2.81091	0.00494015	0.189705	MtrunA17Chr3	27084061	27090152	-	mRNA	MtrunA17Chr3g0102551
MtrunA17Chr4g0050501	486.493	0.749209	0.266544	2.81082	0.00494149	0.189705	MtrunA17Chr4	45443772	45448238	-	mRNA	MtrunA17Chr4g0050501
MtrunA17Chr4g0014431	1078.36	0.661044	0.235349	2.80878	0.00497297	0.190229	MtrunA17Chr4	11833188	11835049	-	mRNA	MtT2SPI1
MtrunA17Chr7g0249081	800.534	0.860408	0.306316	2.80889	0.00497127	0.190229	MtrunA17Chr7	36966935	36969642	-	mRNA	MtrunA17Chr7g0249081
MtrunA17Chr3g0130011	3730.29	0.50286	0.179076	2.80809	0.00498365	0.190297	MtrunA17Chr3	47354666	47358955	-	mRNA	MtrunA17Chr3g0130011
MtrunA17Chr1g0201251	13133.2	0.497604	0.177627	2.80141	0.00508803	0.193377	MtrunA17Chr1	47663786	47667053	+	mRNA	MtrunA17Chr1g0201251
MtrunA17Chr4g0025831	340.496	-0.957337	0.341761	-2.80119	0.0050915	0.193377	MtrunA17Chr4	26755831	26760674	-	mRNA	MtrunA17Chr4g0025831
MtrunA17Chr7g0271041	19250.6	0.55666	0.198721	2.80122	0.00509099	0.193377	MtrunA17Chr7	52557653	52563615	-	mRNA	MtrunA17Chr7g0271041
MtrunA17Chr7g0223021	1151.47	-0.58397	0.208572	-2.79984	0.00511279	0.193774	MtrunA17Chr7	8282806	8294985	-	mRNA	MtrunA17Chr7g0223021
MtrunA17Chr8g0369011	6751.87	-0.60781	0.217123	-2.79938	0.00512009	0.193774	MtrunA17Chr8	32305898	32309253	+	mRNA	MtrunA17Chr8g0369011
MtrunA17Chr2g0282191	1385.89	-0.593664	0.212319	-2.79609	0.00517246	0.195409	MtrunA17Chr2	3688049	3695185	+	mRNA	MtrunA17Chr2g0282191
MtrunA17Chr3g0079071	343.855	-0.933501	0.334064	-2.79437	0.00520003	0.196104	MtrunA17Chr3	1483210	1487057	-	mRNA	MtrunA17Chr3g0079071
MtrunA17Chr2g0278631	19904.4	0.508339	0.182083	2.79179	0.00524168	0.197326	MtrunA17Chr2	1310035	1316018	-	mRNA	MtrunA17Chr2g0278631
MtrunA17Chr1g0176261	7993.19	0.473784	0.169987	2.78717	0.005317	0.197376	MtrunA17Chr1	27748947	27752723	+	mRNA	MtrunA17Chr1g0176261
MtrunA17Chr1g0195031	271.526	0.922024	0.330552	2.78935	0.00528139	0.197376	MtrunA17Chr1	43063591	43064454	-	mRNA	MtrunA17Chr1g0195031
MtrunA17Chr2g0297801	88.2963	-1.95909	0.702555	-2.78852	0.00529489	0.197376	MtrunA17Chr2	15841516	15842784	+	mRNA	MtrunA17Chr2g0297801
MtrunA17Chr2g0299691	2950.1	0.595922	0.213749	2.78795	0.00530431	0.197376	MtrunA17Chr2	17580849	17585159	-	mRNA	MtPrx27
MtrunA17Chr2g0316401	1620.26	-0.556363	0.199599	-2.78741	0.00531318	0.197376	MtrunA17Chr2	38605672	38609719	-	mRNA	MtrunA17Chr2g0316401
MtrunA17Chr5g0412761	16092	0.461117	0.165249	2.79044	0.00526372	0.197376	MtrunA17Chr5	14171437	14174193	+	mRNA	MtrunA17Chr5g0412761
MtrunA17Chr7g0261061	2247.45	-0.542334	0.194572	-2.78731	0.00531469	0.197376	MtrunA17Chr7	45638972	45645866	-	mRNA	MtrunA17Chr7g0261061
MtrunA17Chr7g0271961	927.448	-0.662001	0.237236	-2.79047	0.00526316	0.197376	MtrunA17Chr7	53246042	53253268	+	mRNA	MtrunA17Chr7g0271961
MtrunA17Chr8g0351251	516.599	-0.714084	0.256407	-2.78496	0.00535346	0.198385	MtrunA17Chr8	13428595	13441069	-	mRNA	MtrunA17Chr8g0351251
MtrunA17Chr2g0295691	642.069	0.733089	0.263435	2.78281	0.00538912	0.19936	MtrunA17Chr2	14142619	14144358	+	mRNA	MtrunA17Chr2g0295691
MtrunA17Chr1g0210091	327.947	-0.935146	0.3362	-2.78151	0.00541062	0.199809	MtrunA17Chr1	53929180	53931717	+	mRNA	MtrunA17Chr1g0210091
MtrunA17Chr7g0262961	2127.68	-0.535142	0.192459	-2.78055	0.00542672	0.200057	MtrunA17Chr7	46955858	46981826	-	mRNA	MtrunA17Chr7g0262961
MtrunA17Chr7g0248451	2130.62	-0.572053	0.205927	-2.77795	0.00547035	0.200972	MtrunA17Chr7	36526449	36530214	+	mRNA	MtrunA17Chr7g0248451
MtrunA17Chr8g0377481	3038.89	-0.49687	0.178855	-2.77806	0.0054685	0.200972	MtrunA17Chr8	38808133	38814414	+	mRNA	MtCHK2
MtrunA17Chr2g0314441	3201.34	0.502824	0.181063	2.77706	0.00548526	0.201173	MtrunA17Chr2	36895118	36896564	-	mRNA	MtKunitz6
MtrunA17Chr4g0010861	128.738	1.40959	0.507814	2.77581	0.0055065	0.201606	MtrunA17Chr4	8487595	8491220	-	mRNA	MtrunA17Chr4g0010861
MtrunA17Chr1g0179821	212.728	-1.18431	0.427865	-2.76794	0.00564115	0.202015	MtrunA17Chr1	31086858	31094983	+	mRNA	MtrunA17Chr1g0179821
MtrunA17Chr1g0189071	1522.28	-0.873283	0.315587	-2.76717	0.00565446	0.202015	MtrunA17Chr1	38685671	38689932	+	mRNA	MtrunA17Chr1g0189071
MtrunA17Chr2g0297691	554.338	-0.751583	0.2715	-2.76826	0.00563568	0.202015	MtrunA17Chr2	15719531	15726256	-	mRNA	MtrunA17Chr2g0297691
MtrunA17Chr2g0302791	2214.82	-0.530304	0.191242	-2.77294	0.00555519	0.202015	MtrunA17Chr2	20472268	20481220	+	mRNA	MtSPL16
MtrunA17Chr2g0320491	1589.52	-0.660582	0.238705	-2.76735	0.00565135	0.202015	MtrunA17Chr2	41727556	41736176	+	mRNA	MtrunA17Chr2g0320491
MtrunA17Chr3g0080941	1702.72	-0.550699	0.198812	-2.76994	0.0056066	0.202015	MtrunA17Chr3	3018079	3030474	-	mRNA	MtrunA17Chr3g0080941
MtrunA17Chr3g0112601	442.972	-0.75844	0.273601	-2.77207	0.00557016	0.202015	MtrunA17Chr3	34546020	34550118	+	mRNA	MtrunA17Chr3g0112601
MtrunA17Chr4g0013581	4621.3	0.468159	0.16909	2.7687	0.00562809	0.202015	MtrunA17Chr4	10985971	10988768	+	mRNA	MtrunA17Chr4g0013581
MtrunA17Chr4g0030881	14306.2	-0.454026	0.16388	-2.77048	0.00559735	0.202015	MtrunA17Chr4	31494137	31496492	-	mRNA	MtMYB122
MtrunA17Chr4g0056041	2590.91	-0.531523	0.192102	-2.76688	0.00565963	0.202015	MtrunA17Chr4	49527590	49541240	+	mRNA	MtrunA17Chr4g0056041
MtrunA17Chr4g0069351	3292.16	-0.524284	0.189429	-2.7677	0.00564526	0.202015	MtrunA17Chr4	59266658	59273476	+	mRNA	MtABAB15
MtrunA17Chr5g0398871	2544.35	0.60889	0.220059	2.76694	0.00565844	0.202015	MtrunA17Chr5	3561460	3562588	+	mRNA	MtrunA17Chr5g0398871
MtrunA17Chr5g0415381	245.031	-1.06386	0.384365	-2.76783	0.00564312	0.202015	MtrunA17Chr5	16253440	16258245	-	mRNA	MtrunA17Chr5g0415381
MtrunA17Chr5g0430341	1627.57	-0.533865	0.192543	-2.7727	0.00555928	0.202015	MtrunA17Chr5	31570624	31576338	+	mRNA	MtrunA17Chr5g0430341
MtrunA17Chr5g0434631	4170.67	0.495856	0.178865	2.77223	0.00556732	0.202015	MtrunA17Chr5	34727689	34729220	-	mRNA	MtrunA17Chr5g0434631
MtrunA17Chr1g0160201	98.7501	1.40852	0.509753	2.76315	0.00572469	0.202728	MtrunA17Chr1	10729983	10732440	+	mRNA	MtrunA17Chr1g0160201
MtrunA17Chr1g0201701	425.415	0.760907	0.275651	2.7604	0.00577307	0.202728	MtrunA17Chr1	47995038	47999617	+	mRNA	MtrunA17Chr1g0201701
MtrunA17Chr2g0282891	97.3294	-1.39569	0.505628	-2.76031	0.00577459	0.202728	MtrunA17Chr2	4264600	4266709	+	mRNA	MtrunA17Chr2g0282891
MtrunA17Chr3g0091861	1117.29	-0.596423	0.215921	-2.76223	0.00574081	0.202728	MtrunA17Chr3	13200629	13218023	+	mRNA	MtrunA17Chr3g0091861
MtrunA17Chr3g0107671	2631.7	-0.518632	0.18784	-2.76103	0.00576189	0.202728	MtrunA17Chr3	31232616	31236195	-	mRNA	MtrunA17Chr3g0107671
MtrunA17Chr4g0045791	2093.3	-0.538925	0.195232	-2.76044	0.00577242	0.202728	MtrunA17Chr4	42334624	42347293	+	mRNA	MtrunA17Chr4g0045791
MtrunA17Chr5g0395001	2074.67	0.553923	0.200573	2.76169	0.00575022	0.202728	MtrunA17Chr5	1160272	1161900	+	mRNA	MtnsLTP59
MtrunA17Chr6g0480261	201.984	-1.09179	0.395022	-2.76387	0.00571196	0.202728	MtrunA17Chr6	35103550	35107247	-	mRNA	MtrunA17Chr6g0480261
MtrunA17Chr7g0222881	311.883	1.00829	0.364819	2.76381	0.00571306	0.202728	MtrunA17Chr7	8155448	8156403	-	mRNA	MtrunA17Chr7g0222881
MtrunA17Chr8g0373491	550.802	-0.731779	0.264778	-2.76375	0.00571418	0.202728	MtrunA17Chr8	35603925	35606391	-	mRNA	MtrunA17Chr8g0373491
MtrunA17Chr4g0019671	1071.51	-0.727215	0.263529	-2.75953	0.00578853	0.202884	MtrunA17Chr4	15045619	15054419	-	mRNA	MtrunA17Chr4g0019671
MtrunA17Chr2g0328001	22775.2	0.455671	0.165232	2.75777	0.00581979	0.203645	MtrunA17Chr2	47394705	47399746	-	mRNA	MtrunA17Chr2g0328001
MtrunA17Chr2g0290471	1158.17	-0.627769	0.227811	-2.75566	0.00585734	0.204623	MtrunA17Chr2	9750470	9755429	+	mRNA	MtrunA17Chr2g0290471
MtrunA17Chr7g0251191	2203.94	0.724049	0.262821	2.75492	0.0058707	0.204755	MtrunA17Chr7	38435095	38435947	-	mRNA	MtnsLTP112
MtrunA17Chr8g0393091	460.463	-0.799295	0.290293	-2.75341	0.00589782	0.205365	MtrunA17Chr8	49484291	49489046	+	mRNA	MtrunA17Chr8g0393091
MtrunA17Chr2g0282981	228.144	-0.940319	0.342223	-2.74768	0.00600186	0.207391	MtrunA17Chr2	4323302	4326786	-	mRNA	MtrunA17Chr2g0282981
MtrunA17Chr2g0331561	2463.26	-0.595988	0.216824	-2.74872	0.00598294	0.207391	MtrunA17Chr2	49857978	49869515	-	mRNA	MtrunA17Chr2g0331561
MtrunA17Chr3g0078591	3367.72	0.573757	0.208867	2.747	0.0060143	0.207391	MtrunA17Chr3	1173556	1177014	-	mRNA	MtrunA17Chr3g0078591
MtrunA17Chr5g0406121	4340.59	-0.563043	0.204936	-2.74741	0.00600679	0.207391	MtrunA17Chr5	9150243	9159884	+	mRNA	NRPB1
MtrunA17Chr7g0268431	6870.27	0.505754	0.184072	2.74759	0.00600345	0.207391	MtrunA17Chr7	50824985	50829469	+	mRNA	MtrunA17Chr7g0268431
MtrunA17Chr8g0370091	901.16	-0.695824	0.253172	-2.74842	0.00598832	0.207391	MtrunA17Chr8	33264295	33276893	+	mRNA	MtrunA17Chr8g0370091
MtrunA17Chr4g0062671	304.45	-0.843763	0.30728	-2.74591	0.00603427	0.20741	MtrunA17Chr4	54368690	54375406	+	mRNA	MtrunA17Chr4g0062671
MtrunA17Chr7g0265211	1416.73	-0.546353	0.198962	-2.74602	0.0060324	0.20741	MtrunA17Chr7	48521654	48534586	-	mRNA	MtrunA17Chr7g0265211
MtrunA17Chr2g0278351	389.176	-0.801116	0.291891	-2.74457	0.00605893	0.207521	MtrunA17Chr2	1131174	1150319	+	mRNA	MtrunA17Chr2g0278351
MtrunA17Chr2g0333911	825.244	-0.671927	0.244898	-2.74371	0.006075	0.207521	MtrunA17Chr2	51600506	51609020	-	mRNA	MtrunA17Chr2g0333911
MtrunA17Chr3g0085331	1945.52	-0.532219	0.193984	-2.74363	0.0060764	0.207521	MtrunA17Chr3	6702547	6710093	+	mRNA	MtrunA17Chr3g0085331
MtrunA17Chr3g0131781	829.87	0.616675	0.224744	2.7439	0.00607149	0.207521	MtrunA17Chr3	48654073	48656043	+	mRNA	MtrunA17Chr3g0131781
MtrunA17Chr4g0005611	1366.18	0.549905	0.200602	2.74127	0.00612022	0.208019	MtrunA17Chr4	4402918	4406235	-	mRNA	MtrunA17Chr4g0005611
MtrunA17Chr7g0233801	2139.46	0.520697	0.189932	2.74149	0.00611615	0.208019	MtrunA17Chr7	24268833	24270652	+	mRNA	MtrunA17Chr7g0233801
MtrunA17Chr8g0355781	2369.8	0.627374	0.228837	2.74157	0.00611455	0.208019	MtrunA17Chr8	17277625	17281535	-	mRNA	MtrunA17Chr8g0355781
MtrunA17Chr3g0082261	638.276	-0.736584	0.268943	-2.73881	0.00616615	0.20882	MtrunA17Chr3	4104177	4107530	+	mRNA	MtGT-18
MtrunA17Chr4g0075001	198.203	1.09178	0.398588	2.73911	0.00616053	0.20882	MtrunA17Chr4	63439361	63442892	-	mRNA	MtrunA17Chr4g0075001
MtrunA17Chr7g0237621	132.713	1.25538	0.458429	2.73844	0.00617313	0.20882	MtrunA17Chr7	27727250	27730378	-	mRNA	MtrunA17Chr7g0237621
MtrunA17Chr4g0006741	926.381	-0.591968	0.216308	-2.73668	0.00620619	0.209606	MtrunA17Chr4	5357357	5366731	+	mRNA	MtrunA17Chr4g0006741
MtrunA17Chr1g0156731	34941.3	-0.494801	0.180917	-2.73496	0.00623881	0.209765	MtrunA17Chr1	8193080	8198708	-	mRNA	MtrunA17Chr1g0156731
MtrunA17Chr1g0201791	2678.26	0.555061	0.202957	2.73488	0.00624039	0.209765	MtrunA17Chr1	48089281	48091725	+	mRNA	MtrunA17Chr1g0201791
MtrunA17Chr8g0393181	1493.1	-0.63528	0.23222	-2.73568	0.00622512	0.209765	MtrunA17Chr8	49549468	49560076	+	mRNA	MtrunA17Chr8g0393181
MtrunA17Chr7g0258091	11453	0.492479	0.180139	2.73389	0.00625905	0.210062	MtrunA17Chr7	43498600	43502025	+	mRNA	MtrunA17Chr7g0258091
MtrunA17Chr4g0065981	491.236	0.829199	0.303441	2.73265	0.00628265	0.210523	MtrunA17Chr4	56942719	56948964	-	mRNA	MtrunA17Chr4g0065981
MtrunA17Chr4g0014751	495.746	0.993938	0.364263	2.72863	0.00635983	0.21211	MtrunA17Chr4	12115603	12115798	-	ncRNA	MtrunA17Chr4g0014751
MtrunA17Chr4g0019701	363.525	-0.836438	0.306525	-2.72877	0.00635705	0.21211	MtrunA17Chr4	15187856	15202648	+	mRNA	MtrunA17Chr4g0019701
MtrunA17Chr5g0445741	3440.06	-0.499799	0.183117	-2.7294	0.00634499	0.21211	MtrunA17Chr5	42635714	42642690	-	mRNA	MtrunA17Chr5g0445741
MtrunA17Chr4g0072781	12248.2	0.495628	0.181706	2.72763	0.00637915	0.212423	MtrunA17Chr4	61759009	61760162	+	mRNA	MtCAPE15;;MtPR-1
MtrunA17Chr1g0203361	1591.89	-0.588803	0.216197	-2.72345	0.00646035	0.213258	MtrunA17Chr1	49198694	49204250	-	mRNA	MtrunA17Chr1g0203361
MtrunA17Chr2g0333451	1585.33	-0.53309	0.195618	-2.72516	0.00642699	0.213258	MtrunA17Chr2	51220726	51230746	-	mRNA	MtrunA17Chr2g0333451
MtrunA17Chr3g0130331	317.73	-1.00403	0.368689	-2.72323	0.00646462	0.213258	MtrunA17Chr3	47528879	47531257	+	mRNA	MtrunA17Chr3g0130331
MtrunA17Chr4g0008591	511.223	-0.709365	0.260354	-2.72462	0.00643765	0.213258	MtrunA17Chr4	6551960	6558327	-	mRNA	MtBELL
MtrunA17Chr4g0042811	6942.23	-0.543926	0.199638	-2.72456	0.00643867	0.213258	MtrunA17Chr4	40047780	40049643	+	mRNA	MtrunA17Chr4g0042811
MtrunA17Chr4g0074121	951.009	-0.635541	0.23338	-2.72321	0.00646516	0.213258	MtrunA17Chr4	62838024	62848786	-	ncRNA	MtrunA17Chr4g0074121
MtrunA17Chr5g0400091	1523.59	-0.543231	0.199516	-2.72275	0.00647418	0.213258	MtrunA17Chr5	4518851	4532914	-	mRNA	MtrunA17Chr5g0400091
MtrunA17Chr7g0272991	2154.34	0.629695	0.231363	2.72167	0.00649524	0.213294	MtrunA17Chr7	53883504	53886275	-	mRNA	MtNF-YC2
MtrunA17Chr8g0348881	1990.61	-0.519671	0.19091	-2.72208	0.00648733	0.213294	MtrunA17Chr8	11489304	11505163	+	mRNA	MtrunA17Chr8g0348881
MtrunA17Chr8g0359641	745.445	-0.642874	0.236328	-2.72026	0.00652298	0.213875	MtrunA17Chr8	23361250	23372999	+	mRNA	MtrunA17Chr8g0359641
MtrunA17Chr3g0121221	1490.05	-0.532085	0.195811	-2.71735	0.00658076	0.215439	MtrunA17Chr3	41121014	41143174	-	mRNA	MtrunA17Chr3g0121221
MtrunA17Chr4g0002921	149.906	-1.17159	0.431257	-2.7167	0.00659368	0.215531	MtrunA17Chr4	2127270	2132909	+	mRNA	MtrunA17Chr4g0002921
MtrunA17Chr1g0149051	929.878	0.75324	0.277419	2.71517	0.00662409	0.215864	MtrunA17Chr1	2325080	2330240	+	mRNA	MtrunA17Chr1g0149051
MtrunA17Chr4g0002331	2500.99	-0.500468	0.18432	-2.71521	0.00662342	0.215864	MtrunA17Chr4	1650202	1669786	+	mRNA	MtrunA17Chr4g0002331
MtrunA17Chr1g0182991	90.445	1.66484	0.613474	2.71379	0.00665191	0.216441	MtrunA17Chr1	33787795	33790271	-	mRNA	MtYUC9
MtrunA17Chr2g0327571	2645.23	-0.531623	0.19597	-2.71278	0.00667223	0.216684	MtrunA17Chr2	47075639	47081598	+	mRNA	MtrunA17Chr2g0327571
MtrunA17Chr5g0411781	539.804	-0.688735	0.254008	-2.71147	0.00669856	0.216684	MtrunA17Chr5	13276026	13282189	+	mRNA	MtrunA17Chr5g0411781
MtrunA17Chr6g0474901	215.35	-1.10034	0.405716	-2.71208	0.00668615	0.216684	MtrunA17Chr6	29045815	29049528	-	mRNA	MtrunA17Chr6g0474901
MtrunA17Chr7g0234591	424.582	-0.820748	0.302703	-2.7114	0.00670001	0.216684	MtrunA17Chr7	25133894	25141087	+	mRNA	MtrunA17Chr7g0234591
MtrunA17Chr4g0070031	714.236	-0.630853	0.232775	-2.71014	0.00672547	0.216851	MtrunA17Chr4	59780664	59797623	-	mRNA	MtrunA17Chr4g0070031
MtrunA17Chr6g0455891	1989.82	-0.531702	0.196158	-2.71058	0.00671658	0.216851	MtrunA17Chr6	5870034	5886053	+	mRNA	MtrunA17Chr6g0455891
MtrunA17Chr2g0296351	1845.41	0.517829	0.191153	2.70898	0.00674908	0.217284	MtrunA17Chr2	14677134	14678918	+	mRNA	MtrunA17Chr2g0296351
MtrunA17Chr1g0206561	804.347	-0.683833	0.252701	-2.70609	0.00680797	0.218849	MtrunA17Chr1	51469595	51473105	+	mRNA	MtrunA17Chr1g0206561
MtrunA17Chr3g0113701	16767.9	-0.501043	0.185216	-2.70518	0.00682669	0.219121	MtrunA17Chr3	35331810	35345818	+	mRNA	MtrunA17Chr3g0113701
MtrunA17Chr8g0348201	127.651	-1.18324	0.437573	-2.7041	0.00684903	0.219508	MtrunA17Chr8	10903475	10913253	+	mRNA	MtrunA17Chr8g0348201
MtrunA17Chr1g0177671	173.285	-1.03859	0.384739	-2.69947	0.00694501	0.221982	MtrunA17Chr1	29256601	29263583	-	mRNA	MtrunA17Chr1g0177671
MtrunA17Chr3g0141581	1273.21	-0.564524	0.209131	-2.69937	0.006947	0.221982	MtrunA17Chr3	55761650	55770099	+	mRNA	MtrunA17Chr3g0141581
MtrunA17Chr8g0378271	1395.16	-0.609494	0.225951	-2.69746	0.006987	0.222926	MtrunA17Chr8	39381036	39399050	-	mRNA	MtrunA17Chr8g0378271
MtrunA17Chr7g0265491	10219.5	0.448092	0.166194	2.6962	0.00701364	0.223442	MtrunA17Chr7	48731008	48733567	+	mRNA	MtrunA17Chr7g0265491
MtrunA17Chr1g0185111	590.967	-0.660095	0.245129	-2.69285	0.00708443	0.225003	MtrunA17Chr1	35541010	35549881	+	mRNA	MtrunA17Chr1g0185111
MtrunA17Chr3g0129231	5279.46	0.465291	0.172835	2.69211	0.00710008	0.225003	MtrunA17Chr3	46758420	46761147	+	mRNA	MtrunA17Chr3g0129231
MtrunA17Chr8g0360241	954	-0.885817	0.329067	-2.69191	0.00710445	0.225003	MtrunA17Chr8	24276833	24280652	-	mRNA	MtrunA17Chr8g0360241
MtrunA17Chr8g0379831	895.849	-0.806611	0.299644	-2.69189	0.00710479	0.225003	MtrunA17Chr8	40300636	40313159	-	mRNA	MtrunA17Chr8g0379831
MtrunA17Chr8g0342621	203.903	-0.976045	0.36274	-2.69075	0.0071291	0.225105	MtrunA17Chr8	6063020	6069479	-	mRNA	MtrunA17Chr8g0342621
MtrunA17Chr8g0366351	1942.51	0.504402	0.187456	2.69077	0.00712875	0.225105	MtrunA17Chr8	30218509	30223922	+	mRNA	MtrunA17Chr8g0366351
MtrunA17Chr3g0079441	255.098	0.903182	0.336097	2.68727	0.00720389	0.22713	MtrunA17Chr3	1787906	1794318	-	mRNA	MtrunA17Chr3g0079441
MtrunA17Chr3g0128751	9024.22	0.503364	0.187385	2.68626	0.00722561	0.227144	MtrunA17Chr3	46392364	46394138	-	mRNA	MtrunA17Chr3g0128751
MtrunA17Chr8g0383511	758.469	-0.667935	0.248644	-2.68631	0.00722467	0.227144	MtrunA17Chr8	42771515	42775216	-	mRNA	MtrunA17Chr8g0383511
MtrunA17Chr3g0139291	2146.81	0.500464	0.186358	2.6855	0.00724223	0.227331	MtrunA17Chr3	54013970	54017609	+	mRNA	MtrunA17Chr3g0139291
MtrunA17Chr4g0020111	9530.32	-0.456059	0.170033	-2.68218	0.00731442	0.228255	MtrunA17Chr4	15926359	15941253	-	mRNA	MtrunA17Chr4g0020111
MtrunA17Chr6g0478521	2327.29	-0.546479	0.203699	-2.68278	0.00730128	0.228255	MtrunA17Chr6	33121995	33142062	-	mRNA	MtrunA17Chr6g0478521
MtrunA17Chr7g0270541	4144.45	-0.457871	0.170651	-2.68308	0.00729478	0.228255	MtrunA17Chr7	52225576	52236308	-	mRNA	MtSPL12
MtrunA17Chr8g0381901	2512.15	0.71689	0.267275	2.68222	0.00731349	0.228255	MtrunA17Chr8	41772668	41773933	+	mRNA	MtrunA17Chr8g0381901
MtrunA17Chr8g0392051	163.01	-1.0527	0.392673	-2.68085	0.00734359	0.228831	MtrunA17Chr8	48777495	48780907	-	mRNA	MtrunA17Chr8g0392051
MtrunA17Chr3g0119271	4160.4	-0.528505	0.197188	-2.68021	0.00735757	0.228849	MtrunA17Chr3	39681062	39684536	-	mRNA	MtrunA17Chr3g0119271
MtrunA17Chr6g0449141	79.5043	6.76035	2.52266	2.67985	0.00736561	0.228849	MtrunA17Chr6	226728	228794	+	mRNA	MtrunA17Chr6g0449141
MtrunA17Chr7g0266241	134.989	-1.21353	0.452997	-2.67889	0.00738671	0.229171	MtrunA17Chr7	49387009	49390483	+	mRNA	MtrunA17Chr7g0266241
MtrunA17Chr3g0140051	770.445	0.636575	0.237725	2.67777	0.00741137	0.229602	MtrunA17Chr3	54531962	54535360	+	mRNA	MtrunA17Chr3g0140051
MtrunA17Chr8g0371681	3364.25	0.474271	0.177164	2.67701	0.00742821	0.22979	MtrunA17Chr8	34364581	34366612	-	mRNA	MtrunA17Chr8g0371681
MtrunA17Chr8g0335981	2813.33	-0.579707	0.216611	-2.67626	0.00744489	0.229973	MtrunA17Chr8	1356660	1363307	-	mRNA	MtrunA17Chr8g0335981
MtrunA17Chr7g0215311	2153.17	0.544125	0.203354	2.67576	0.00745604	0.229984	MtrunA17Chr7	1403843	1407755	+	mRNA	MtrunA17Chr7g0215311
MtrunA17Chr2g0303321	1813.9	-0.556497	0.208167	-2.67332	0.00751037	0.23017	MtrunA17Chr2	20975085	20992699	-	mRNA	MtrunA17Chr2g0303321
MtrunA17Chr3g0124141	321.928	0.834707	0.312259	2.67312	0.00751484	0.23017	MtrunA17Chr3	43028773	43029795	+	mRNA	MtrunA17Chr3g0124141
MtrunA17Chr4g0004631	12835.9	0.435273	0.162837	2.67305	0.00751641	0.23017	MtrunA17Chr4	3638516	3641002	+	mRNA	MtrunA17Chr4g0004631
MtrunA17Chr4g0010651	863.551	-0.622889	0.232913	-2.67434	0.00748767	0.23017	MtrunA17Chr4	8354637	8360214	-	mRNA	MtrunA17Chr4g0010651
MtrunA17Chr4g0070981	5809.56	0.476077	0.178107	2.67298	0.00751816	0.23017	MtrunA17Chr4	60461294	60466152	+	mRNA	MtrunA17Chr4g0070981
MtrunA17Chr6g0464021	1302.73	-0.555298	0.207812	-2.67211	0.00753754	0.23017	MtrunA17Chr6	13232104	13237654	+	ncRNA	MtrunA17Chr6g0464021
MtrunA17Chr7g0262231	4294.01	-0.476075	0.178146	-2.67239	0.00753128	0.23017	MtrunA17Chr7	46385590	46394114	-	mRNA	MtABCG37
e5461191-42eb-4cdd-bac8-ac54081e3ac4	2621.4	-0.644962	0.241462	-2.67107	0.00756102	0.230557	MtrunA17Chr2	13586715	13587792	+	mRNA	MtPR10-6
MtrunA17Chr7g0234621	3244.66	0.487893	0.182852	2.66824	0.0076249	0.232173	MtrunA17Chr7	25148356	25151605	+	mRNA	MtrunA17Chr7g0234621
MtrunA17Chr2g0277131	357.877	-0.819213	0.307269	-2.66611	0.00767339	0.232686	MtrunA17Chr2	372560	378737	+	mRNA	MtDMI1
MtrunA17Chr3g0141971	766.193	-0.63113	0.236791	-2.66535	0.00769086	0.232686	MtrunA17Chr3	56034852	56043257	+	mRNA	MtrunA17Chr3g0141971
MtrunA17Chr4g0038821	369.954	0.78171	0.293312	2.66511	0.00769624	0.232686	MtrunA17Chr4	37078359	37079117	+	mRNA	MtrunA17Chr4g0038821
MtrunA17Chr6g0452001	4424.16	-0.513352	0.192499	-2.66678	0.00765823	0.232686	MtrunA17Chr6	2452134	2461862	-	mRNA	MtrunA17Chr6g0452001
MtrunA17Chr7g0263881	130.771	-1.18691	0.445338	-2.66519	0.00769455	0.232686	MtrunA17Chr7	47528135	47540894	+	mRNA	MtrunA17Chr7g0263881
MtrunA17Chr3g0080991	1602.57	-0.770856	0.289506	-2.66266	0.00775259	0.233716	MtrunA17Chr3	3065510	3079108	-	mRNA	MtrunA17Chr3g0080991
MtrunA17Chr4g0040751	2404.49	-0.500625	0.188049	-2.6622	0.00776316	0.233716	MtrunA17Chr4	38572018	38578853	-	mRNA	MtrunA17Chr4g0040751
MtrunA17Chr5g0430691	159.189	-1.10874	0.416431	-2.66248	0.00775661	0.233716	MtrunA17Chr5	31841782	31843688	+	mRNA	MtrunA17Chr5g0430691
MtrunA17Chr2g0304751	3349.97	-0.626174	0.23529	-2.66129	0.00778428	0.234022	MtrunA17Chr2	23298090	23309081	-	mRNA	MtrunA17Chr2g0304751
MtrunA17Chr7g0224541	758.896	-0.64624	0.242891	-2.66062	0.00779977	0.234158	MtrunA17Chr7	9809408	9814310	+	mRNA	MtrunA17Chr7g0224541
MtrunA17Chr1g0195141	7075.86	0.4447	0.167214	2.65947	0.00782643	0.234299	MtrunA17Chr1	43161026	43163722	-	mRNA	MtrunA17Chr1g0195141
MtrunA17Chr4g0005421	1451.36	0.544672	0.20477	2.65993	0.00781576	0.234299	MtrunA17Chr4	4300066	4301687	-	mRNA	MtrunA17Chr4g0005421
MtrunA17Chr1g0207281	219.42	1.1738	0.441493	2.65871	0.007844	0.234496	MtrunA17Chr1	51817055	51821072	-	mRNA	MtrunA17Chr1g0207281
MtrunA17Chr5g0417101	19640.2	0.46067	0.173359	2.65732	0.00787652	0.235139	MtrunA17Chr5	17749952	17752989	-	mRNA	MtrunA17Chr5g0417101
MtrunA17Chr8g0384681	617.975	-0.743706	0.280019	-2.65592	0.00790933	0.235788	MtrunA17Chr8	43591641	43597994	+	mRNA	MtrunA17Chr8g0384681
MtrunA17Chr1g0193991	7581.09	-0.512818	0.193163	-2.65485	0.00793437	0.236002	MtrunA17Chr1	42333727	42340749	-	mRNA	MtABAB3
MtrunA17Chr4g0069591	109.576	-1.24448	0.46879	-2.65467	0.00793859	0.236002	MtrunA17Chr4	59487924	59490168	-	mRNA	MtrunA17Chr4g0069591
MtrunA17Chr3g0091611	1247.1	-0.584951	0.220434	-2.65363	0.00796305	0.2364	MtrunA17Chr3	12967075	12975084	+	mRNA	MtrunA17Chr3g0091611
MtrunA17Chr4g0017401	8839.7	-0.521592	0.196605	-2.653	0.00797796	0.236513	MtrunA17Chr4	12896409	12905254	+	mRNA	MtrunA17Chr4g0017401
MtrunA17Chr3g0117471	1054.52	-0.567397	0.213994	-2.65146	0.00801445	0.236937	MtrunA17Chr3	38374800	38381347	+	mRNA	MtrunA17Chr3g0117471
MtrunA17Chr5g0414281	964.845	0.715186	0.26972	2.65159	0.00801137	0.236937	MtrunA17Chr5	15316940	15319090	-	mRNA	MtrunA17Chr5g0414281
MtrunA17Chr1g0171261	1087.74	-0.590025	0.222609	-2.6505	0.00803728	0.23716	MtrunA17Chr1	20055446	20057293	+	mRNA	MtrunA17Chr1g0171261
MtrunA17Chr1g0185131	219.894	-0.954478	0.360152	-2.65021	0.00804422	0.23716	MtrunA17Chr1	35580311	35582927	-	mRNA	MtrunA17Chr1g0185131
MtrunA17Chr3g0112261	1473.95	0.592151	0.223613	2.6481	0.00809447	0.238312	MtrunA17Chr3	34274490	34277847	+	mRNA	MtrunA17Chr3g0112261
MtrunA17Chr3g0105181	359.384	-0.90209	0.340966	-2.64569	0.00815238	0.238373	MtrunA17Chr3	29100416	29103598	+	mRNA	MtrunA17Chr3g0105181
MtrunA17Chr4g0063671	1853.64	0.506235	0.191265	2.64677	0.0081264	0.238373	MtrunA17Chr4	55158988	55161315	-	mRNA	MtPrx66
MtrunA17Chr5g0432241	5085.69	0.481203	0.181846	2.64621	0.00813994	0.238373	MtrunA17Chr5	32995951	32998625	+	mRNA	MtrunA17Chr5g0432241
MtrunA17Chr6g0457561	2594.92	0.511034	0.193148	2.64581	0.00814946	0.238373	MtrunA17Chr6	7241453	7244534	-	mRNA	MtrunA17Chr6g0457561
MtrunA17Chr6g0481251	223.286	-0.947326	0.358011	-2.64608	0.00814304	0.238373	MtrunA17Chr6	36170072	36173459	+	mRNA	MtrunA17Chr6g0481251
MtrunA17Chr1g0187471	13572.3	0.478097	0.181149	2.63924	0.00830923	0.242301	MtrunA17Chr1	37468543	37470528	+	mRNA	MtrunA17Chr1g0187471
MtrunA17Chr3g0118041	194.68	-1.01842	0.385878	-2.63923	0.00830939	0.242301	MtrunA17Chr3	38817897	38828268	+	mRNA	MtrunA17Chr3g0118041
MtrunA17Chr8g0351581	2090.56	0.502661	0.190558	2.63784	0.00834363	0.242967	MtrunA17Chr8	13619083	13621700	-	mRNA	MtrunA17Chr8g0351581
MtrunA17Chr1g0190401	1971.82	-0.614913	0.233193	-2.63693	0.00836596	0.243285	MtrunA17Chr1	39654921	39667680	+	mRNA	MtrunA17Chr1g0190401
MtrunA17Chr5g0414941	186.242	-1.1538	0.437924	-2.63471	0.00842089	0.244113	MtrunA17Chr5	15855180	15857946	+	mRNA	MtSYFO1
MtrunA17Chr5g0430331	314.383	-0.84417	0.320441	-2.6344	0.00842872	0.244113	MtrunA17Chr5	31569133	31570623	+	mRNA	MtrunA17Chr5g0430331
MtrunA17Chr7g0235141	885.054	-0.576419	0.218797	-2.63449	0.00842633	0.244113	MtrunA17Chr7	25530755	25537908	-	mRNA	MtrunA17Chr7g0235141
MtrunA17Chr5g0415781	6995.56	0.59898	0.227534	2.63248	0.00847628	0.245157	MtrunA17Chr5	16492370	16498843	-	mRNA	MtrunA17Chr5g0415781
MtrunA17Chr8g0382281	6468.79	0.481827	0.183081	2.63176	0.00849428	0.245346	MtrunA17Chr8	41989525	41992605	+	mRNA	MtrunA17Chr8g0382281
MtrunA17Chr4g0075261	565.313	-0.66265	0.251892	-2.63069	0.00852108	0.245455	MtrunA17Chr4	63586125	63592091	-	mRNA	MtrunA17Chr4g0075261
MtrunA17Chr8g0352581	1945.82	0.552489	0.209998	2.63093	0.00851518	0.245455	MtrunA17Chr8	14514344	14518831	+	mRNA	MtrunA17Chr8g0352581
MtrunA17Chr3g0115211	3731.83	-0.556537	0.211605	-2.63007	0.00853674	0.245575	MtrunA17Chr3	36545838	36557411	+	mRNA	MtrunA17Chr3g0115211
MtrunA17Chr2g0320341	1754.67	0.648988	0.246802	2.62959	0.00854878	0.24559	MtrunA17Chr2	41624229	41625757	+	mRNA	MtrunA17Chr2g0320341
MtrunA17Chr1g0189831	346.57	-0.775939	0.295314	-2.6275	0.00860138	0.245682	MtrunA17Chr1	39178901	39183703	-	mRNA	MtrunA17Chr1g0189831
MtrunA17Chr2g0287651	1151.47	-0.574296	0.218598	-2.62718	0.0086095	0.245682	MtrunA17Chr2	7622555	7627584	+	mRNA	MtrunA17Chr2g0287651
MtrunA17Chr2g0299881	507.998	-0.749945	0.285433	-2.62739	0.00860423	0.245682	MtrunA17Chr2	17733581	17741372	+	mRNA	MtrunA17Chr2g0299881
MtrunA17Chr5g0401551	3283.59	-0.459954	0.175008	-2.62819	0.00858413	0.245682	MtrunA17Chr5	5757769	5771501	+	mRNA	MtrunA17Chr5g0401551
MtrunA17Chr8g0387931	1322.55	-0.728939	0.27746	-2.62719	0.00860943	0.245682	MtrunA17Chr8	45958194	45960853	+	mRNA	MtrunA17Chr8g0387931
MtrunA17Chr4g0007371	12155	0.453832	0.172784	2.62658	0.00862481	0.24579	MtrunA17Chr4	5812774	5815787	+	mRNA	MtrunA17Chr4g0007371
MtrunA17Chr2g0286751	148.568	-1.10639	0.421398	-2.62552	0.00865171	0.2459	MtrunA17Chr2	7026905	7034324	+	mRNA	MtrunA17Chr2g0286751
MtrunA17Chr8g0368701	6379.56	-0.645121	0.245678	-2.62588	0.00864244	0.2459	MtrunA17Chr8	32064204	32066547	+	mRNA	MtrunA17Chr8g0368701
MtrunA17Chr7g0220911	393.13	0.761258	0.290002	2.62501	0.00866465	0.24594	MtrunA17Chr7	6337164	6338879	-	mRNA	MtrunA17Chr7g0220911
MtrunA17Chr4g0017211	1284.61	-0.533872	0.203663	-2.62135	0.00875815	0.247935	MtrunA17Chr4	12753233	12777996	+	mRNA	MtrunA17Chr4g0017211
MtrunA17Chr5g0430291	199.348	-1.01461	0.387046	-2.62142	0.00875655	0.247935	MtrunA17Chr5	31530921	31536695	-	mRNA	MtrunA17Chr5g0430291
MtrunA17Chr3g0132601	1061.01	0.552397	0.210824	2.62018	0.00878824	0.247984	MtrunA17Chr3	49208023	49210954	-	mRNA	MtrunA17Chr3g0132601
MtrunA17Chr4g0005591	145.886	-1.08292	0.413337	-2.61993	0.00879473	0.247984	MtrunA17Chr4	4384180	4394014	-	mRNA	MtrunA17Chr4g0005591
MtrunA17Chr4g0008671	92.1853	1.80637	0.689267	2.62072	0.00877452	0.247984	MtrunA17Chr4	6639175	6639957	+	mRNA	MtrunA17Chr4g0008671
MtrunA17Chr4g0013181	650.26	-0.663396	0.253312	-2.61889	0.00882172	0.248416	MtrunA17Chr4	10635664	10638139	-	mRNA	MtPrx49
MtrunA17Chr7g0262191	843.593	-0.58193	0.222255	-2.6183	0.00883703	0.24852	MtrunA17Chr7	46341662	46349733	-	mRNA	MtrunA17Chr7g0262191
MtrunA17Chr3g0082861	1546.23	0.588369	0.224772	2.61763	0.00885434	0.248679	MtrunA17Chr3	4621143	4623476	+	mRNA	MtRRA9;MtRR9
MtrunA17Chr4g0041531	8031.13	0.570436	0.218117	2.61528	0.00891549	0.250067	MtrunA17Chr4	39152247	39154848	-	mRNA	MtrunA17Chr4g0041531
MtrunA17Chr4g0003031	2487.01	-0.475477	0.181854	-2.6146	0.00893322	0.250169	MtrunA17Chr4	2232981	2243853	-	mRNA	MtrunA17Chr4g0003031
MtrunA17Chr4g0036021	325.48	0.817811	0.312883	2.61379	0.0089543	0.250169	MtrunA17Chr4	35295055	35297538	+	mRNA	MtPMT5_3
MtrunA17Chr5g0403421	200.347	-1.48664	0.56874	-2.61392	0.00895107	0.250169	MtrunA17Chr5	7225010	7229691	+	mRNA	MtrunA17Chr5g0403421
MtrunA17Chr3g0126521	284.848	-0.831432	0.318268	-2.61236	0.00899185	0.250563	MtrunA17Chr3	44833741	44840955	-	mRNA	MtrunA17Chr3g0126521
MtrunA17Chr4g0063941	2791.92	-0.601194	0.23013	-2.6124	0.00899079	0.250563	MtrunA17Chr4	55387221	55392097	+	mRNA	MtrunA17Chr4g0063941
MtrunA17Chr3g0117291	511.197	-0.684172	0.261998	-2.61136	0.00901825	0.250971	MtrunA17Chr3	38270302	38281626	+	mRNA	MtrunA17Chr3g0117291
MtrunA17Chr5g0404901	1257.65	-0.54593	0.209236	-2.60915	0.00907665	0.252267	MtrunA17Chr5	8196573	8205301	+	mRNA	MtrunA17Chr5g0404901
MtrunA17Chr1g0179601	5551.6	0.455253	0.174533	2.60841	0.00909626	0.252483	MtrunA17Chr1	30876940	30880205	-	mRNA	MtrunA17Chr1g0179601
1672f788-2a34-41c2-806b-272b4d0972bd	690.853	-0.643271	0.246814	-2.6063	0.00915276	0.253709	MtrunA17Chr4	7093294	7099702	+	mRNA	MtrunA17Chr4g0009054
MtrunA17Chr8g0340811	4408.92	0.512556	0.196693	2.60587	0.00916418	0.253709	MtrunA17Chr8	4540952	4543893	-	mRNA	MtrunA17Chr8g0340811
MtrunA17Chr4g0027111	6517.05	0.44536	0.170974	2.60485	0.00919151	0.253747	MtrunA17Chr4	28146536	28149699	-	mRNA	MtrunA17Chr4g0027111
MtrunA17Chr6g0481171	304.493	-1.07938	0.41438	-2.60481	0.00919247	0.253747	MtrunA17Chr6	36128980	36135583	+	mRNA	MtrunA17Chr6g0481171
MtrunA17Chr8g0390941	3818.22	0.47803	0.183541	2.60449	0.00920123	0.253747	MtrunA17Chr8	47970459	47971851	-	mRNA	MtrunA17Chr8g0390941
MtrunA17Chr3g0134811	266.355	-1.13867	0.437598	-2.60209	0.00926571	0.253885	MtrunA17Chr3	50975807	50979410	+	mRNA	MtrunA17Chr3g0134811
MtrunA17Chr4g0030981	2926.15	0.471426	0.181168	2.60215	0.00926423	0.253885	MtrunA17Chr4	31565777	31566744	-	mRNA	MtrunA17Chr4g0030981
MtrunA17Chr4g0048421	1275.63	-0.677626	0.260256	-2.60369	0.00922263	0.253885	MtrunA17Chr4	44144733	44157146	-	mRNA	Disease resistance protein-2
MtrunA17Chr7g0247471	122.977	1.65777	0.636967	2.6026	0.00925198	0.253885	MtrunA17Chr7	35860358	35860885	-	mRNA	MtBBPI5
MtrunA17Chr8g0380431	33685.8	0.455423	0.174952	2.60313	0.00923783	0.253885	MtrunA17Chr8	40696621	40699881	-	mRNA	MtrunA17Chr8g0380431
MtrunA17Chr2g0316851	1124.44	-0.60311	0.231865	-2.60113	0.00929173	0.254272	MtrunA17Chr2	38907532	38916761	-	mRNA	MtrunA17Chr2g0316851
MtrunA17Chr3g0141451	547.583	-0.682085	0.262271	-2.60069	0.00930369	0.254273	MtrunA17Chr3	55672147	55676432	-	mRNA	MtrunA17Chr3g0141451
MtrunA17Chr3g0087051	205.378	-0.95168	0.366061	-2.59978	0.00932828	0.254619	MtrunA17Chr3	8543256	8546450	-	mRNA	MtrunA17Chr3g0087051
MtrunA17Chr3g0087261	446.633	0.868704	0.334387	2.5979	0.00937954	0.255351	MtrunA17Chr3	8634620	8640906	+	mRNA	MtrunA17Chr3g0087261
MtrunA17Chr4g0000031	4360.68	-0.482459	0.185694	-2.59814	0.00937294	0.255351	MtrunA17Chr4	48399	61551	+	mRNA	HAC1-like 5
MtrunA17Chr8g0380011	265.875	0.883335	0.340073	2.59748	0.00939098	0.255351	MtrunA17Chr8	40412387	40414279	+	mRNA	MtrunA17Chr8g0380011
MtrunA17Chr1g0184681	7798.69	0.524365	0.201994	2.59594	0.00943316	0.256087	MtrunA17Chr1	35163318	35165713	+	mRNA	MtrunA17Chr1g0184681
MtrunA17Chr1g0188871	1836.28	0.791465	0.304941	2.59547	0.00944616	0.256087	MtrunA17Chr1	38561850	38564845	+	mRNA	MtrunA17Chr1g0188871
MtrunA17Chr2g0287781	3369.17	-0.475531	0.183264	-2.59478	0.00946516	0.256087	MtrunA17Chr2	7767156	7803169	+	mRNA	MtrunA17Chr2g0287781
MtrunA17Chr2g0320301	756.187	-0.601241	0.231835	-2.5934	0.00950318	0.256087	MtrunA17Chr2	41582962	41591788	-	mRNA	MtrunA17Chr2g0320301
MtrunA17Chr3g0144531	460.564	0.737842	0.284483	2.59362	0.00949711	0.256087	MtrunA17Chr3	57904258	57909805	-	mRNA	MtBG12
MtrunA17Chr5g0438781	1574.69	-0.508144	0.195857	-2.59446	0.00947384	0.256087	MtrunA17Chr5	37856052	37879672	-	mRNA	MtrunA17Chr5g0438781
MtrunA17Chr7g0258501	974.363	0.567612	0.218852	2.59359	0.0094979	0.256087	MtrunA17Chr7	43768702	43771069	-	mRNA	MtrunA17Chr7g0258501
MtrunA17Chr8g1038355	77.4853	-1.54646	0.596398	-2.59301	0.00951404	0.256087	MtrunA17Chr8	41383856	41385921	-	ncRNA	MtrunA17Chr8g1038355
MtrunA17Chr1g0164931	1616.65	-0.606806	0.234079	-2.59231	0.0095333	0.256283	MtrunA17Chr1	14658498	14671730	+	mRNA	MtrunA17Chr1g0164931
MtrunA17Chr1g0182481	2621.1	-0.556866	0.214965	-2.59049	0.00958388	0.256351	MtrunA17Chr1	33419336	33428696	-	mRNA	MtrunA17Chr1g0182481
MtrunA17Chr3g0128061	1479.56	0.596668	0.230298	2.59085	0.00957387	0.256351	MtrunA17Chr3	45964063	45965929	-	mRNA	MtPrx07
MtrunA17Chr4g0048991	316.952	0.85469	0.329802	2.59152	0.00955527	0.256351	MtrunA17Chr4	44487778	44489901	-	mRNA	MtrunA17Chr4g0048991
MtrunA17Chr4g0057841	104.72	2.0626	0.796106	2.59087	0.00957345	0.256351	MtrunA17Chr4	50928181	50929432	+	mRNA	MtrunA17Chr4g0057841
MtrunA17Chr8g0361431	1317.57	-0.595563	0.229944	-2.59004	0.0095965	0.256367	MtrunA17Chr8	25779378	25784758	+	mRNA	MtrunA17Chr8g0361431
MtrunA17Chr3g0105441	109.427	1.5964	0.616693	2.58865	0.0096352	0.256758	MtrunA17Chr3	29392419	29393367	+	mRNA	MtrunA17Chr3g0105441
MtrunA17Chr4g0076771	2495.01	0.475774	0.183784	2.58877	0.00963205	0.256758	MtrunA17Chr4	64499874	64505066	+	mRNA	MtrunA17Chr4g0076771
MtrunA17Chr1g0155381	1974.3	-0.679214	0.262534	-2.58715	0.00967746	0.25724	MtrunA17Chr1	7206602	7213316	+	mRNA	MtrunA17Chr1g0155381
MtrunA17Chr1g0183341	9128.72	0.503451	0.19468	2.58604	0.00970854	0.25724	MtrunA17Chr1	34150409	34152853	+	mRNA	MtrunA17Chr1g0183341
MtrunA17Chr2g0281781	2674.11	-0.568262	0.219757	-2.58586	0.00971353	0.25724	MtrunA17Chr2	3420171	3426796	+	mRNA	MtrunA17Chr2g0281781
MtrunA17Chr7g0250461	299.218	-1.02471	0.396273	-2.58587	0.00971343	0.25724	MtrunA17Chr7	37929053	37934727	-	mRNA	MtrunA17Chr7g0250461
MtrunA17Chr8g0335111	2921.49	0.543406	0.210014	2.58748	0.0096681	0.25724	MtrunA17Chr8	722489	725136	-	mRNA	MtrunA17Chr8g0335111
MtrunA17Chr2g0288251	31951.4	0.431306	0.166855	2.58491	0.00974036	0.257312	MtrunA17Chr2	8053379	8058775	+	mRNA	MtrunA17Chr2g0288251
MtrunA17Chr6g0450601	1482.5	-0.563981	0.218162	-2.58515	0.00973361	0.257312	MtrunA17Chr6	1307689	1315757	+	mRNA	MtrunA17Chr6g0450601
MtrunA17Chr2g0290921	2434.79	-0.486765	0.18847	-2.58272	0.00980245	0.257994	MtrunA17Chr2	10209863	10220316	+	mRNA	MtrunA17Chr2g0290921
MtrunA17Chr4g0037891	833.958	-0.616181	0.238548	-2.58305	0.00979308	0.257994	MtrunA17Chr4	36341108	36345313	+	mRNA	MtrunA17Chr4g0037891
MtrunA17Chr5g0431811	213	-0.91832	0.355538	-2.5829	0.00979736	0.257994	MtrunA17Chr5	32609666	32617619	+	mRNA	MtrunA17Chr5g0431811
MtrunA17Chr3g0118211	2344.49	0.47006	0.182108	2.58121	0.00984543	0.258806	MtrunA17Chr3	38918664	38922018	+	mRNA	MtRRA2
MtrunA17Chr3g0102281	819.972	-0.591965	0.22939	-2.5806	0.00986282	0.258944	MtrunA17Chr3	26795562	26806848	-	mRNA	MtrunA17Chr3g0102281
41a6104b-83f2-46e0-8a76-99d491e50271	677.308	-0.675065	0.261701	-2.57953	0.00989363	0.259434	MtrunA17Chr2	13608493	13610171	+	mRNA	MtrunA17Chr2g0295104
MtrunA17Chr3g0142301	648.223	-0.682094	0.264737	-2.57649	0.00998081	0.261399	MtrunA17Chr3	56295307	56304064	-	mRNA	MtrunA17Chr3g0142301
MtrunA17Chr3g0114601	338.437	0.884191	0.343632	2.57308	0.0100799	0.263671	MtrunA17Chr3	36024293	36026128	-	mRNA	MtrunA17Chr3g0114601
MtrunA17Chr7g0221481	508.577	-0.712636	0.277256	-2.57031	0.0101607	0.265458	MtrunA17Chr7	7003823	7007575	+	mRNA	MtrunA17Chr7g0221481
MtrunA17Chr3g0085501	1122.91	-0.537657	0.209284	-2.56903	0.0101984	0.26587	MtrunA17Chr3	6863254	6870350	+	mRNA	MtrunA17Chr3g0085501
MtrunA17Chr4g0038621	3395.59	0.474854	0.184849	2.56887	0.0102031	0.26587	MtrunA17Chr4	36868129	36870893	-	mRNA	MtrunA17Chr4g0038621
MtrunA17Chr5g0444611	727.26	0.752779	0.293081	2.56851	0.0102138	0.26587	MtrunA17Chr5	41981612	41982524	+	mRNA	MtrunA17Chr5g0444611
MtrunA17Chr7g0262651	2425.05	-0.471117	0.183478	-2.5677	0.0102377	0.266168	MtrunA17Chr7	46742945	46760653	+	mRNA	MtrunA17Chr7g0262651
MtrunA17Chr8g0345421	1610.34	-0.515984	0.201054	-2.5664	0.0102761	0.26684	MtrunA17Chr8	8432150	8458086	+	mRNA	MtrunA17Chr8g0345421
MtrunA17Chr1g0147121	1033.65	-0.548118	0.214123	-2.55983	0.0104724	0.267384	MtrunA17Chr1	848934	860201	+	mRNA	ATX4-like 1
MtrunA17Chr1g0153061	963.374	-0.589189	0.22976	-2.56437	0.0103364	0.267384	MtrunA17Chr1	5639841	5650756	-	mRNA	MtrunA17Chr1g0153061
MtrunA17Chr1g0156021	10635.7	0.495943	0.193639	2.56118	0.0104318	0.267384	MtrunA17Chr1	7664378	7666080	-	mRNA	MtrunA17Chr1g0156021
MtrunA17Chr1g0159111	1562.39	-0.563229	0.220015	-2.55995	0.0104686	0.267384	MtrunA17Chr1	9828464	9837682	-	mRNA	MtrunA17Chr1g0159111
MtrunA17Chr1g0201721	18980	0.450879	0.17581	2.56458	0.0103301	0.267384	MtrunA17Chr1	48009285	48013401	-	mRNA	MtrunA17Chr1g0201721
MtrunA17Chr3g0134141	3128.29	0.475878	0.185603	2.56395	0.0103487	0.267384	MtrunA17Chr3	50455740	50464596	-	mRNA	MtrunA17Chr3g0134141
MtrunA17Chr4g0042081	2606.37	-0.656387	0.256229	-2.56172	0.0104155	0.267384	MtrunA17Chr4	39518080	39525196	+	mRNA	MtrunA17Chr4g0042081
MtrunA17Chr7g0258151	232.56	0.890657	0.347865	2.56035	0.0104566	0.267384	MtrunA17Chr7	43529059	43530831	-	mRNA	MtrunA17Chr7g0258151
MtrunA17Chr7g0267701	1686.21	-0.616222	0.240557	-2.56165	0.0104177	0.267384	MtrunA17Chr7	50420583	50429178	+	mRNA	MtrunA17Chr7g0267701
MtrunA17Chr8g0335381	709.019	-0.632627	0.246659	-2.56479	0.0103239	0.267384	MtrunA17Chr8	939708	943899	+	mRNA	MtrunA17Chr8g0335381
MtrunA17Chr8g0342151	163.674	-1.02472	0.400081	-2.56128	0.0104286	0.267384	MtrunA17Chr8	5532862	5535233	+	mRNA	MtrunA17Chr8g0342151
MtrunA17Chr8g0351921	311.19	-0.804165	0.3138	-2.56267	0.0103872	0.267384	MtrunA17Chr8	13881214	13888178	-	mRNA	MtrunA17Chr8g0351921
MtrunA17Chr8g0352211	849.422	-0.59735	0.233281	-2.56064	0.0104479	0.267384	MtrunA17Chr8	14141179	14154636	+	mRNA	MtrunA17Chr8g0352211
MtrunA17Chr8g0370431	10057	0.462198	0.180526	2.56029	0.0104585	0.267384	MtrunA17Chr8	33580019	33582208	-	mRNA	MtrunA17Chr8g0370431
MtrunA17Chr3g0077831	591.405	-0.63461	0.248107	-2.55781	0.0105334	0.267662	MtrunA17Chr3	532893	537552	+	mRNA	MtrunA17Chr3g0077831
MtrunA17Chr4g0006421	1448.3	-0.52606	0.20563	-2.55829	0.0105189	0.267662	MtrunA17Chr4	5121842	5129703	-	mRNA	MtrunA17Chr4g0006421
MtrunA17Chr4g0058331	2227.86	0.479955	0.187642	2.55782	0.010533	0.267662	MtrunA17Chr4	51352668	51354688	-	mRNA	MtNAR2.1
MtrunA17Chr8g0379041	314.721	0.849648	0.332044	2.55884	0.0105021	0.267662	MtrunA17Chr8	39877394	39879817	+	mRNA	MtrunA17Chr8g0379041
MtrunA17Chr2g0320061	706.497	0.728239	0.284912	2.55601	0.0105879	0.268407	MtrunA17Chr2	41393764	41395923	-	mRNA	MtPrx28
MtrunA17Chr4g0040331	212.494	-1.12745	0.441076	-2.55614	0.010584	0.268407	MtrunA17Chr4	38296840	38298351	-	mRNA	MtrunA17Chr4g0040331
MtrunA17Chr8g0335631	171.488	1.06061	0.415029	2.5555	0.0106037	0.268488	MtrunA17Chr8	1137600	1142309	-	mRNA	MtrunA17Chr8g0335631
MtrunA17Chr1g0194871	192.958	-1.0156	0.397683	-2.55379	0.0106559	0.268853	MtrunA17Chr1	42925122	42929724	+	mRNA	MtrunA17Chr1g0194871
MtrunA17Chr4g0006401	1429.09	-0.505142	0.197778	-2.55408	0.0106468	0.268853	MtrunA17Chr4	5071551	5086831	-	mRNA	MtrunA17Chr4g0006401
MtrunA17Chr5g0430611	740.602	-0.588878	0.230547	-2.55426	0.0106412	0.268853	MtrunA17Chr5	31801324	31803958	+	mRNA	MtrunA17Chr5g0430611
MtrunA17Chr7g0215471	381.686	0.787631	0.308734	2.55116	0.0107364	0.270565	MtrunA17Chr7	1491844	1494687	-	mRNA	MtrunA17Chr7g0215471
MtrunA17Chr4g0058171	201.621	1.37359	0.539021	2.5483	0.0108249	0.272472	MtrunA17Chr4	51212130	51213203	-	mRNA	MtrunA17Chr4g0058171
MtrunA17Chr2g0329331	377.583	-0.725241	0.284786	-2.54662	0.0108773	0.273469	MtrunA17Chr2	48412285	48424054	+	mRNA	MtrunA17Chr2g0329331
MtrunA17Chr2g0319371	2195.52	-0.481645	0.189243	-2.54512	0.010924	0.273537	MtrunA17Chr2	40832311	40839415	-	mRNA	MtrunA17Chr2g0319371
MtrunA17Chr2g0320311	570.336	0.721727	0.283599	2.54489	0.0109312	0.273537	MtrunA17Chr2	41609881	41611166	+	mRNA	MtrunA17Chr2g0320311
MtrunA17Chr4g0018141	3947.73	0.540653	0.212395	2.5455	0.0109121	0.273537	MtrunA17Chr4	13305414	13308522	+	mRNA	MtrunA17Chr4g0018141
MtrunA17Chr8g0379871	494.166	-0.67424	0.264864	-2.54561	0.0109086	0.273537	MtrunA17Chr8	40318158	40324199	-	mRNA	MtrunA17Chr8g0379871
MtrunA17Chr1g0155371	8004.16	0.413718	0.162737	2.54224	0.0110143	0.274329	MtrunA17Chr1	7200536	7204799	-	mRNA	MtrunA17Chr1g0155371
MtrunA17Chr3g0129471	1544.06	0.526697	0.207087	2.54336	0.0109793	0.274329	MtrunA17Chr3	46984308	46987564	+	mRNA	MtrunA17Chr3g0129471
MtrunA17Chr4g0004671	1610.38	0.573271	0.225483	2.54242	0.0110089	0.274329	MtrunA17Chr4	3671749	3672607	+	mRNA	MtrunA17Chr4g0004671
MtrunA17Chr7g0235131	1301.68	-0.570301	0.224328	-2.54226	0.0110137	0.274329	MtrunA17Chr7	25530567	25532727	+	mRNA	MtrunA17Chr7g0235131
MtrunA17Chr1g0195731	3872.15	-0.438458	0.172533	-2.5413	0.0110442	0.274433	MtrunA17Chr1	43533934	43549401	-	mRNA	MtrunA17Chr1g0195731
MtrunA17Chr3g0108681	661.15	0.695095	0.273487	2.5416	0.0110347	0.274433	MtrunA17Chr3	31897869	31900034	-	mRNA	MtrunA17Chr3g0108681
MtrunA17Chr1g0155011	11424.7	0.467901	0.184163	2.5407	0.0110632	0.274577	MtrunA17Chr1	6962870	6966142	+	mRNA	MtrunA17Chr1g0155011
MtrunA17Chr1g0161841	226.813	0.96343	0.379262	2.54027	0.0110766	0.274577	MtrunA17Chr1	11910884	11911716	+	mRNA	MtrunA17Chr1g0161841
MtrunA17Chr8g0369591	812.44	-0.627748	0.247155	-2.5399	0.0110886	0.274577	MtrunA17Chr8	32799665	32805681	+	mRNA	MtrunA17Chr8g0369591
MtrunA17Chr4g0013851	3226.02	-0.643322	0.253385	-2.53891	0.0111197	0.27503	MtrunA17Chr4	11226507	11235871	-	mRNA	MtrunA17Chr4g0013851
MtrunA17Chr5g0448311	116.882	-1.1524	0.454062	-2.53797	0.0111498	0.275454	MtrunA17Chr5	44359715	44360357	+	mRNA	MtrunA17Chr5g0448311
MtrunA17Chr4g0040611	1982.81	-0.537221	0.21177	-2.53681	0.0111867	0.275761	MtrunA17Chr4	38506877	38512900	-	mRNA	MtrunA17Chr4g0040611
MtrunA17Chr5g0412151	574.773	0.927009	0.365429	2.53677	0.011188	0.275761	MtrunA17Chr5	13590876	13596523	-	mRNA	MtPLT3
MtrunA17Chr5g0431051	1659.31	-0.570517	0.225009	-2.53553	0.0112278	0.276421	MtrunA17Chr5	32036355	32044109	-	mRNA	MtrunA17Chr5g0431051
MtrunA17Chr3g0123261	1546.34	-0.752559	0.296909	-2.53464	0.0112563	0.276803	MtrunA17Chr3	42457978	42463872	+	mRNA	MtrunA17Chr3g0123261
MtrunA17Chr2g0310441	993.86	0.637236	0.251572	2.53301	0.0113087	0.277135	MtrunA17Chr2	33365676	33370822	-	mRNA	MtrunA17Chr2g0310441
MtrunA17Chr5g0405871	18484.2	0.451806	0.178346	2.53331	0.0112991	0.277135	MtrunA17Chr5	9001618	9004669	+	mRNA	MtASK1
MtrunA17Chr7g0273281	3118.32	-0.465651	0.183783	-2.5337	0.0112867	0.277135	MtrunA17Chr7	54038995	54044219	-	mRNA	MtESL5_2
MtrunA17Chr7g0241611	1493.26	-0.548152	0.216527	-2.53156	0.0113555	0.277645	MtrunA17Chr7	31169740	31180958	-	mRNA	MtrunA17Chr7g0241611
MtrunA17Chr7g0248111	1527.4	-0.52855	0.208764	-2.53181	0.0113475	0.277645	MtrunA17Chr7	36322352	36334198	+	mRNA	MtrunA17Chr7g0248111
MtrunA17Chr2g0279271	335.668	-0.881536	0.348293	-2.53102	0.0113731	0.277756	MtrunA17Chr2	1727307	1730671	-	mRNA	MtrunA17Chr2g0279271
MtrunA17Chr6g0460231	189.219	-0.977253	0.386332	-2.52957	0.0114204	0.278282	MtrunA17Chr6	9462132	9472892	-	mRNA	MtrunA17Chr6g0460231
MtrunA17Chr8g0355721	16673.8	0.44399	0.175521	2.52956	0.0114207	0.278282	MtrunA17Chr8	17235057	17237108	-	mRNA	MtrunA17Chr8g0355721
MtrunA17Chr1g0181811	7006.58	-0.422793	0.167214	-2.52846	0.0114564	0.278699	MtrunA17Chr1	32797207	32809671	+	mRNA	MtPRR1
MtrunA17Chr6g0468801	95.6134	-1.26373	0.499847	-2.52823	0.0114639	0.278699	MtrunA17Chr6	18044457	18047320	-	mRNA	MtrunA17Chr6g0468801
MtrunA17Chr5g0395291	3500.55	-0.453612	0.17948	-2.52737	0.0114922	0.27875	MtrunA17Chr5	1337474	1350665	-	mRNA	MtrunA17Chr5g0395291
MtrunA17Chr8g0348581	73.6552	1.55049	0.6134	2.5277	0.0114813	0.27875	MtrunA17Chr8	11215177	11216580	+	mRNA	MtrunA17Chr8g0348581
MtrunA17Chr7g0244441	185.883	1.0043	0.397713	2.5252	0.0115634	0.280159	MtrunA17Chr7	33671158	33674144	+	mRNA	MtrunA17Chr7g0244441
MtrunA17Chr2g0329371	6738.09	0.417925	0.165711	2.52201	0.0116686	0.282387	MtrunA17Chr2	48446158	48448048	-	mRNA	MtCML12
MtrunA17Chr3g0088791	376.575	-0.746364	0.296036	-2.52119	0.0116958	0.282635	MtrunA17Chr3	10001194	10004405	+	mRNA	MtrunA17Chr3g0088791
MtrunA17Chr4g0055341	34548.5	0.46973	0.186334	2.52091	0.0117053	0.282635	MtrunA17Chr4	49000011	49002901	+	mRNA	MtrunA17Chr4g0055341
MtrunA17Chr4g0028071	1228.15	0.741115	0.294401	2.51736	0.0118237	0.284737	MtrunA17Chr4	29045234	29048029	-	mRNA	MtrunA17Chr4g0028071
MtrunA17Chr8g0343441	2900.16	0.508632	0.20207	2.51711	0.0118323	0.284737	MtrunA17Chr8	6828249	6832859	-	mRNA	MtrunA17Chr8g0343441
MtrunA17Chr8g0353071	1001.76	-0.634141	0.251929	-2.51714	0.0118311	0.284737	MtrunA17Chr8	14824864	14844181	+	mRNA	NRPE1
MtrunA17Chr1g0205771	859.962	-0.554804	0.220474	-2.51641	0.0118556	0.284976	MtrunA17Chr1	50951586	50957230	+	mRNA	MtrunA17Chr1g0205771
MtrunA17Chr1g0200711	1477.03	-0.622504	0.247427	-2.51591	0.0118725	0.285059	MtrunA17Chr1	47241276	47244780	-	mRNA	MtrunA17Chr1g0200711
MtrunA17Chr1g0193251	161.117	-1.03937	0.413513	-2.51351	0.0119537	0.286243	MtrunA17Chr1	41725363	41725657	+	mRNA	MtrunA17Chr1g0193251
MtrunA17Chr1g0197931	2010.35	0.540539	0.215063	2.51339	0.0119576	0.286243	MtrunA17Chr1	45029077	45032389	-	mRNA	MtrunA17Chr1g0197931
MtrunA17Chr4g0021091	1137.91	0.525691	0.209199	2.51287	0.0119754	0.286243	MtrunA17Chr4	17887644	17888713	-	mRNA	MtrunA17Chr4g0021091
MtrunA17Chr7g0260991	638.284	0.609403	0.242478	2.51323	0.0119633	0.286243	MtrunA17Chr7	45613096	45616738	+	mRNA	MtrunA17Chr7g0260991
MtrunA17Chr4g0001071	533.668	0.647201	0.25791	2.50941	0.0120933	0.288737	MtrunA17Chr4	704228	708465	+	mRNA	MtrunA17Chr4g0001071
MtrunA17Chr7g0220411	153.635	1.31722	0.525203	2.50802	0.0121409	0.289226	MtrunA17Chr7	5768506	5770882	-	mRNA	MtGLV4; MtRGF7
MtrunA17Chr7g0251861	407.165	0.714661	0.284938	2.50813	0.0121373	0.289226	MtrunA17Chr7	38965316	38967560	+	mRNA	MtrunA17Chr7g0251861
MtrunA17Chr1g0159761	2058.53	-0.493037	0.196791	-2.50538	0.0122319	0.289779	MtrunA17Chr1	10376726	10381782	-	mRNA	MtrunA17Chr1g0159761
MtrunA17Chr3g0121841	1033.66	-0.624044	0.248946	-2.50675	0.0121848	0.289779	MtrunA17Chr3	41500168	41514713	+	mRNA	MtrunA17Chr3g0121841
MtrunA17Chr3g0139261	2974.57	0.46552	0.185768	2.50592	0.0122133	0.289779	MtrunA17Chr3	53998141	54003325	+	mRNA	MtrunA17Chr3g0139261
MtrunA17Chr7g0264661	339.844	0.748534	0.298694	2.50603	0.0122096	0.289779	MtrunA17Chr7	48159279	48161668	-	mRNA	MtrunA17Chr7g0264661
MtrunA17Chr8g0359651	474.403	-0.735019	0.293361	-2.50551	0.0122275	0.289779	MtrunA17Chr8	23376040	23386483	-	mRNA	MtrunA17Chr8g0359651
MtrunA17Chr6g0483131	308.054	-0.787292	0.314419	-2.50396	0.0122812	0.290624	MtrunA17Chr6	37681283	37684398	-	mRNA	MtrunA17Chr6g0483131
MtrunA17Chr3g0087581	576.422	-0.676588	0.270251	-2.50355	0.0122954	0.290637	MtrunA17Chr3	8976144	8982318	-	mRNA	MtrunA17Chr3g0087581
MtrunA17Chr1g0159541	2054.34	-0.547065	0.218655	-2.50196	0.0123508	0.291119	MtrunA17Chr1	10208392	10216500	-	mRNA	MtrunA17Chr1g0159541
MtrunA17Chr3g0131351	1046.59	-0.593763	0.237335	-2.50179	0.0123567	0.291119	MtrunA17Chr3	48316525	48323610	-	mRNA	MtrunA17Chr3g0131351
MtrunA17Chr4g0002861	809.102	0.600826	0.240127	2.50212	0.0123454	0.291119	MtrunA17Chr4	2085575	2087755	+	mRNA	MtrunA17Chr4g0002861
MtrunA17Chr1g0190381	960.485	-0.607183	0.242879	-2.49995	0.0124212	0.292316	MtrunA17Chr1	39613984	39621883	-	mRNA	MtrunA17Chr1g0190381
MtrunA17Chr1g0155331	6082.17	0.434053	0.173748	2.49818	0.0124832	0.292534	MtrunA17Chr1	7175555	7178926	-	mRNA	MtrunA17Chr1g0155331
MtrunA17Chr1g0181971	158.449	1.12194	0.448945	2.49905	0.0124526	0.292534	MtrunA17Chr1	32954040	32954664	+	mRNA	MtrunA17Chr1g0181971
MtrunA17Chr3g0089281	1095.62	-0.656125	0.262704	-2.49758	0.0125044	0.292534	MtrunA17Chr3	10401251	10410003	-	mRNA	MtrunA17Chr3g0089281
MtrunA17Chr4g0075761	2140.39	-0.462996	0.185395	-2.49735	0.0125127	0.292534	MtrunA17Chr4	63864501	63872176	-	mRNA	MtrunA17Chr4g0075761
MtrunA17Chr7g0217311	2737.45	0.692402	0.277234	2.49753	0.012506	0.292534	MtrunA17Chr7	2872128	2873929	+	mRNA	MtGASA21
MtrunA17Chr8g0393271	214.617	1.04907	0.419849	2.49868	0.0124658	0.292534	MtrunA17Chr8	49635300	49637461	-	mRNA	MtrunA17Chr8g0393271
MtrunA17Chr3g0138081	450.584	-0.740198	0.29646	-2.49679	0.0125323	0.292673	MtrunA17Chr3	53113330	53118107	+	mRNA	MtrunA17Chr3g0138081
MtrunA17Chr2g0294101	164.724	1.11282	0.446017	2.49501	0.0125954	0.293667	MtrunA17Chr2	12863357	12864879	+	mRNA	MtrunA17Chr2g0294101
MtrunA17Chr2g0298811	733.508	-0.58021	0.232955	-2.49066	0.0127508	0.293667	MtrunA17Chr2	16749603	16762062	-	mRNA	MtrunA17Chr2g0298811
MtrunA17Chr2g0303651	554.464	-0.628784	0.252134	-2.49385	0.0126366	0.293667	MtrunA17Chr2	21415923	21416829	+	mRNA	MtrunA17Chr2g0303651
MtrunA17Chr2g0310801	468.08	-2.41099	0.968288	-2.48995	0.0127761	0.293667	MtrunA17Chr2	33810246	33811782	-	mRNA	MtrunA17Chr2g0310801
MtrunA17Chr3g0128201	26724.1	0.398026	0.159611	2.49372	0.0126411	0.293667	MtrunA17Chr3	46027373	46029483	+	mRNA	MtrunA17Chr3g0128201
MtrunA17Chr3g0138121	11664	0.401627	0.161023	2.49422	0.0126233	0.293667	MtrunA17Chr3	53148724	53152627	-	mRNA	MtrunA17Chr3g0138121
MtrunA17Chr3g0139411	400.849	0.750302	0.301231	2.49079	0.0127459	0.293667	MtrunA17Chr3	54093224	54096801	-	mRNA	MtrunA17Chr3g0139411
MtrunA17Chr4g0003011	7924.67	-0.411462	0.165029	-2.49327	0.0126574	0.293667	MtrunA17Chr4	2216154	2225181	+	mRNA	MtTPL
MtrunA17Chr4g0004861	1657.86	-0.507472	0.20357	-2.49286	0.0126718	0.293667	MtrunA17Chr4	3824031	3832568	+	mRNA	MtSCARN
MtrunA17Chr4g0026411	895.881	-0.548899	0.220436	-2.49006	0.0127721	0.293667	MtrunA17Chr4	27333726	27345647	-	mRNA	MtrunA17Chr4g0026411
MtrunA17Chr4g0060121	110.369	1.33532	0.536041	2.49108	0.0127354	0.293667	MtrunA17Chr4	52652679	52657792	-	mRNA	MtrunA17Chr4g0060121
MtrunA17Chr4g0068121	749.633	0.617823	0.247998	2.49125	0.0127296	0.293667	MtrunA17Chr4	58369858	58371327	+	mRNA	MtrunA17Chr4g0068121
MtrunA17Chr5g0405121	93.5573	-1.46099	0.5861	-2.49273	0.0126765	0.293667	MtrunA17Chr5	8364797	8365748	+	mRNA	MtrunA17Chr5g0405121
MtrunA17Chr7g0267171	1344.95	-0.501668	0.201489	-2.48981	0.0127813	0.293667	MtrunA17Chr7	50001616	50003639	+	mRNA	MtrunA17Chr7g0267171
MtrunA17Chr8g0389601	1366.52	-0.575642	0.230984	-2.49213	0.0126979	0.293667	MtrunA17Chr8	47093218	47105244	+	mRNA	MtrunA17Chr8g0389601
MtrunA17Chr2g0291161	171.566	1.16949	0.469907	2.48876	0.0128189	0.293899	MtrunA17Chr2	10438962	10441063	-	mRNA	MtrunA17Chr2g0291161
MtrunA17Chr2g0319561	25496.1	0.451556	0.181425	2.48893	0.0128127	0.293899	MtrunA17Chr2	41018798	41023441	+	mRNA	MtrunA17Chr2g0319561
MtrunA17Chr1g0207631	2302.44	0.524328	0.210942	2.48565	0.0129314	0.295733	MtrunA17Chr1	52100652	52102474	+	mRNA	MtrunA17Chr1g0207631
MtrunA17Chr3g0117611	341.188	-0.739952	0.297719	-2.4854	0.0129405	0.295733	MtrunA17Chr3	38476228	38543691	+	mRNA	MtrunA17Chr3g0117611
MtrunA17Chr8g0379241	4696.47	-0.451515	0.181647	-2.48568	0.0129305	0.295733	MtrunA17Chr8	40002407	40009023	-	mRNA	MtrunA17Chr8g0379241
MtrunA17Chr1g0197241	198.265	-0.963225	0.387769	-2.48402	0.0129909	0.295935	MtrunA17Chr1	44492436	44497726	+	mRNA	MtrunA17Chr1g0197241
MtrunA17Chr6g0486481	312.061	-0.763914	0.307498	-2.48429	0.0129811	0.295935	MtrunA17Chr6	40832683	40837136	-	mRNA	MtrunA17Chr6g0486481
MtrunA17Chr8g0355811	33805.6	0.408118	0.164286	2.4842	0.0129843	0.295935	MtrunA17Chr8	17324052	17326508	-	mRNA	MtrunA17Chr8g0355811
MtrunA17Chr1g0162351	2521.58	0.502392	0.202374	2.48249	0.0130466	0.296293	MtrunA17Chr1	12322706	12325532	-	mRNA	MtrunA17Chr1g0162351
MtrunA17Chr8g0340651	34523.7	-0.39369	0.158589	-2.48245	0.0130483	0.296293	MtrunA17Chr8	4390165	4401942	+	mRNA	MtrunA17Chr8g0340651
MtrunA17Chr8g0382831	19685.2	0.401733	0.161808	2.48278	0.0130361	0.296293	MtrunA17Chr8	42319729	42323626	-	mRNA	MtrunA17Chr8g0382831
MtrunA17Chr6g0467321	896.076	0.577502	0.232764	2.48107	0.013099	0.297129	MtrunA17Chr6	16155853	16160983	-	mRNA	MtMATE50
MtrunA17Chr4g0013751	740.06	-0.573591	0.231238	-2.48052	0.013119	0.297267	MtrunA17Chr4	11134865	11148517	+	mRNA	MtrunA17Chr4g0013751
MtrunA17Chr4g0025811	147.092	-1.02381	0.412935	-2.47936	0.0131617	0.297919	MtrunA17Chr4	26715380	26721192	-	mRNA	MtrunA17Chr4g0025811
MtrunA17Chr8g0371711	520.658	-0.651851	0.263016	-2.47837	0.0131984	0.298433	MtrunA17Chr8	34372056	34377535	+	mRNA	MtrunA17Chr8g0371711
MtrunA17Chr7g0253191	10215.9	0.450223	0.181731	2.47741	0.013234	0.298921	MtrunA17Chr7	39888448	39893780	-	mRNA	MtrunA17Chr7g0253191
MtrunA17Chr1g0163991	732.285	-0.586018	0.236792	-2.47482	0.0133302	0.299823	MtrunA17Chr1	13827683	13836800	+	mRNA	MtrunA17Chr1g0163991
MtrunA17Chr2g0304091	1642.68	0.693838	0.280337	2.47501	0.0133231	0.299823	MtrunA17Chr2	21913006	21916855	+	mRNA	MtrunA17Chr2g0304091
MtrunA17Chr4g0074561	8527.32	0.471594	0.190476	2.47587	0.0132912	0.299823	MtrunA17Chr4	63175407	63182317	+	mRNA	MtrunA17Chr4g0074561
MtrunA17Chr7g0242951	2626.11	-0.502062	0.202809	-2.47554	0.0133034	0.299823	MtrunA17Chr7	32370350	32374273	+	mRNA	MtrunA17Chr7g0242951
MtrunA17Chr1g0192501	2665.85	0.513456	0.207594	2.47337	0.0133846	0.30031	MtrunA17Chr1	41149584	41151510	-	mRNA	MtrunA17Chr1g0192501
MtrunA17Chr8g0363771	1968.78	-0.598573	0.242024	-2.4732	0.0133909	0.30031	MtrunA17Chr8	28380204	28388432	-	mRNA	MtrunA17Chr8g0363771
MtrunA17Chr8g0369881	1014.59	-0.557659	0.225488	-2.47312	0.013394	0.30031	MtrunA17Chr8	33076074	33085551	+	mRNA	MtrunA17Chr8g0369881
MtrunA17Chr5g0403311	13785	0.440773	0.178268	2.47253	0.0134159	0.300485	MtrunA17Chr5	7116210	7119462	-	mRNA	MtrunA17Chr5g0403311
MtrunA17Chr4g0053211	370.075	-0.708167	0.28656	-2.47126	0.0134636	0.301238	MtrunA17Chr4	47146374	47158175	+	mRNA	MtrunA17Chr4g0053211
MtrunA17Chr1g0157441	93.2456	-1.33874	0.542455	-2.46793	0.0135897	0.301531	MtrunA17Chr1	8633373	8647880	-	mRNA	MtrunA17Chr1g0157441
MtrunA17Chr1g0165641	1105.4	0.521734	0.211256	2.46968	0.0135235	0.301531	MtrunA17Chr1	15137060	15142109	+	mRNA	MtrunA17Chr1g0165641
MtrunA17Chr2g0312161	840.712	-0.56162	0.227493	-2.46874	0.013559	0.301531	MtrunA17Chr2	35054840	35061132	-	mRNA	MtrunA17Chr2g0312161
MtrunA17Chr3g0117761	2394.09	0.453963	0.183926	2.46819	0.0135798	0.301531	MtrunA17Chr3	38648442	38651636	-	mRNA	MtrunA17Chr3g0117761
MtrunA17Chr6g0475091	168.076	-1.05941	0.429155	-2.4686	0.0135641	0.301531	MtrunA17Chr6	29232957	29237035	+	mRNA	MtrunA17Chr6g0475091
MtrunA17Chr7g0240931	258.049	-0.932045	0.377294	-2.47034	0.0134984	0.301531	MtrunA17Chr7	30657968	30662216	+	mRNA	MtrunA17Chr7g0240931
MtrunA17Chr8g0345451	713.402	0.675568	0.273732	2.46799	0.0135875	0.301531	MtrunA17Chr8	8472839	8474173	-	mRNA	MtrunA17Chr8g0345451
MtrunA17Chr8g0391601	6102.51	0.448846	0.181802	2.46888	0.0135537	0.301531	MtrunA17Chr8	48458324	48460326	-	mRNA	MtrunA17Chr8g0391601
MtrunA17Chr8g0392951	126.369	1.20947	0.490176	2.46741	0.0136093	0.301651	MtrunA17Chr8	49391971	49392960	-	mRNA	MtCML50
MtrunA17Chr1g0210581	26324.1	0.479844	0.194529	2.4667	0.0136366	0.301942	MtrunA17Chr1	54330840	54333341	+	mRNA	MtrunA17Chr1g0210581
MtrunA17Chr1g0196091	130.7	-1.0875	0.440991	-2.46603	0.013662	0.302192	MtrunA17Chr1	43791723	43792667	-	mRNA	MtrunA17Chr1g0196091
MtrunA17Chr8g0392041	319.097	-0.761826	0.309163	-2.46416	0.0137336	0.303462	MtrunA17Chr8	48773308	48777494	-	mRNA	MtrunA17Chr8g0392041
MtrunA17Chr4g0035271	10508.3	0.477262	0.193752	2.46326	0.0137679	0.303783	MtrunA17Chr4	34720383	34724223	-	mRNA	MtrunA17Chr4g0035271
MtrunA17Chr4g0057011	877.957	0.580195	0.235561	2.46304	0.0137766	0.303783	MtrunA17Chr4	50348255	50353017	-	mRNA	MtrunA17Chr4g0057011
MtrunA17Chr3g0103091	6185.27	0.497296	0.202017	2.46166	0.0138297	0.304639	MtrunA17Chr3	27506543	27508492	+	mRNA	MtrunA17Chr3g0103091
MtrunA17Chr7g0239641	5136.58	-0.419462	0.170435	-2.46112	0.0138503	0.304779	MtrunA17Chr7	29592523	29598833	-	mRNA	MtrunA17Chr7g0239641
MtrunA17Chr7g0249681	3944.12	-0.440574	0.179052	-2.4606	0.0138706	0.30491	MtrunA17Chr7	37431596	37445351	-	mRNA	MtrunA17Chr7g0249681
MtrunA17Chr8g0363911	3058.37	-0.439818	0.178856	-2.45907	0.0139298	0.305897	MtrunA17Chr8	28464520	28488555	-	mRNA	MtrunA17Chr8g0363911
MtrunA17Chr4g0038551	943.4	-0.575553	0.234172	-2.45781	0.0139785	0.306336	MtrunA17Chr4	36825892	36835914	-	mRNA	MtrunA17Chr4g0038551
MtrunA17Chr7g0221561	2967.95	-0.490479	0.199555	-2.45786	0.0139768	0.306336	MtrunA17Chr7	7089241	7096470	-	mRNA	MtrunA17Chr7g0221561
MtrunA17Chr1g0148951	2596.49	0.44709	0.181944	2.4573	0.0139985	0.30646	MtrunA17Chr1	2257502	2261414	-	mRNA	MtrunA17Chr1g0148951
MtrunA17Chr3g0110081	84.17	-1.31812	0.536666	-2.45613	0.0140441	0.307143	MtrunA17Chr3	32834580	32840502	-	mRNA	MtrunA17Chr3g0110081
MtrunA17Chr4g0047021	31258.8	0.430667	0.175372	2.45574	0.0140596	0.307168	MtrunA17Chr4	43157048	43160452	-	mRNA	MtrunA17Chr4g0047021
MtrunA17Chr2g0277391	10262.6	0.39576	0.161266	2.45409	0.0141242	0.30766	MtrunA17Chr2	489402	492250	-	mRNA	MtrunA17Chr2g0277391
MtrunA17Chr7g0251221	557.432	-0.611345	0.249111	-2.4541	0.0141236	0.30766	MtrunA17Chr7	38442465	38450247	-	mRNA	MtrunA17Chr7g0251221
MtrunA17Chr8g0340881	419.52	-0.716776	0.292078	-2.45406	0.0141254	0.30766	MtrunA17Chr8	4584345	4591065	+	mRNA	MtrunA17Chr8g0340881
MtrunA17Chr2g0311931	5030.56	0.429778	0.175311	2.45152	0.0142253	0.309413	MtrunA17Chr2	34876858	34881475	+	mRNA	MtrunA17Chr2g0311931
MtrunA17Chr5g0414311	198.344	-0.999494	0.407744	-2.45128	0.0142349	0.309413	MtrunA17Chr5	15356315	15368199	+	mRNA	MtrunA17Chr5g0414311
MtrunA17Chr5g0402581	513.919	0.638573	0.26056	2.45077	0.014255	0.309536	MtrunA17Chr5	6615906	6617881	-	mRNA	MtPrx58
MtrunA17Chr1g0153861	775.988	-0.597721	0.244406	-2.44561	0.0144609	0.309766	MtrunA17Chr1	6219308	6222727	-	mRNA	MtrunA17Chr1g0153861
MtrunA17Chr1g0172271	117.358	-1.27305	0.520539	-2.44565	0.0144593	0.309766	MtrunA17Chr1	21141843	21149360	-	mRNA	MtrunA17Chr1g0172271
MtrunA17Chr1g0176611	1546.53	-0.496245	0.202588	-2.44952	0.0143046	0.309766	MtrunA17Chr1	28139894	28144613	-	mRNA	MtrunA17Chr1g0176611
MtrunA17Chr1g0194121	8194.55	-0.420469	0.172066	-2.44365	0.0145396	0.309766	MtrunA17Chr1	42393846	42401948	+	mRNA	MtSPL1
MtrunA17Chr1g0205971	14351.2	0.445318	0.182108	2.44535	0.014471	0.309766	MtrunA17Chr1	51111685	51114834	-	mRNA	MtrunA17Chr1g0205971
MtrunA17Chr1g0210261	648.513	-0.585006	0.238985	-2.44788	0.01437	0.309766	MtrunA17Chr1	54038145	54041527	+	mRNA	MtrunA17Chr1g0210261
MtrunA17Chr3g0118291	16121	0.455041	0.186109	2.44502	0.0144843	0.309766	MtrunA17Chr3	38965785	38967773	-	mRNA	MtrunA17Chr3g0118291
MtrunA17Chr3g0128361	1131.42	-0.522455	0.213617	-2.44576	0.0144546	0.309766	MtrunA17Chr3	46145164	46151414	+	mRNA	MtrunA17Chr3g0128361
MtrunA17Chr3g0133601	697.341	0.706336	0.288797	2.44579	0.0144535	0.309766	MtrunA17Chr3	50050456	50053023	-	mRNA	MtMYB100
MtrunA17Chr4g0054471	4677.63	-1.57539	0.6447	-2.4436	0.0145414	0.309766	MtrunA17Chr4	48274703	48278470	+	mRNA	MtrunA17Chr4g0054471
MtrunA17Chr4g0070201	829.574	0.61305	0.250477	2.44753	0.0143838	0.309766	MtrunA17Chr4	59933812	59936489	-	mRNA	MtrunA17Chr4g0070201
MtrunA17Chr4g0072231	1203.6	0.556842	0.227625	2.44631	0.0144327	0.309766	MtrunA17Chr4	61329905	61334643	+	mRNA	MtrunA17Chr4g0072231
MtrunA17Chr5g0424211	769.009	0.613545	0.251014	2.44427	0.0145147	0.309766	MtrunA17Chr5	26144018	26149762	+	mRNA	MtrunA17Chr5g0424211
MtrunA17Chr5g0434691	5613.58	0.490924	0.200563	2.44773	0.0143758	0.309766	MtrunA17Chr5	34781760	34783431	+	mRNA	MtrunA17Chr5g0434691
MtrunA17Chr5g0437311	10144.9	-0.414723	0.169598	-2.44533	0.0144718	0.309766	MtrunA17Chr5	36928935	36942862	+	mRNA	MtrunA17Chr5g0437311
MtrunA17Chr7g0241871	488.978	-0.644476	0.263737	-2.44363	0.0145405	0.309766	MtrunA17Chr7	31446391	31449559	-	mRNA	MtrunA17Chr7g0241871
MtrunA17Chr7g0271291	375.113	0.702772	0.287534	2.44413	0.0145202	0.309766	MtrunA17Chr7	52765068	52766396	-	mRNA	MtrunA17Chr7g0271291
MtrunA17Chr8g0346891	969.098	-0.729199	0.298363	-2.444	0.0145256	0.309766	MtrunA17Chr8	9909800	9915720	+	mRNA	MtrunA17Chr8g0346891
MtrunA17Chr8g0371811	466.346	-0.688496	0.281115	-2.44916	0.014319	0.309766	MtrunA17Chr8	34430072	34435278	+	mRNA	MtrunA17Chr8g0371811
MtrunA17Chr1g0196221	1404.81	-0.49465	0.20278	-2.43934	0.0147142	0.3107	MtrunA17Chr1	43846038	43854681	-	mRNA	MtrunA17Chr1g0196221
MtrunA17Chr2g0318831	817.514	-0.60809	0.249052	-2.44162	0.0146214	0.3107	MtrunA17Chr2	40311345	40316155	+	mRNA	MtrunA17Chr2g0318831
MtrunA17Chr2g0319111	1065.68	0.601502	0.246661	2.43857	0.0147453	0.3107	MtrunA17Chr2	40659413	40662591	+	mRNA	MtrunA17Chr2g0319111
MtrunA17Chr2g0322351	1060	0.551209	0.226022	2.43874	0.0147385	0.3107	MtrunA17Chr2	43127329	43132947	-	mRNA	MtrunA17Chr2g0322351
MtrunA17Chr2g0331081	4434.49	-0.41957	0.171932	-2.44032	0.0146741	0.3107	MtrunA17Chr2	49568848	49580519	-	mRNA	MtrunA17Chr2g0331081
MtrunA17Chr3g0133821	794.507	-0.565044	0.231512	-2.44067	0.0146602	0.3107	MtrunA17Chr3	50210647	50218884	+	mRNA	MtrunA17Chr3g0133821
MtrunA17Chr6g0453291	918.257	-0.607754	0.249206	-2.43877	0.0147375	0.3107	MtrunA17Chr6	3694675	3703978	-	mRNA	MtrunA17Chr6g0453291
MtrunA17Chr6g0481001	677.224	-0.63884	0.261728	-2.44086	0.0146525	0.3107	MtrunA17Chr6	35758828	35763428	+	mRNA	MtrunA17Chr6g0481001
MtrunA17Chr7g0221051	94.6804	-1.2541	0.513624	-2.44166	0.0146197	0.3107	MtrunA17Chr7	6559668	6563027	-	mRNA	MtrunA17Chr7g0221051
MtrunA17Chr7g0250371	326.398	0.871891	0.357528	2.43867	0.0147415	0.3107	MtrunA17Chr7	37826848	37832821	-	mRNA	MtrunA17Chr7g0250371
MtrunA17Chr8g0373481	3027.46	-0.436936	0.17917	-2.43867	0.0147415	0.3107	MtrunA17Chr8	35599949	35603924	-	mRNA	MtrunA17Chr8g0373481
MtrunA17Chr1g0166651	8247.54	-0.468282	0.192126	-2.43737	0.0147946	0.311192	MtrunA17Chr1	15987189	15996182	-	mRNA	MtPHO1.1
MtrunA17Chr2g0295921	4156.51	-0.456047	0.187128	-2.43708	0.0148063	0.311192	MtrunA17Chr2	14317411	14328672	-	mRNA	MtrunA17Chr2g0295921
MtrunA17Chr7g0253061	270.604	-0.859821	0.352829	-2.43693	0.0148124	0.311192	MtrunA17Chr7	39796006	39798469	+	mRNA	MtrunA17Chr7g0253061
MtrunA17Chr8g0387831	248.018	0.9785	0.401831	2.43511	0.0148874	0.31246	MtrunA17Chr8	45897570	45899467	+	mRNA	MtrunA17Chr8g0387831
MtrunA17Chr1g0200601	383.979	-0.695509	0.285824	-2.43334	0.0149601	0.313385	MtrunA17Chr1	47117630	47121120	-	mRNA	MtCDPK4
MtrunA17Chr8g0366421	179.099	-0.947953	0.389571	-2.43333	0.0149609	0.313385	MtrunA17Chr8	30289328	30292085	+	mRNA	MtrunA17Chr8g0366421
MtrunA17Chr1g0182751	439.367	-0.670068	0.275448	-2.43265	0.0149888	0.313422	MtrunA17Chr1	33608957	33615529	+	mRNA	MtrunA17Chr1g0182751
MtrunA17Chr1g0205571	1926.07	-0.492965	0.202681	-2.43222	0.0150067	0.313422	MtrunA17Chr1	50769526	50772546	-	mRNA	MtrunA17Chr1g0205571
MtrunA17Chr5g0415641	4831.33	0.476672	0.195957	2.43254	0.0149933	0.313422	MtrunA17Chr5	16409283	16411682	-	mRNA	MtrunA17Chr5g0415641
MtrunA17Chr4g0018451	4665.83	0.437175	0.179839	2.43092	0.0150604	0.314238	MtrunA17Chr4	13704119	13708323	-	mRNA	MtrunA17Chr4g0018451
MtrunA17Chr1g0195681	408.223	0.716763	0.295233	2.42779	0.0151912	0.316656	MtrunA17Chr1	43498732	43500667	-	mRNA	MtrunA17Chr1g0195681
MtrunA17Chr1g0148961	3540.57	0.419991	0.173119	2.42603	0.0152652	0.316943	MtrunA17Chr1	2265621	2268968	-	mRNA	MtrunA17Chr1g0148961
MtrunA17Chr1g0178091	1401.82	-0.496367	0.204629	-2.42569	0.0152792	0.316943	MtrunA17Chr1	29684432	29698410	-	mRNA	MtrunA17Chr1g0178091
MtrunA17Chr2g0281091	226.519	-0.842601	0.347199	-2.42685	0.0152304	0.316943	MtrunA17Chr2	2907311	2908333	+	mRNA	MtrunA17Chr2g0281091
MtrunA17Chr6g0477751	386.285	0.831417	0.342736	2.42582	0.0152737	0.316943	MtrunA17Chr6	32521870	32522831	+	mRNA	MtKunitz46
MtrunA17Chr6g0479591	590.73	-0.61292	0.252573	-2.4267	0.0152367	0.316943	MtrunA17Chr6	34220997	34234047	+	mRNA	MtrunA17Chr6g0479591
MtrunA17Chr4g0004181	889.687	0.741584	0.305831	2.42482	0.0153162	0.317093	MtrunA17Chr4	3172291	3176651	-	mRNA	MtrunA17Chr4g0004181
MtrunA17Chr5g0437271	1766.12	-0.461069	0.190119	-2.42516	0.0153014	0.317093	MtrunA17Chr5	36848807	36864775	-	mRNA	MtrunA17Chr5g0437271
MtrunA17Chr3g0103131	365.165	0.777852	0.320868	2.42422	0.0153415	0.317311	MtrunA17Chr3	27534501	27535593	-	mRNA	MtrunA17Chr3g0103131
MtrunA17Chr3g0081341	2722.33	-0.464182	0.191638	-2.42219	0.0154275	0.31878	MtrunA17Chr3	3332517	3342243	-	mRNA	MtrunA17Chr3g0081341
MtrunA17Chr7g0260641	976.699	0.69166	0.285616	2.42164	0.0154507	0.318951	MtrunA17Chr7	45394910	45401035	+	mRNA	MtrunA17Chr7g0260641
MtrunA17Chr8g0372931	536.555	-0.874585	0.361227	-2.42115	0.0154715	0.319071	MtrunA17Chr8	35252921	35260420	-	mRNA	MtrunA17Chr8g0372931
MtrunA17Chr6g0483791	338.417	-0.726405	0.300085	-2.42066	0.0154923	0.319193	MtrunA17Chr6	38342471	38347085	+	mRNA	MtrunA17Chr6g0483791
MtrunA17Chr1g0152571	10074.9	-0.431407	0.178611	-2.41535	0.0157201	0.319471	MtrunA17Chr1	5281431	5286781	+	mRNA	MtrunA17Chr1g0152571
MtrunA17Chr1g0186431	4340.81	-0.468692	0.193745	-2.41912	0.0155579	0.319471	MtrunA17Chr1	36711228	36715592	+	mRNA	MtETR4
MtrunA17Chr1g0200301	126713	0.450194	0.186376	2.41552	0.015713	0.319471	MtrunA17Chr1	46859194	46862278	+	mRNA	MtrunA17Chr1g0200301
MtrunA17Chr1g0202581	351.778	-0.813953	0.336887	-2.4161	0.0156877	0.319471	MtrunA17Chr1	48682575	48684010	-	mRNA	MtrunA17Chr1g0202581
MtrunA17Chr1g0204151	176.875	-1.07439	0.444134	-2.41907	0.0155601	0.319471	MtrunA17Chr1	49718172	49720549	+	mRNA	MtrunA17Chr1g0204151
MtrunA17Chr2g0279161	1848.28	0.472232	0.195152	2.41982	0.0155282	0.319471	MtrunA17Chr2	1678164	1681779	+	mRNA	MtrunA17Chr2g0279161
MtrunA17Chr2g0297101	8191.65	0.418262	0.172999	2.41771	0.0156185	0.319471	MtrunA17Chr2	15295740	15298974	+	mRNA	MtrunA17Chr2g0297101
MtrunA17Chr4g0041071	41757.1	0.534644	0.221348	2.4154	0.015718	0.319471	MtrunA17Chr4	38838693	38843321	-	mRNA	MtrunA17Chr4g0041071
MtrunA17Chr4g0054151	36804.3	0.503269	0.208055	2.41893	0.0155664	0.319471	MtrunA17Chr4	47965863	47968127	+	mRNA	MtH3L
MtrunA17Chr4g0061521	2995.69	0.445448	0.184368	2.41608	0.0156887	0.319471	MtrunA17Chr4	53601862	53604388	-	mRNA	MtrunA17Chr4g0061521
MtrunA17Chr5g0411841	846.803	0.686336	0.284164	2.41529	0.0157229	0.319471	MtrunA17Chr5	13304062	13305976	+	mRNA	MtrunA17Chr5g0411841
MtrunA17Chr5g0445461	137.788	1.26638	0.523897	2.41723	0.0156389	0.319471	MtrunA17Chr5	42524831	42526759	+	mRNA	MtrunA17Chr5g0445461
MtrunA17Chr8g0366131	450.138	-0.844948	0.349858	-2.41511	0.0157303	0.319471	MtrunA17Chr8	30062018	30074601	-	mRNA	MtrunA17Chr8g0366131
MtrunA17Chr8g0387841	3253.64	0.476346	0.197213	2.41539	0.0157182	0.319471	MtrunA17Chr8	45901333	45903455	-	mRNA	MtrunA17Chr8g0387841
MtrunA17Chr8g0390991	162.18	-1.0049	0.415966	-2.41581	0.0157003	0.319471	MtrunA17Chr8	48013937	48016907	+	mRNA	MtrunA17Chr8g0390991
MtrunA17Chr7g0247461	1215.18	0.59623	0.246922	2.41465	0.0157505	0.319576	MtrunA17Chr7	35855602	35856302	-	mRNA	MtBBPI4
MtrunA17Chr3g0143681	818.255	0.559515	0.23196	2.41212	0.0158603	0.320585	MtrunA17Chr3	57183291	57184132	-	mRNA	MtrunA17Chr3g0143681
MtrunA17Chr5g0406741	699.061	-0.614985	0.25485	-2.41312	0.0158164	0.320585	MtrunA17Chr5	9488382	9492363	-	mRNA	MtCycB2-1
MtrunA17Chr5g0441801	3164.69	-0.435203	0.180405	-2.41237	0.0158494	0.320585	MtrunA17Chr5	40061867	40073494	+	mRNA	MtrunA17Chr5g0441801
MtrunA17Chr7g0224171	170.501	-1.1648	0.482879	-2.41219	0.0158569	0.320585	MtrunA17Chr7	9378092	9379486	+	mRNA	MtrunA17Chr7g0224171
MtrunA17Chr4g0063351	131.166	1.57	0.651113	2.41126	0.0158976	0.321035	MtrunA17Chr4	54968148	54970168	+	mRNA	MtrunA17Chr4g0063351
MtrunA17Chr8g0377241	2841.49	-0.656134	0.272197	-2.41051	0.0159302	0.321389	MtrunA17Chr8	38602378	38605124	-	mRNA	MtrunA17Chr8g0377241
MtrunA17Chr1g0206091	1609.14	0.468995	0.194593	2.41013	0.0159468	0.321395	MtrunA17Chr1	51179628	51183985	+	mRNA	MtrunA17Chr1g0206091
MtrunA17Chr4g0070481	973.559	0.601188	0.249475	2.40982	0.0159606	0.321395	MtrunA17Chr4	60107787	60108764	+	mRNA	MtrunA17Chr4g0070481
MtrunA17Chr2g0283551	14221.6	0.417066	0.173174	2.40836	0.0160242	0.322371	MtrunA17Chr2	4687583	4690269	-	mRNA	MtrunA17Chr2g0283551
MtrunA17Chr4g0005851	715.406	-0.584447	0.24277	-2.40741	0.0160662	0.322579	MtrunA17Chr4	4581665	4588156	-	mRNA	MtrunA17Chr4g0005851
MtrunA17Chr4g0021961	1487.68	0.484092	0.20111	2.4071	0.0160798	0.322579	MtrunA17Chr4	21038650	21040078	-	mRNA	MtrunA17Chr4g0021961
MtrunA17Chr8g0380791	1647.15	-0.529072	0.219766	-2.40743	0.0160652	0.322579	MtrunA17Chr8	41028882	41034290	+	mRNA	MtrunA17Chr8g0380791
MtrunA17Chr4g0005331	196.263	-0.947946	0.393939	-2.40633	0.0161139	0.322656	MtrunA17Chr4	4247317	4254772	-	mRNA	MtrunA17Chr4g0005331
MtrunA17Chr6g0455251	229.102	-0.962095	0.399811	-2.40637	0.0161118	0.322656	MtrunA17Chr6	5395443	5400838	+	mRNA	MtrunA17Chr6g0455251
MtrunA17Chr4g0012841	530.215	-0.622852	0.258913	-2.40564	0.016144	0.322955	MtrunA17Chr4	10246340	10251017	+	mRNA	MtrunA17Chr4g0012841
MtrunA17Chr4g0069411	774.48	-0.628075	0.261276	-2.40387	0.0162224	0.32422	MtrunA17Chr4	59333372	59340504	+	mRNA	MtABAB18
MtrunA17Chr4g0024101	555.979	0.671155	0.279249	2.40343	0.0162421	0.32431	MtrunA17Chr4	24694268	24694654	-	ncRNA	MtrunA17Chr4g0024101
MtrunA17Chr4g0027181	6741.08	0.423641	0.176383	2.40183	0.0163133	0.325125	MtrunA17Chr4	28238204	28242135	+	mRNA	MtHDT3; MtHDT1_Li et al
MtrunA17Chr5g0407011	4149.33	0.526402	0.219158	2.40193	0.0163087	0.325125	MtrunA17Chr5	9714564	9716279	+	mRNA	MtrunA17Chr5g0407011
MtrunA17Chr1g0185641	2550.68	0.58778	0.244898	2.4001	0.0163906	0.325889	MtrunA17Chr1	36030889	36035542	-	mRNA	MtrunA17Chr1g0185641
MtrunA17Chr3g0101571	314.434	-0.773769	0.322498	-2.3993	0.0164263	0.325889	MtrunA17Chr3	26045823	26049859	-	mRNA	MtrunA17Chr3g0101571
MtrunA17Chr3g0139221	1221.68	0.786195	0.327615	2.39975	0.0164061	0.325889	MtrunA17Chr3	53977385	53979986	-	mRNA	MtrunA17Chr3g0139221
MtrunA17Chr4g0031671	2879.66	0.46505	0.193783	2.39985	0.0164018	0.325889	MtrunA17Chr4	32023904	32024705	+	mRNA	MtrunA17Chr4g0031671
MtrunA17Chr4g0062501	1524.24	-0.513208	0.213956	-2.39866	0.016455	0.325889	MtrunA17Chr4	54275732	54282038	+	mRNA	MtrunA17Chr4g0062501
MtrunA17Chr6g0470561	10924.8	0.44852	0.186978	2.39879	0.0164494	0.325889	MtrunA17Chr6	20802022	20804746	+	mRNA	MtrunA17Chr6g0470561
MtrunA17Chr8g0342951	29271.6	0.464347	0.193592	2.39858	0.0164586	0.325889	MtrunA17Chr8	6387170	6393137	-	mRNA	MtrunA17Chr8g0342951
MtrunA17Chr1g0186381	4265.26	-0.449813	0.187678	-2.39672	0.0165425	0.326057	MtrunA17Chr1	36643233	36647512	-	mRNA	MtrunA17Chr1g0186381
MtrunA17Chr2g0297211	124.713	-1.10149	0.459594	-2.39666	0.0165452	0.326057	MtrunA17Chr2	15369105	15375131	+	mRNA	MtrunA17Chr2g0297211
MtrunA17Chr3g0124171	3296.77	-0.419426	0.174956	-2.39732	0.0165155	0.326057	MtrunA17Chr3	43034980	43051088	-	mRNA	MtrunA17Chr3g0124171
MtrunA17Chr4g0033041	400.571	0.746734	0.311482	2.39736	0.0165136	0.326057	MtrunA17Chr4	32998190	32998849	+	mRNA	MtrunA17Chr4g0033041
MtrunA17Chr6g0453811	12769.4	0.405907	0.169385	2.39636	0.0165587	0.326057	MtrunA17Chr6	4092091	4094204	+	mRNA	MtrunA17Chr6g0453811
MtrunA17Chr7g0266821	102.151	1.48422	0.619311	2.39657	0.0165494	0.326057	MtrunA17Chr7	49744987	49747302	-	mRNA	MtrunA17Chr7g0266821
MtrunA17Chr2g0286291	4970.21	-0.566766	0.236595	-2.39551	0.0165972	0.326405	MtrunA17Chr2	6683832	6692993	-	mRNA	MtrunA17Chr2g0286291
MtrunA17Chr7g0251381	2484.24	0.471936	0.197026	2.3953	0.016607	0.326405	MtrunA17Chr7	38571418	38577106	+	mRNA	MtrunA17Chr7g0251381
MtrunA17Chr8g0351901	838.903	-0.551395	0.230355	-2.39367	0.0166806	0.327551	MtrunA17Chr8	13865328	13868276	-	mRNA	MtrunA17Chr8g0351901
MtrunA17Chr1g0203191	638.086	0.587507	0.245607	2.39206	0.016754	0.328452	MtrunA17Chr1	49107263	49111416	+	mRNA	MtrunA17Chr1g0203191
MtrunA17Chr7g0251541	1101.12	-0.545624	0.228105	-2.39199	0.0167573	0.328452	MtrunA17Chr7	38704971	38715159	+	mRNA	MtrunA17Chr7g0251541
MtrunA17Chr5g0429501	587.028	0.62541	0.261543	2.39123	0.0167918	0.328827	MtrunA17Chr5	30861772	30863802	-	mRNA	MtrunA17Chr5g0429501
MtrunA17Chr1g0160981	2602.82	0.489358	0.204769	2.38981	0.0168573	0.329203	MtrunA17Chr1	11296615	11299347	+	mRNA	MtrunA17Chr1g0160981
MtrunA17Chr4g0042291	162.529	-0.995709	0.416637	-2.38987	0.0168543	0.329203	MtrunA17Chr4	39631559	39633568	-	mRNA	MtrunA17Chr4g0042291
MtrunA17Chr6g0486521	514.871	-0.674642	0.282224	-2.39045	0.0168277	0.329203	MtrunA17Chr6	40852648	40858942	-	mRNA	MtrunA17Chr6g0486521
MtrunA17Chr3g0143991	11576.4	0.396533	0.166113	2.38713	0.0169806	0.330427	MtrunA17Chr3	57498975	57501740	+	mRNA	MtrunA17Chr3g0143991
MtrunA17Chr4g0043691	546.917	-0.695081	0.291126	-2.38756	0.0169608	0.330427	MtrunA17Chr4	40700823	40706852	-	mRNA	MtrunA17Chr4g0043691
MtrunA17Chr7g0226941	762.474	0.705252	0.295345	2.38789	0.0169454	0.330427	MtrunA17Chr7	12015407	12018812	+	mRNA	MtrunA17Chr7g0226941
MtrunA17Chr7g0229971	1449.41	-0.573608	0.240295	-2.3871	0.0169819	0.330427	MtrunA17Chr7	17868905	17874445	-	mRNA	MtrunA17Chr7g0229971
MtrunA17Chr2g0296991	7920.03	-0.461605	0.193555	-2.38488	0.0170845	0.330846	MtrunA17Chr2	15229631	15235462	+	mRNA	MtrunA17Chr2g0296991
MtrunA17Chr3g0116311	1387.15	-0.531165	0.222723	-2.38487	0.0170853	0.330846	MtrunA17Chr3	37552768	37558288	+	mRNA	MtrunA17Chr3g0116311
MtrunA17Chr3g0128051	1610.26	0.522128	0.218843	2.38585	0.0170396	0.330846	MtrunA17Chr3	45961829	45964081	+	mRNA	MtrunA17Chr3g0128051
MtrunA17Chr5g0395161	1640.81	-0.492692	0.206612	-2.38463	0.0170964	0.330846	MtrunA17Chr5	1242813	1252275	+	mRNA	MtrunA17Chr5g0395161
MtrunA17Chr5g0448361	713.279	-0.681971	0.285944	-2.38498	0.0170799	0.330846	MtrunA17Chr5	44407137	44410340	+	mRNA	MtPAL1
MtrunA17Chr8g0370861	83.9522	1.3579	0.569321	2.38513	0.0170731	0.330846	MtrunA17Chr8	33922254	33923195	+	mRNA	MtrunA17Chr8g0370861
MtrunA17Chr7g0257201	123.135	-1.11612	0.468166	-2.38403	0.0171242	0.331083	MtrunA17Chr7	42843081	42846577	-	mRNA	MtrunA17Chr7g0257201
MtrunA17Chr5g0405281	7711.74	0.415364	0.17432	2.38277	0.0171831	0.331794	MtrunA17Chr5	8511241	8513453	-	mRNA	MtRPuL2B
MtrunA17Chr7g0270851	209.154	1.29744	0.544554	2.38257	0.0171921	0.331794	MtrunA17Chr7	52424107	52425196	-	mRNA	MtrunA17Chr7g0270851
MtrunA17Chr4g0044751	2797.54	-0.49253	0.206753	-2.38221	0.0172091	0.331823	MtrunA17Chr4	41548550	41552382	-	mRNA	MtrunA17Chr4g0044751
MtrunA17Chr6g0462881	3102.97	0.573518	0.240795	2.38177	0.0172297	0.331921	MtrunA17Chr6	11907058	11912183	+	mRNA	MtrunA17Chr6g0462881
MtrunA17Chr5g0429161	250.973	-0.93056	0.390872	-2.38073	0.0172784	0.332559	MtrunA17Chr5	30669097	30673355	+	mRNA	MtrunA17Chr5g0429161
MtrunA17Chr5g0409151	355.579	-0.696605	0.292667	-2.38019	0.0173035	0.332742	MtrunA17Chr5	11017789	11020893	-	mRNA	MtrunA17Chr5g0409151
MtrunA17Chr5g0405581	716.384	0.590429	0.248297	2.37792	0.0174108	0.333602	MtrunA17Chr5	8817210	8819730	+	mRNA	MtrunA17Chr5g0405581
MtrunA17Chr5g0428771	451.882	0.664924	0.279575	2.37834	0.0173909	0.333602	MtrunA17Chr5	30390229	30394822	-	mRNA	MtrunA17Chr5g0428771
MtrunA17Chr5g0438491	352.633	0.733974	0.308572	2.37862	0.0173777	0.333602	MtrunA17Chr5	37666393	37667381	-	mRNA	MtrunA17Chr5g0438491
MtrunA17Chr7g0244391	2716.67	-0.474923	0.199713	-2.37802	0.0174057	0.333602	MtrunA17Chr7	33583756	33598000	-	mRNA	MtrunA17Chr7g0244391
MtrunA17Chr1g0180261	2718.24	-0.42866	0.180384	-2.37638	0.0174835	0.334395	MtrunA17Chr1	31404264	31413616	+	mRNA	MtrunA17Chr1g0180261
MtrunA17Chr2g0313251	182.545	0.919156	0.386738	2.37669	0.0174689	0.334395	MtrunA17Chr2	36039697	36040395	-	mRNA	MtrunA17Chr2g0313251
MtrunA17Chr1g0149561	3613.17	-0.627673	0.264258	-2.37523	0.0175379	0.334656	MtrunA17Chr1	2711813	2717011	-	mRNA	MtrunA17Chr1g0149561
MtrunA17Chr1g0160161	609.959	0.667266	0.281157	2.37329	0.0176306	0.334656	MtrunA17Chr1	10668373	10675456	-	mRNA	MtrunA17Chr1g0160161
MtrunA17Chr1g0170691	2192.21	0.44815	0.188805	2.37362	0.0176148	0.334656	MtrunA17Chr1	19462092	19465444	+	mRNA	MtSOD
MtrunA17Chr1g0191361	2305.64	-0.440701	0.185833	-2.37149	0.0177165	0.334656	MtrunA17Chr1	40447451	40455838	-	mRNA	MtrunA17Chr1g0191361
MtrunA17Chr2g0301671	120.242	1.12667	0.474705	2.37341	0.0176248	0.334656	MtrunA17Chr2	19397527	19404814	+	mRNA	MtrunA17Chr2g0301671
MtrunA17Chr2g0305141	1238.47	-0.516556	0.217539	-2.37455	0.0175704	0.334656	MtrunA17Chr2	23773507	23780995	-	mRNA	MtrunA17Chr2g0305141
MtrunA17Chr2g0322401	85.4979	1.28042	0.539887	2.37164	0.0177091	0.334656	MtrunA17Chr2	43170142	43171511	+	mRNA	MtrunA17Chr2g0322401
MtrunA17Chr3g0085801	571.779	-0.737944	0.311173	-2.37149	0.0177165	0.334656	MtrunA17Chr3	7197475	7205500	-	mRNA	MtrunA17Chr3g0085801
MtrunA17Chr4g0031081	16180.8	0.469192	0.197731	2.37288	0.0176499	0.334656	MtrunA17Chr4	31609438	31614513	+	mRNA	MtrunA17Chr4g0031081
MtrunA17Chr4g0067481	513.478	0.725437	0.3059	2.37149	0.0177166	0.334656	MtrunA17Chr4	57905445	57908205	-	mRNA	MtrunA17Chr4g0067481
MtrunA17Chr5g0395261	3665.23	-0.647874	0.273186	-2.37155	0.0177137	0.334656	MtrunA17Chr5	1317622	1322356	+	mRNA	MtrunA17Chr5g0395261
MtrunA17Chr5g0427341	979.048	-0.553285	0.233289	-2.37167	0.0177077	0.334656	MtrunA17Chr5	29178617	29182142	-	mRNA	MtrunA17Chr5g0427341
MtrunA17Chr5g0438901	5467.64	-0.422226	0.177999	-2.37207	0.0176888	0.334656	MtrunA17Chr5	37994689	38006001	+	mRNA	MtrunA17Chr5g0438901
MtrunA17Chr7g0255561	988.192	0.593821	0.250178	2.3736	0.0176157	0.334656	MtrunA17Chr7	41465727	41468702	-	mRNA	MtrunA17Chr7g0255561
MtrunA17Chr1g0190051	6110.98	0.474817	0.200291	2.37063	0.0177576	0.335134	MtrunA17Chr1	39351049	39353602	-	mRNA	MtrunA17Chr1g0190051
MtrunA17Chr6g0473381	118.117	-1.12784	0.475899	-2.3699	0.0177927	0.335499	MtrunA17Chr6	26261364	26266320	+	mRNA	MtrunA17Chr6g0473381
MtrunA17Chr1g0150801	78.6859	-1.55789	0.657616	-2.36899	0.0178367	0.336032	MtrunA17Chr1	3799235	3800286	-	mRNA	MtrunA17Chr1g0150801
MtrunA17Chr7g0252321	1312.02	-0.492912	0.208188	-2.36762	0.0179028	0.336979	MtrunA17Chr7	39271464	39275191	-	mRNA	MtrunA17Chr7g0252321
MtrunA17Chr4g0042521	6312.91	0.507694	0.214513	2.36673	0.017946	0.337495	MtrunA17Chr4	39786776	39788561	-	mRNA	MtrunA17Chr4g0042521
MtrunA17Chr1g0186541	7075.02	0.485412	0.20517	2.3659	0.0179865	0.33796	MtrunA17Chr1	36781986	36784473	-	mRNA	MtrunA17Chr1g0186541
MtrunA17Chr3g0124061	897.466	0.565944	0.239271	2.36529	0.0180161	0.338016	MtrunA17Chr3	43007537	43009421	-	mRNA	MtrunA17Chr3g0124061
MtrunA17Chr4g0026991	322.101	-0.715405	0.302473	-2.36518	0.0180212	0.338016	MtrunA17Chr4	28006513	28032375	-	mRNA	MtrunA17Chr4g0026991
MtrunA17Chr3g0140761	3039.84	-0.514767	0.217688	-2.3647	0.0180449	0.338163	MtrunA17Chr3	55111770	55117166	-	mRNA	MtrunA17Chr3g0140761
MtrunA17Chr5g0415961	1737.21	-0.487044	0.205998	-2.36431	0.0180637	0.33822	MtrunA17Chr5	16735588	16742386	+	mRNA	MtNPF4.5
MtrunA17Chr3g0138721	1911.44	0.513373	0.217225	2.36333	0.0181116	0.338614	MtrunA17Chr3	53574167	53575602	-	mRNA	MtrunA17Chr3g0138721
MtrunA17Chr5g0430661	157.251	-1.09624	0.463875	-2.36323	0.0181165	0.338614	MtrunA17Chr5	31837102	31839772	+	mRNA	MtrunA17Chr5g0430661
MtrunA17Chr1g0172151	446.116	0.657635	0.278339	2.36271	0.0181417	0.338787	MtrunA17Chr1	21026385	21028808	-	ncRNA	MtrunA17Chr1g0172151
MtrunA17Chr4g0071611	2006.56	0.516654	0.218717	2.3622	0.0181666	0.338957	MtrunA17Chr4	60889055	60892173	-	mRNA	MtrunA17Chr4g0071611
MtrunA17Chr4g0007941	76.0789	-1.60272	0.678732	-2.36134	0.0182088	0.339447	MtrunA17Chr4	6199892	6205396	-	mRNA	MtrunA17Chr4g0007941
MtrunA17Chr5g0398291	111.142	-1.15355	0.488752	-2.3602	0.0182651	0.340199	MtrunA17Chr5	3212676	3215168	+	mRNA	MtLDOX
MtrunA17Chr7g0247771	1088.01	-0.496739	0.210577	-2.35894	0.018327	0.340854	MtrunA17Chr7	36022847	36029794	-	mRNA	MtrunA17Chr7g0247771
MtrunA17Chr7g0267101	113.397	1.34116	0.568633	2.35856	0.0183458	0.340854	MtrunA17Chr7	49949189	49950332	+	mRNA	MtrunA17Chr7g0267101
MtrunA17Chr8g0342751	128.005	-1.07693	0.456613	-2.35852	0.0183481	0.340854	MtrunA17Chr8	6220142	6222584	-	mRNA	MtrunA17Chr8g0342751
MtrunA17Chr1g0212011	1993.71	-0.483856	0.205197	-2.35801	0.0183734	0.341026	MtrunA17Chr1	55414564	55426826	+	mRNA	MtrunA17Chr1g0212011
MtrunA17Chr2g0296341	1035.96	-0.552375	0.234356	-2.35699	0.0184236	0.341365	MtrunA17Chr2	14657505	14667159	+	mRNA	MtrunA17Chr2g0296341
MtrunA17Chr6g0467921	926.491	-0.51381	0.21799	-2.35704	0.0184214	0.341365	MtrunA17Chr6	16971374	16973025	+	mRNA	MtrunA17Chr6g0467921
MtrunA17CPg0492671	1014.45	0.731336	0.310611	2.35451	0.0185471	0.342506	MtrunA17CP	49234	51492	-	mRNA	MtrunA17CPg0492671
MtrunA17Chr5g0415331	344.346	-0.710283	0.301568	-2.3553	0.0185078	0.342506	MtrunA17Chr5	16225820	16231414	+	mRNA	MtrunA17Chr5g0415331
MtrunA17Chr6g0451621	2198.14	-0.528	0.224239	-2.35463	0.018541	0.342506	MtrunA17Chr6	2167199	2178624	-	mRNA	MtrunA17Chr6g0451621
MtrunA17Chr8g0347181	1917.81	-0.446245	0.189531	-2.35446	0.0185494	0.342506	MtrunA17Chr8	10159668	10168962	-	mRNA	MtrunA17Chr8g0347181
MtrunA17Chr1g0169691	5132.53	0.407475	0.173156	2.35323	0.0186112	0.34335	MtrunA17Chr1	18307042	18312246	-	mRNA	MtrunA17Chr1g0169691
MtrunA17Chr4g0056431	2199.19	0.471572	0.200479	2.35222	0.0186617	0.343689	MtrunA17Chr4	49820682	49825310	+	mRNA	MtNPF6.5
MtrunA17Chr5g0445191	1106.62	0.532109	0.22619	2.35248	0.0186485	0.343689	MtrunA17Chr5	42374472	42380983	-	mRNA	MtrunA17Chr5g0445191
MtrunA17Chr1g0192431	5340.38	-0.397027	0.168824	-2.35172	0.0186868	0.343854	MtrunA17Chr1	41105128	41115192	+	mRNA	MtTPR3
MtrunA17Chr2g0318501	1051.79	-0.503619	0.214228	-2.35086	0.0187302	0.344355	MtrunA17Chr2	40075291	40085886	+	mRNA	MtrunA17Chr2g0318501
MtrunA17Chr1g0178931	1981.07	0.469117	0.199686	2.34928	0.0188099	0.345523	MtrunA17Chr1	30287348	30291063	+	mRNA	MtrunA17Chr1g0178931
MtrunA17Chr5g0412311	485.118	-0.657679	0.280075	-2.34823	0.018863	0.346201	MtrunA17Chr5	13748198	13759662	+	mRNA	MtrunA17Chr5g0412311
MtrunA17Chr1g0193971	1601.76	-0.502713	0.214195	-2.34698	0.0189261	0.347059	MtrunA17Chr1	42304324	42316889	-	mRNA	MtrunA17Chr1g0193971
MtrunA17Chr8g0353581	2107.1	-0.437327	0.186378	-2.34645	0.018953	0.347254	MtrunA17Chr8	15333424	15349588	-	mRNA	MtrunA17Chr8g0353581
MtrunA17Chr1g0185491	1181.51	-0.671869	0.286517	-2.34495	0.0190297	0.347721	MtrunA17Chr1	35896851	35907579	-	mRNA	MtrunA17Chr1g0185491
MtrunA17Chr4g0051861	3160.57	0.421774	0.179822	2.3455	0.0190013	0.347721	MtrunA17Chr4	46174623	46179665	+	mRNA	MtrunA17Chr4g0051861
MtrunA17Chr5g0407791	1345.22	-0.518046	0.220946	-2.34468	0.0190436	0.347721	MtrunA17Chr5	10175073	10183782	-	mRNA	MtrunA17Chr5g0407791
MtrunA17Chr6g0453071	1058.4	-0.518293	0.221003	-2.34519	0.0190173	0.347721	MtrunA17Chr6	3422200	3430823	+	mRNA	MtrunA17Chr6g0453071
MtrunA17Chr1g0188471	1651.39	-0.617459	0.263427	-2.34395	0.0190807	0.34799	MtrunA17Chr1	38263265	38270762	+	mRNA	MtrunA17Chr1g0188471
MtrunA17Chr4g0001181	201.207	0.892557	0.380824	2.34375	0.0190909	0.34799	MtrunA17Chr4	764450	765562	+	mRNA	MtrunA17Chr4g0001181
MtrunA17Chr1g0146801	1118.58	-0.516187	0.220383	-2.34222	0.0191694	0.348527	MtrunA17Chr1	577252	581664	-	mRNA	MtrunA17Chr1g0146801
MtrunA17Chr1g0160951	252.251	-0.838873	0.358094	-2.3426	0.0191498	0.348527	MtrunA17Chr1	11266500	11274320	+	mRNA	MtrunA17Chr1g0160951
MtrunA17Chr4g0039721	81.8761	1.28034	0.546597	2.34238	0.019161	0.348527	MtrunA17Chr4	37825332	37826634	+	mRNA	MtENODL20;MtPCY64
MtrunA17Chr3g0120361	2981.42	0.471691	0.201439	2.34161	0.019201	0.348804	MtrunA17Chr3	40470883	40477950	+	mRNA	MtZIP4
MtrunA17Chr7g0249551	15219.1	-0.437019	0.186703	-2.34071	0.019247	0.34906	MtrunA17Chr7	37324283	37329945	-	mRNA	MtrunA17Chr7g0249551
MtrunA17Chr8g0357261	3723.14	-0.425533	0.181797	-2.3407	0.0192478	0.34906	MtrunA17Chr8	19135223	19158144	+	mRNA	MtDOCK7
MtrunA17Chr7g0259511	1830.74	0.517102	0.220954	2.34031	0.0192677	0.349124	MtrunA17Chr7	44482318	44487675	+	mRNA	MtrunA17Chr7g0259511
MtrunA17Chr3g0116441	958.581	-0.534701	0.22855	-2.33954	0.0193075	0.349253	MtrunA17Chr3	37705012	37714771	-	mRNA	MtrunA17Chr3g0116441
MtrunA17Chr4g0032581	1046.29	-0.628496	0.268637	-2.33957	0.0193057	0.349253	MtrunA17Chr4	32642222	32643468	-	mRNA	MtCOPT5
MtrunA17Chr5g0448761	2259.6	-0.452263	0.193464	-2.33772	0.0194019	0.350663	MtrunA17Chr5	44734331	44740053	-	mRNA	MtrunA17Chr5g0448761
MtrunA17Chr5g0405791	4050.23	0.47224	0.202057	2.33716	0.0194306	0.350886	MtrunA17Chr5	8933462	8936632	+	mRNA	MtROP3
MtrunA17Chr6g0455401	178.489	0.98015	0.419474	2.33662	0.019459	0.351102	MtrunA17Chr6	5486652	5491180	+	mRNA	MtrunA17Chr6g0455401
MtrunA17Chr7g0261941	16567.7	0.446475	0.191128	2.336	0.0194911	0.351383	MtrunA17Chr7	46167004	46169140	-	mRNA	MtrunA17Chr7g0261941
MtrunA17Chr1g0160961	1013.49	-0.51466	0.220363	-2.33551	0.0195166	0.351547	MtrunA17Chr1	11277028	11289142	-	mRNA	MtrunA17Chr1g0160961
MtrunA17Chr1g0207371	79.0543	-1.34364	0.575943	-2.33294	0.0196515	0.352077	MtrunA17Chr1	51889462	51892021	-	mRNA	MtrunA17Chr1g0207371
MtrunA17Chr2g0279821	73.7633	-1.44042	0.617579	-2.33236	0.0196818	0.352077	MtrunA17Chr2	2124101	2146003	+	mRNA	MtrunA17Chr2g0279821
MtrunA17Chr2g0281331	5006.14	0.513044	0.219852	2.33359	0.0196173	0.352077	MtrunA17Chr2	3089985	3091964	-	mRNA	MtrunA17Chr2g0281331
MtrunA17Chr5g0407241	255.952	-0.875618	0.375252	-2.33341	0.0196265	0.352077	MtrunA17Chr5	9855461	9859226	-	mRNA	MtrunA17Chr5g0407241
MtrunA17Chr5g0411581	982.821	0.538824	0.231045	2.33212	0.0196946	0.352077	MtrunA17Chr5	13112741	13114304	+	mRNA	MtrunA17Chr5g0411581
MtrunA17Chr6g0484631	7517.24	0.396247	0.169793	2.3337	0.0196114	0.352077	MtrunA17Chr6	39173127	39174310	+	mRNA	MtrunA17Chr6g0484631
MtrunA17Chr7g0240561	8741.58	0.395362	0.169378	2.33421	0.0195848	0.352077	MtrunA17Chr7	30367910	30370806	-	mRNA	MtrunA17Chr7g0240561
MtrunA17Chr7g0260061	438.934	0.646825	0.277216	2.33329	0.0196331	0.352077	MtrunA17Chr7	44963820	44965385	-	mRNA	MtnsLTP125
MtrunA17Chr8g0340751	3169.01	-0.424398	0.181941	-2.33262	0.0196683	0.352077	MtrunA17Chr8	4484706	4490246	-	mRNA	MtrunA17Chr8g0340751
MtrunA17Chr7g0258651	24918.8	0.509637	0.218573	2.33166	0.0197187	0.352141	MtrunA17Chr7	43876975	43882436	+	mRNA	MtrunA17Chr7g0258651
MtrunA17Chr8g0373961	5928.99	0.493043	0.211478	2.33142	0.0197311	0.352141	MtrunA17Chr8	36077866	36080316	-	mRNA	MtrunA17Chr8g0373961
MtrunA17Chr3g0087811	537.642	0.775376	0.332891	2.32922	0.0198474	0.352434	MtrunA17Chr3	9319315	9320904	+	mRNA	MtrunA17Chr3g0087811
MtrunA17Chr4g0053241	3753.9	0.618165	0.265412	2.32908	0.019855	0.352434	MtrunA17Chr4	47183278	47187808	+	mRNA	MtrunA17Chr4g0053241
MtrunA17Chr5g0437301	645.56	-0.556089	0.238804	-2.32864	0.0198779	0.352434	MtrunA17Chr5	36890503	36921888	-	mRNA	MtrunA17Chr5g0437301
MtrunA17Chr7g0223081	708.999	-0.546073	0.234486	-2.3288	0.0198695	0.352434	MtrunA17Chr7	8346904	8363961	-	mRNA	MtrunA17Chr7g0223081
MtrunA17Chr7g0258621	228.665	0.809554	0.347396	2.33035	0.0197876	0.352434	MtrunA17Chr7	43848924	43850332	-	mRNA	MtrunA17Chr7g0258621
MtrunA17Chr7g0273501	221.214	-0.838948	0.360278	-2.32861	0.0198796	0.352434	MtrunA17Chr7	54138307	54143882	-	ncRNA	MtrunA17Chr7g0273501
MtrunA17Chr8g0343541	1354.26	0.484016	0.207805	2.32918	0.0198496	0.352434	MtrunA17Chr8	6929461	6931235	+	mRNA	MtrunA17Chr8g0343541
MtrunA17Chr8g0358031	1670.81	-0.511674	0.219555	-2.3305	0.0197796	0.352434	MtrunA17Chr8	20080720	20085700	+	mRNA	MtrunA17Chr8g0358031
MtrunA17Chr8g0383391	1834.33	0.507456	0.21802	2.32757	0.0199351	0.353125	MtrunA17Chr8	42688771	42691687	-	mRNA	MtrunA17Chr8g0383391
MtrunA17Chr4g0051521	5154.86	-0.395325	0.169872	-2.3272	0.0199547	0.353178	MtrunA17Chr4	46018111	46025409	+	mRNA	MtrunA17Chr4g0051521
MtrunA17Chr3g0139681	3337	0.490675	0.210906	2.32651	0.0199913	0.353257	MtrunA17Chr3	54303158	54304398	+	mRNA	MtrunA17Chr3g0139681
MtrunA17Chr6g0450591	800.395	0.598657	0.257321	2.32649	0.0199922	0.353257	MtrunA17Chr6	1293790	1299650	+	mRNA	MtrunA17Chr6g0450591
MtrunA17Chr3g0083371	410.261	-2.34408	1.00803	-2.32541	0.02005	0.353582	MtrunA17Chr3	4975245	4975970	-	mRNA	MtrunA17Chr3g0083371
MtrunA17Chr3g0113631	2020.78	-0.505139	0.217206	-2.32562	0.0200391	0.353582	MtrunA17Chr3	35274114	35279008	+	mRNA	MtD53c
MtrunA17Chr3g0143031	463.022	-4.66611	2.00674	-2.32522	0.0200604	0.353582	MtrunA17Chr3	56750639	56753209	+	mRNA	MtrunA17Chr3g0143031
MtrunA17Chr1g0148571	1923.21	0.461118	0.198596	2.3219	0.0202386	0.353802	MtrunA17Chr1	1968014	1971411	+	mRNA	MtrunA17Chr1g0148571
MtrunA17Chr1g0157381	2684.69	-0.424173	0.182584	-2.32316	0.0201703	0.353802	MtrunA17Chr1	8596796	8607785	-	mRNA	MtrunA17Chr1g0157381
MtrunA17Chr1g0161041	212.95	-0.945963	0.407387	-2.32203	0.0202316	0.353802	MtrunA17Chr1	11354568	11356921	-	mRNA	MtrunA17Chr1g0161041
MtrunA17Chr2g0320031	3254.58	0.452956	0.195035	2.32243	0.0202098	0.353802	MtrunA17Chr2	41379492	41381961	-	mRNA	MtcwPRX2;MtPrx44
MtrunA17Chr5g0417701	13160.3	0.395913	0.170479	2.32236	0.0202135	0.353802	MtrunA17Chr5	18224013	18226842	-	mRNA	MtrunA17Chr5g0417701
MtrunA17Chr5g0438021	1317.93	0.514993	0.221739	2.32251	0.0202053	0.353802	MtrunA17Chr5	37387837	37390244	+	mRNA	MtPrx22
MtrunA17Chr7g0267721	1295.8	0.490385	0.211056	2.32348	0.0201532	0.353802	MtrunA17Chr7	50439776	50443268	+	mRNA	MtrunA17Chr7g0267721
MtrunA17Chr8g0377301	10370.7	0.385229	0.165753	2.32411	0.0201194	0.353802	MtrunA17Chr8	38634624	38639913	-	mRNA	MtrunA17Chr8g0377301
MtrunA17Chr8g0390661	538.601	0.676294	0.29125	2.32204	0.0202306	0.353802	MtrunA17Chr8	47761363	47763343	-	mRNA	MtrunA17Chr8g0390661
MtrunA17Chr8g0390981	105.099	-1.3176	0.567363	-2.32232	0.0202158	0.353802	MtrunA17Chr8	48009457	48013902	+	mRNA	MtrunA17Chr8g0390981
MtrunA17Chr6g0474571	364.095	-0.692684	0.29838	-2.32148	0.0202609	0.353902	MtrunA17Chr6	28489023	28510922	+	mRNA	MtrunA17Chr6g0474571
MtrunA17Chr8g0374461	14309.1	-0.420192	0.181029	-2.32113	0.0202796	0.353939	MtrunA17Chr8	36393815	36411685	+	mRNA	MtrunA17Chr8g0374461
MtrunA17Chr7g0244971	354.907	-1.00778	0.434467	-2.31958	0.0203637	0.355118	MtrunA17Chr7	34113866	34116724	-	mRNA	MtrunA17Chr7g0244971
MtrunA17Chr5g0422481	672.255	-0.57868	0.249695	-2.31755	0.0204739	0.356748	MtrunA17Chr5	24122342	24131639	+	mRNA	MtrunA17Chr5g0422481
MtrunA17Chr1g0208961	892.383	-0.512771	0.22138	-2.31625	0.0205448	0.357259	MtrunA17Chr1	53032806	53050533	+	mRNA	MtrunA17Chr1g0208961
MtrunA17Chr2g0277641	388.602	0.775237	0.334691	2.31628	0.0205431	0.357259	MtrunA17Chr2	648204	649783	-	mRNA	MtrunA17Chr2g0277641
MtrunA17Chr3g0117831	7233.47	0.415542	0.179416	2.31609	0.0205535	0.357259	MtrunA17Chr3	38685373	38688390	-	mRNA	MtrunA17Chr3g0117831
MtrunA17Chr7g0224411	15533.1	0.416266	0.179763	2.31564	0.020578	0.357395	MtrunA17Chr7	9638429	9641276	+	mRNA	MtrunA17Chr7g0224411
MtrunA17Chr7g0259221	451.808	-0.616995	0.266562	-2.31464	0.0206327	0.358054	MtrunA17Chr7	44317592	44326522	+	mRNA	MtESL7
MtrunA17Chr3g0078371	1810.13	-0.494235	0.213611	-2.31372	0.0206833	0.358639	MtrunA17Chr3	986238	992851	+	mRNA	MtrunA17Chr3g0078371
MtrunA17Chr6g0472241	9389.47	-0.39758	0.171914	-2.31266	0.0207411	0.35935	MtrunA17Chr6	23907675	23934514	-	mRNA	MtrunA17Chr6g0472241
MtrunA17Chr3g0102791	10931	0.377399	0.163295	2.31115	0.0208244	0.359794	MtrunA17Chr3	27309133	27313172	+	mRNA	MtrunA17Chr3g0102791
MtrunA17Chr4g0006971	1045.64	-0.493735	0.213676	-2.31067	0.020851	0.359794	MtrunA17Chr4	5498349	5504249	-	mRNA	MtrunA17Chr4g0006971
MtrunA17Chr4g0009101	356.005	-0.676475	0.292618	-2.3118	0.0207887	0.359794	MtrunA17Chr4	7110027	7120903	-	mRNA	MtrunA17Chr4g0009101
MtrunA17Chr4g0051941	40406.6	0.467215	0.202173	2.31096	0.0208349	0.359794	MtrunA17Chr4	46259330	46260284	+	mRNA	MtrunA17Chr4g0051941
MtrunA17Chr5g0393651	2171.28	0.443078	0.191683	2.31151	0.0208044	0.359794	MtrunA17Chr5	254436	256090	+	mRNA	MtrunA17Chr5g0393651
MtrunA17Chr1g0200091	800.973	0.603145	0.26112	2.30984	0.0208971	0.359837	MtrunA17Chr1	46720429	46723263	+	mRNA	MtrunA17Chr1g0200091
MtrunA17Chr1g0210951	2233.67	0.444528	0.192478	2.3095	0.0209156	0.359837	MtrunA17Chr1	54626485	54629814	-	mRNA	MtrunA17Chr1g0210951
MtrunA17Chr3g0145071	2350.14	-0.421722	0.18261	-2.30941	0.0209209	0.359837	MtrunA17Chr3	58286760	58298350	-	mRNA	MtrunA17Chr3g0145071
MtrunA17Chr5g0394301	1411.96	-0.470205	0.203531	-2.31023	0.0208752	0.359837	MtrunA17Chr5	719528	731306	+	mRNA	MtrunA17Chr5g0394301
MtrunA17Chr3g0077841	525.548	-0.631194	0.273352	-2.30909	0.0209387	0.359852	MtrunA17Chr3	537553	540710	+	mRNA	MtrunA17Chr3g0077841
MtrunA17Chr2g0314821	670.927	-0.651088	0.282127	-2.30778	0.0210112	0.360372	MtrunA17Chr2	37169825	37177208	-	mRNA	MtrunA17Chr2g0314821
MtrunA17Chr3g0085871	560.394	-0.612808	0.265801	-2.30551	0.0211378	0.360372	MtrunA17Chr3	7255752	7261611	+	mRNA	MtrunA17Chr3g0085871
MtrunA17Chr3g0145691	4503.52	0.394262	0.170918	2.30673	0.0210701	0.360372	MtrunA17Chr3	58648329	58650615	-	mRNA	MtrunA17Chr3g0145691
MtrunA17Chr4g0004541	37450	0.362482	0.157199	2.30587	0.0211179	0.360372	MtrunA17Chr4	3595707	3598251	+	mRNA	MtrunA17Chr4g0004541
MtrunA17Chr4g0019651	337.714	-0.790424	0.342809	-2.30573	0.021126	0.360372	MtrunA17Chr4	15039105	15045016	-	mRNA	MtrunA17Chr4g0019651
MtrunA17Chr4g0051421	5184.82	-0.404652	0.175467	-2.30614	0.021103	0.360372	MtrunA17Chr4	45974656	45985571	+	mRNA	MtrunA17Chr4g0051421
MtrunA17Chr5g0403031	783.144	0.527389	0.228603	2.30701	0.0210544	0.360372	MtrunA17Chr5	6932415	6935332	-	mRNA	MtrunA17Chr5g0403031
MtrunA17Chr7g0242941	775.327	-0.552694	0.239618	-2.30657	0.021079	0.360372	MtrunA17Chr7	32347730	32365906	-	mRNA	MtrunA17Chr7g0242941
MtrunA17Chr8g0339031	630.92	-0.564326	0.244639	-2.30677	0.0210676	0.360372	MtrunA17Chr8	3319728	3325786	-	mRNA	MtrunA17Chr8g0339031
MtrunA17Chr8g0361141	768.286	-0.525516	0.227846	-2.30645	0.0210853	0.360372	MtrunA17Chr8	25414246	25420504	+	mRNA	MtrunA17Chr8g0361141
MtrunA17Chr1g0183691	3834.09	0.455938	0.19802	2.30249	0.0213077	0.360936	MtrunA17Chr1	34356063	34358735	-	mRNA	MtrunA17Chr1g0183691
MtrunA17Chr3g0077971	94.1602	-1.15337	0.500835	-2.30289	0.0212852	0.360936	MtrunA17Chr3	632598	641134	+	mRNA	MtrunA17Chr3g0077971
MtrunA17Chr3g0084281	512.959	-0.815251	0.353897	-2.30364	0.0212431	0.360936	MtrunA17Chr3	5709159	5712885	-	mRNA	MtrunA17Chr3g0084281
MtrunA17Chr3g0099171	1035.79	0.515791	0.223858	2.30411	0.0212167	0.360936	MtrunA17Chr3	23998794	23999938	+	mRNA	MtrunA17Chr3g0099171
MtrunA17Chr4g0030951	453.221	0.6416	0.278607	2.30289	0.0212853	0.360936	MtrunA17Chr4	31558660	31564997	-	mRNA	MtrunA17Chr4g0030951
MtrunA17Chr5g0397721	481.211	-0.655161	0.284446	-2.30329	0.0212626	0.360936	MtrunA17Chr5	2844290	2849533	-	mRNA	MtrunA17Chr5g0397721
MtrunA17Chr5g0441161	20319.4	0.447948	0.194574	2.3022	0.0213237	0.360936	MtrunA17Chr5	39650149	39653815	+	mRNA	MtrunA17Chr5g0441161
MtrunA17Chr6g0488511	766.594	-0.522861	0.227059	-2.30275	0.0212928	0.360936	MtrunA17Chr6	42487477	42489078	+	mRNA	MtrunA17Chr6g0488511
MtrunA17Chr8g0347021	240.841	-1.15169	0.500318	-2.30192	0.0213399	0.360936	MtrunA17Chr8	10021173	10025354	-	mRNA	MtrunA17Chr8g0347021
MtrunA17Chr8g0365861	233.973	-0.840707	0.36495	-2.30362	0.0212437	0.360936	MtrunA17Chr8	29826352	29829953	+	mRNA	MtrunA17Chr8g0365861
MtrunA17Chr2g0288841	485.343	0.642717	0.279325	2.30097	0.0213935	0.361283	MtrunA17Chr2	8499284	8500661	-	mRNA	MtrunA17Chr2g0288841
MtrunA17Chr4g0019291	1092.96	0.555548	0.241443	2.30095	0.0213943	0.361283	MtrunA17Chr4	14611291	14611939	-	mRNA	MtrunA17Chr4g0019291
MtrunA17Chr1g0172491	2517.88	-0.457138	0.198738	-2.30021	0.0214366	0.361399	MtrunA17Chr1	21507564	21511923	+	mRNA	MtrunA17Chr1g0172491
MtrunA17Chr2g0303191	3125.56	-0.402183	0.174913	-2.29934	0.0214859	0.361399	MtrunA17Chr2	20821757	20828930	+	mRNA	MtrunA17Chr2g0303191
MtrunA17Chr4g0040511	1359.43	-0.550795	0.23952	-2.29958	0.0214723	0.361399	MtrunA17Chr4	38439491	38455272	-	mRNA	MtrunA17Chr4g0040511
MtrunA17Chr5g0427801	2111.96	-0.460558	0.200284	-2.29952	0.0214753	0.361399	MtrunA17Chr5	29522611	29528227	-	mRNA	MtrunA17Chr5g0427801
MtrunA17Chr8g0344121	997.74	0.532759	0.231645	2.2999	0.0214541	0.361399	MtrunA17Chr8	7314295	7315688	+	mRNA	MtrunA17Chr8g0344121
MtrunA17Chr8g0348821	655.841	-0.569113	0.247546	-2.29902	0.0215038	0.361416	MtrunA17Chr8	11413128	11420669	+	mRNA	MtrunA17Chr8g0348821
MtrunA17Chr4g0060021	286.667	0.737995	0.321053	2.29867	0.0215236	0.361464	MtrunA17Chr4	52571844	52574879	+	mRNA	MtrunA17Chr4g0060021
MtrunA17Chr6g0478961	103.047	-1.26818	0.551856	-2.29803	0.0215602	0.361794	MtrunA17Chr6	33534085	33538990	+	mRNA	MtrunA17Chr6g0478961
MtrunA17Chr8g0355001	1215.73	0.480139	0.209085	2.29639	0.0216538	0.36308	MtrunA17Chr8	16530074	16533320	-	mRNA	MtrunA17Chr8g0355001
MtrunA17Chr2g0312651	260.06	-0.802599	0.349635	-2.29553	0.0217028	0.363511	MtrunA17Chr2	35506195	35511526	+	mRNA	MtrunA17Chr2g0312651
MtrunA17Chr4g0054951	1567.24	-0.514488	0.224145	-2.29534	0.0217136	0.363511	MtrunA17Chr4	48701381	48707405	-	mRNA	MtrunA17Chr4g0054951
MtrunA17Chr2g0321941	419.681	0.691412	0.301369	2.29423	0.021777	0.363717	MtrunA17Chr2	42774329	42777532	-	mRNA	HDAC-like 8
MtrunA17Chr5g0439221	174.759	0.890773	0.388246	2.29435	0.0217702	0.363717	MtrunA17Chr5	38164293	38168148	-	mRNA	MtrunA17Chr5g0439221
MtrunA17Chr6g0465301	1298.75	0.51939	0.226342	2.29471	0.0217495	0.363717	MtrunA17Chr6	14550867	14554314	+	mRNA	MtrunA17Chr6g0465301
MtrunA17Chr2g0302641	2842.43	0.517732	0.225783	2.29305	0.0218451	0.364203	MtrunA17Chr2	20247950	20253129	-	mRNA	MtrunA17Chr2g0302641
MtrunA17Chr3g0092161	1658.59	0.443036	0.19323	2.29279	0.0218598	0.364203	MtrunA17Chr3	13503541	13506028	-	mRNA	MtNodGRP20
MtrunA17Chr5g0445441	183.568	1.03556	0.451544	2.29338	0.0218263	0.364203	MtrunA17Chr5	42513851	42518172	+	mRNA	MtrunA17Chr5g0445441
MtrunA17Chr7g0219521	519.677	-0.720101	0.314106	-2.29254	0.0218744	0.364203	MtrunA17Chr7	4810222	4814727	-	mRNA	MtrunA17Chr7g0219521
MtrunA17Chr5g0440261	1913	-0.485111	0.21166	-2.29194	0.021909	0.364495	MtrunA17Chr5	39071807	39079972	-	mRNA	MtrunA17Chr5g0440261
MtrunA17Chr3g0135231	344.12	-0.689959	0.30134	-2.28963	0.0220425	0.365577	MtrunA17Chr3	51262713	51271821	+	mRNA	MtrunA17Chr3g0135231
MtrunA17Chr3g0145301	3118.32	0.434073	0.189541	2.29013	0.0220138	0.365577	MtrunA17Chr3	58459312	58463999	+	mRNA	MtrunA17Chr3g0145301
MtrunA17Chr4g0043851	354.527	-0.941689	0.411263	-2.28975	0.022036	0.365577	MtrunA17Chr4	40810963	40813711	-	mRNA	MtrunA17Chr4g0043851
MtrunA17Chr4g0052911	127.343	1.03058	0.450042	2.28996	0.0220234	0.365577	MtrunA17Chr4	46899399	46901959	+	mRNA	MtrunA17Chr4g0052911
MtrunA17Chr4g0064311	6318.14	-0.418223	0.182695	-2.28919	0.0220686	0.365725	MtrunA17Chr4	55733341	55737711	-	mRNA	MtrunA17Chr4g0064311
MtrunA17Chr4g0044991	1686.74	-0.445937	0.194845	-2.28867	0.0220984	0.365735	MtrunA17Chr4	41742301	41758357	-	mRNA	NRPA1
MtrunA17Chr8g0387511	1508.43	-0.466098	0.203662	-2.28859	0.0221034	0.365735	MtrunA17Chr8	45597357	45608499	-	mRNA	MtrunA17Chr8g0387511
MtrunA17Chr5g0445211	458.076	-0.642113	0.280884	-2.28605	0.0222515	0.367881	MtrunA17Chr5	42391988	42397788	-	mRNA	MtrunA17Chr5g0445211
MtrunA17Chr7g0273271	847.14	-0.568635	0.248772	-2.28577	0.0222676	0.367881	MtrunA17Chr7	54036522	54038801	-	mRNA	MtrunA17Chr7g0273271
MtrunA17Chr3g0127831	14341.8	0.397236	0.17393	2.28389	0.0223778	0.367994	MtrunA17Chr3	45779908	45782190	-	mRNA	MtrunA17Chr3g0127831
MtrunA17Chr4g0033341	327.294	-0.864385	0.37847	-2.28389	0.0223779	0.367994	MtrunA17Chr4	33330099	33337284	-	mRNA	MtrunA17Chr4g0033341
MtrunA17Chr4g0043881	106.119	1.20515	0.527454	2.28485	0.0223217	0.367994	MtrunA17Chr4	40847877	40848832	-	mRNA	MtCLE41
MtrunA17Chr6g0478501	770.586	0.549894	0.240721	2.28436	0.0223501	0.367994	MtrunA17Chr6	33106041	33108940	-	mRNA	MtrunA17Chr6g0478501
MtrunA17Chr7g0264041	320.055	0.987888	0.432424	2.28453	0.0223402	0.367994	MtrunA17Chr7	47646259	47646766	+	mRNA	MtrunA17Chr7g0264041
MtrunA17Chr8g0367551	165.679	-0.977121	0.427797	-2.28408	0.0223669	0.367994	MtrunA17Chr8	31209580	31213320	+	mRNA	MtrunA17Chr8g0367551
MtrunA17Chr2g0286111	9482.59	0.432417	0.189385	2.28327	0.0224144	0.368027	MtrunA17Chr2	6545717	6548872	-	mRNA	MtrunA17Chr2g0286111
MtrunA17Chr4g0060621	2069.12	0.432709	0.189506	2.28336	0.0224095	0.368027	MtrunA17Chr4	52967877	52972771	-	mRNA	MtrunA17Chr4g0060621
MtrunA17Chr7g0266721	2784.84	0.415633	0.182117	2.28224	0.0224753	0.368744	MtrunA17Chr7	49675628	49679051	-	mRNA	MtrunA17Chr7g0266721
MtrunA17Chr7g0258071	2491.24	0.440399	0.193045	2.28133	0.0225287	0.36933	MtrunA17Chr7	43479102	43481940	+	mRNA	MtrunA17Chr7g0258071
MtrunA17Chr8g0391111	2105.54	-0.447084	0.196	-2.28105	0.0225457	0.36933	MtrunA17Chr8	48060168	48069204	-	mRNA	MtrunA17Chr8g0391111
MtrunA17Chr1g0205651	8236.89	-0.583425	0.255934	-2.27959	0.022632	0.3697	MtrunA17Chr1	50834060	50841342	-	mRNA	MtrunA17Chr1g0205651
MtrunA17Chr2g0317871	2065.53	0.426916	0.187285	2.2795	0.0226375	0.3697	MtrunA17Chr2	39664270	39667243	-	mRNA	MtrunA17Chr2g0317871
MtrunA17Chr3g0117861	421.213	0.701692	0.307806	2.27965	0.0226282	0.3697	MtrunA17Chr3	38699466	38703523	-	mRNA	MtrunA17Chr3g0117861
MtrunA17Chr8g0345151	2523.38	-0.52237	0.22908	-2.28029	0.0225903	0.3697	MtrunA17Chr8	8209851	8222076	+	mRNA	MtrunA17Chr8g0345151
MtrunA17Chr5g0444341	468.969	0.650427	0.28559	2.27749	0.0227571	0.371368	MtrunA17Chr5	41790404	41794541	+	mRNA	MtrunA17Chr5g0444341
MtrunA17Chr1g0156271	793.306	-0.624046	0.274161	-2.2762	0.0228338	0.371703	MtrunA17Chr1	7824151	7831781	+	mRNA	MtrunA17Chr1g0156271
MtrunA17Chr1g0168851	1131.2	-0.522426	0.229527	-2.27609	0.0228404	0.371703	MtrunA17Chr1	17685546	17700998	-	mRNA	MtrunA17Chr1g0168851
MtrunA17Chr5g0403961	55106.6	-0.37611	0.1652	-2.2767	0.0228043	0.371703	MtrunA17Chr5	7675201	7678062	+	mRNA	MtrunA17Chr5g0403961
MtrunA17Chr5g0435111	1111.7	-0.561909	0.246887	-2.27598	0.0228472	0.371703	MtrunA17Chr5	35270121	35274755	-	mRNA	MtrunA17Chr5g0435111
MtrunA17Chr1g0195851	4107.77	0.433228	0.190472	2.2745	0.0229361	0.372015	MtrunA17Chr1	43620433	43622497	-	mRNA	MtCbf4;MtNF-YB6
MtrunA17Chr1g0210071	467.694	-0.608194	0.267342	-2.27497	0.0229078	0.372015	MtrunA17Chr1	53909001	53913465	+	mRNA	MtrunA17Chr1g0210071
MtrunA17Chr7g0246481	623.035	-0.560149	0.246215	-2.27504	0.0229038	0.372015	MtrunA17Chr7	35231212	35238175	+	mRNA	MtrunA17Chr7g0246481
MtrunA17Chr7g0257081	1384.72	-0.50344	0.221335	-2.27456	0.0229325	0.372015	MtrunA17Chr7	42727947	42739893	+	mRNA	MtrunA17Chr7g0257081
MtrunA17Chr4g0040821	318.79	-0.746767	0.32837	-2.27416	0.0229561	0.372057	MtrunA17Chr4	38640562	38654930	+	mRNA	MtrunA17Chr4g0040821
MtrunA17Chr2g0308751	206.196	-0.813852	0.357922	-2.27383	0.0229765	0.372104	MtrunA17Chr2	31618970	31624515	-	mRNA	MtrunA17Chr2g0308751
MtrunA17Chr1g0189231	2005.14	-0.45394	0.199948	-2.2703	0.0231897	0.372594	MtrunA17Chr1	38827295	38837710	+	mRNA	MtrunA17Chr1g0189231
MtrunA17Chr1g0207411	684.977	-0.558794	0.24588	-2.27263	0.0230484	0.372594	MtrunA17Chr1	51895492	51903254	-	mRNA	MtrunA17Chr1g0207411
MtrunA17Chr1g0208621	706.003	0.570286	0.251121	2.27096	0.0231492	0.372594	MtrunA17Chr1	52780662	52782470	-	mRNA	MtrunA17Chr1g0208621
MtrunA17Chr2g0303641	2225.74	-0.439416	0.193588	-2.26985	0.0232165	0.372594	MtrunA17Chr2	21402923	21415922	+	mRNA	MtrunA17Chr2g0303641
MtrunA17Chr3g0108371	485.098	0.818986	0.360781	2.27003	0.0232055	0.372594	MtrunA17Chr3	31740524	31742191	+	mRNA	MtrunA17Chr3g0108371
MtrunA17Chr3g0115951	5495.35	0.498673	0.21979	2.26886	0.0232769	0.372594	MtrunA17Chr3	37288731	37291873	+	mRNA	MtrunA17Chr3g0115951
MtrunA17Chr3g0123301	4085.35	-0.41501	0.182691	-2.27165	0.0231075	0.372594	MtrunA17Chr3	42504537	42509525	+	mRNA	MtrunA17Chr3g0123301
MtrunA17Chr3g0141221	115.432	-1.0684	0.470034	-2.27302	0.0230251	0.372594	MtrunA17Chr3	55494205	55494754	+	mRNA	MtrunA17Chr3g0141221
MtrunA17Chr4g0053021	1906.46	0.563817	0.248432	2.2695	0.0232378	0.372594	MtrunA17Chr4	46987973	46990799	+	mRNA	MtrunA17Chr4g0053021
MtrunA17Chr5g0442901	8937.45	0.391603	0.172349	2.27215	0.0230773	0.372594	MtrunA17Chr5	40891200	40894047	+	mRNA	MtrunA17Chr5g0442901
MtrunA17Chr7g0224511	2138.75	-0.486177	0.214292	-2.26876	0.0232831	0.372594	MtrunA17Chr7	9772902	9783126	+	mRNA	MtrunA17Chr7g0224511
MtrunA17Chr7g0243051	1129.84	0.485515	0.213974	2.26903	0.0232663	0.372594	MtrunA17Chr7	32434275	32438884	+	mRNA	MtrunA17Chr7g0243051
MtrunA17Chr7g0266871	146.951	-1.02042	0.449329	-2.27098	0.0231482	0.372594	MtrunA17Chr7	49783413	49786568	+	mRNA	MtrunA17Chr7g0266871
MtrunA17Chr7g0269971	3464.15	-0.40081	0.176669	-2.26871	0.0232861	0.372594	MtrunA17Chr7	51822812	51829390	+	mRNA	MtrunA17Chr7g0269971
MtrunA17Chr8g0338351	2903.65	-0.404379	0.177976	-2.2721	0.0230805	0.372594	MtrunA17Chr8	2843961	2853118	+	mRNA	MtrunA17Chr8g0338351
MtrunA17Chr8g0347691	30990.5	0.364466	0.160475	2.27117	0.0231367	0.372594	MtrunA17Chr8	10518594	10522051	-	mRNA	MtRPuL5
MtrunA17Chr2g0316251	1317.95	-0.479888	0.211699	-2.26683	0.0234003	0.372652	MtrunA17Chr2	38459585	38469664	-	mRNA	IDM1/ROS4-like
MtrunA17Chr2g0317511	1050.49	-0.482611	0.213026	-2.2655	0.0234821	0.372652	MtrunA17Chr2	39384141	39390684	+	mRNA	MtrunA17Chr2g0317511
MtrunA17Chr2g0327951	3030.59	0.430292	0.18984	2.2666	0.0234147	0.372652	MtrunA17Chr2	47363039	47364069	+	mRNA	MtrunA17Chr2g0327951
MtrunA17Chr3g0088011	639.508	0.557971	0.246341	2.26503	0.0235108	0.372652	MtrunA17Chr3	9520570	9521612	+	mRNA	MtrunA17Chr3g0088011
MtrunA17Chr3g0119691	1058.27	-0.475511	0.209829	-2.26618	0.0234402	0.372652	MtrunA17Chr3	39942656	39968925	+	mRNA	MtrunA17Chr3g0119691
MtrunA17Chr4g0039181	2189.07	-0.489851	0.216204	-2.26569	0.0234707	0.372652	MtrunA17Chr4	37349114	37355798	+	mRNA	MtrunA17Chr4g0039181
MtrunA17Chr4g0041431	953.213	-0.507324	0.223758	-2.26729	0.0233728	0.372652	MtrunA17Chr4	39103586	39107721	-	mRNA	MtrunA17Chr4g0041431
MtrunA17Chr6g0468521	243.964	-0.758861	0.334598	-2.26798	0.0233305	0.372652	MtrunA17Chr6	17743418	17752223	-	mRNA	MtMATE11
MtrunA17Chr7g0260091	2290.27	0.417231	0.184195	2.26516	0.0235032	0.372652	MtrunA17Chr7	44988704	44994887	-	mRNA	MtrunA17Chr7g0260091
MtrunA17Chr7g0269171	746.908	-0.521971	0.230419	-2.26531	0.0234936	0.372652	MtrunA17Chr7	51265505	51272371	-	mRNA	MtrunA17Chr7g0269171
MtrunA17Chr8g0337131	1087.85	-0.539417	0.237837	-2.26801	0.0233287	0.372652	MtrunA17Chr8	2169352	2171872	-	mRNA	MtrunA17Chr8g0337131
MtrunA17Chr8g0373451	396.969	0.68311	0.301602	2.26494	0.0235166	0.372652	MtrunA17Chr8	35587714	35592199	-	mRNA	MtrunA17Chr8g0373451
MtrunA17Chr8g0392291	220.813	1.13883	0.502624	2.26577	0.0234657	0.372652	MtrunA17Chr8	48950905	48951462	-	mRNA	MtrunA17Chr8g0392291
MtrunA17Chr4g0064101	3458.11	-0.406023	0.179302	-2.26447	0.0235452	0.372828	MtrunA17Chr4	55525964	55535654	-	mRNA	MtTPR6
MtrunA17Chr3g0085321	2416.71	0.446052	0.197011	2.26409	0.0235683	0.372918	MtrunA17Chr3	6665003	6666055	+	mRNA	MtrunA17Chr3g0085321
MtrunA17Chr1g0172651	1472.54	-0.511569	0.225985	-2.26373	0.0235909	0.372998	MtrunA17Chr1	21932827	21940431	+	mRNA	MtrunA17Chr1g0172651
MtrunA17Chr3g0077261	768.412	-0.514516	0.227354	-2.26306	0.0236319	0.373047	MtrunA17Chr3	129462	142843	-	mRNA	MtrunA17Chr3g0077261
MtrunA17Chr3g0145751	3533.35	0.427211	0.188819	2.26254	0.0236639	0.373047	MtrunA17Chr3	58691373	58693908	+	mRNA	MtrunA17Chr3g0145751
MtrunA17Chr5g0432201	1798.64	-0.458158	0.202424	-2.26336	0.0236137	0.373047	MtrunA17Chr5	32955256	32971741	-	mRNA	MtrunA17Chr5g0432201
MtrunA17Chr7g0262021	844.265	-0.518522	0.229162	-2.26269	0.023655	0.373047	MtrunA17Chr7	46233764	46237352	+	mRNA	MtrunA17Chr7g0262021
MtrunA17Chr5g0447641	1454.49	-0.5388	0.238225	-2.26173	0.0237144	0.373292	MtrunA17Chr5	43856490	43863919	+	mRNA	MtCHK4
MtrunA17Chr6g0481341	105.664	-1.16862	0.516636	-2.26198	0.0236984	0.373292	MtrunA17Chr6	36246586	36248965	+	mRNA	MtrunA17Chr6g0481341
MtrunA17Chr1g0182051	3265.41	0.423101	0.187161	2.26063	0.0237824	0.373811	MtrunA17Chr1	33046717	33049406	-	mRNA	MtrunA17Chr1g0182051
MtrunA17Chr6g0455241	100.573	3.48828	1.54295	2.2608	0.0237719	0.373811	MtrunA17Chr6	5393261	5394528	-	mRNA	MtrunA17Chr6g0455241
MtrunA17Chr8g0384651	3291.51	-0.459036	0.203117	-2.25996	0.0238236	0.373908	MtrunA17Chr8	43547421	43557039	+	mRNA	MtrunA17Chr8g0384651
MtrunA17Chr8g0388021	473.275	0.616111	0.272592	2.26019	0.0238093	0.373908	MtrunA17Chr8	46001209	46004450	-	mRNA	MtrunA17Chr8g0388021
MtrunA17Chr1g0179001	19554.4	0.421256	0.186608	2.25744	0.0239809	0.374443	MtrunA17Chr1	30352860	30355574	+	mRNA	MtrunA17Chr1g0179001
MtrunA17Chr2g0281541	515.21	0.774967	0.343157	2.25834	0.0239243	0.374443	MtrunA17Chr2	3289182	3292623	-	mRNA	MtrunA17Chr2g0281541
MtrunA17Chr2g0283351	1383.74	0.506326	0.224139	2.25898	0.0238846	0.374443	MtrunA17Chr2	4567963	4570502	-	mRNA	MtrunA17Chr2g0283351
MtrunA17Chr2g0294631	879.929	0.527822	0.233879	2.25682	0.0240194	0.374443	MtrunA17Chr2	13259341	13262382	-	mRNA	MtrunA17Chr2g0294631
MtrunA17Chr3g0105471	263.474	-0.734487	0.325284	-2.25799	0.0239464	0.374443	MtrunA17Chr3	29418164	29419947	-	mRNA	MtrunA17Chr3g0105471
MtrunA17Chr5g0438071	5043.93	-0.401083	0.177615	-2.25817	0.0239352	0.374443	MtrunA17Chr5	37407519	37416282	-	mRNA	MtrunA17Chr5g0438071
MtrunA17Chr6g0480741	86.3284	-1.37664	0.610053	-2.2566	0.0240331	0.374443	MtrunA17Chr6	35508049	35520261	+	mRNA	MtCNGCIVAd
MtrunA17Chr6g0482711	646.502	-0.581466	0.257546	-2.25771	0.0239635	0.374443	MtrunA17Chr6	37320250	37327952	+	mRNA	MtrunA17Chr6g0482711
MtrunA17Chr7g0257471	376.659	-0.671513	0.297539	-2.25689	0.0240147	0.374443	MtrunA17Chr7	43044700	43051235	-	mRNA	MtrunA17Chr7g0257471
MtrunA17Chr8g0356321	928.209	-0.498537	0.22086	-2.25725	0.0239924	0.374443	MtrunA17Chr8	17905780	17926556	-	mRNA	MtrunA17Chr8g0356321
MtrunA17Chr5g0411231	1914.57	0.463464	0.205423	2.25615	0.0240615	0.374612	MtrunA17Chr5	12780150	12781641	-	mRNA	MtrunA17Chr5g0411231
MtrunA17Chr8g0371571	6326.25	0.376566	0.166935	2.25577	0.0240853	0.374708	MtrunA17Chr8	34309035	34311720	-	mRNA	MtrunA17Chr8g0371571
MtrunA17Chr1g0181241	9276.25	0.396274	0.175736	2.25494	0.0241374	0.375246	MtrunA17Chr1	32293901	32296116	+	mRNA	MtrunA17Chr1g0181241
MtrunA17Chr5g0436331	12424.1	0.466048	0.206722	2.25447	0.0241666	0.375426	MtrunA17Chr5	36205895	36209587	+	mRNA	MtrunA17Chr5g0436331
MtrunA17Chr7g0261561	672.233	-0.558667	0.247867	-2.2539	0.0242026	0.375712	MtrunA17Chr7	45985300	45988994	+	mRNA	MtrunA17Chr7g0261561
MtrunA17Chr1g0173371	453.14	-0.609689	0.270722	-2.25208	0.024317	0.376393	MtrunA17Chr1	22982277	23007676	-	mRNA	MtrunA17Chr1g0173371
MtrunA17Chr3g0083841	3455	-0.437327	0.194174	-2.25225	0.0243066	0.376393	MtrunA17Chr3	5402446	5412326	-	mRNA	MtrunA17Chr3g0083841
MtrunA17Chr4g0019561	3294.71	-0.609205	0.27046	-2.25247	0.0242923	0.376393	MtrunA17Chr4	14934662	14940706	+	mRNA	MtrunA17Chr4g0019561
MtrunA17Chr6g0475111	212.478	-0.867992	0.385314	-2.25269	0.024279	0.376393	MtrunA17Chr6	29237566	29241210	-	mRNA	MtrunA17Chr6g0475111
MtrunA17Chr5g0399301	482.469	0.689796	0.306573	2.25002	0.0244477	0.377869	MtrunA17Chr5	3867966	3869358	-	mRNA	MtrunA17Chr5g0399301
MtrunA17Chr8g0389431	15435.5	0.35772	0.158968	2.25027	0.0244317	0.377869	MtrunA17Chr8	46996528	46998562	+	mRNA	MtrunA17Chr8g0389431
MtrunA17Chr5g0396041	758.633	-0.594479	0.264285	-2.24938	0.0244881	0.377961	MtrunA17Chr5	1743616	1749903	+	mRNA	MtrunA17Chr5g0396041
MtrunA17Chr5g0416291	998.233	0.545633	0.242572	2.24937	0.0244891	0.377961	MtrunA17Chr5	16999477	17003842	+	mRNA	MtrunA17Chr5g0416291
MtrunA17Chr1g0184671	2991.01	0.447487	0.199052	2.24809	0.0245704	0.378817	MtrunA17Chr1	35148428	35149755	-	mRNA	MtrunA17Chr1g0184671
MtrunA17Chr8g0350081	133.542	-1.00982	0.449222	-2.24794	0.0245801	0.378817	MtrunA17Chr8	12247292	12250174	-	mRNA	MtrunA17Chr8g0350081
MtrunA17Chr1g0210851	3695.68	-0.394369	0.17547	-2.2475	0.0246078	0.378971	MtrunA17Chr1	54538016	54554248	+	mRNA	MtrunA17Chr1g0210851
MtrunA17Chr8g0357591	838.156	-0.530707	0.236185	-2.247	0.0246401	0.379195	MtrunA17Chr8	19603429	19610887	+	mRNA	MtrunA17Chr8g0357591
MtrunA17Chr2g0327141	826.098	0.530176	0.236146	2.24512	0.0247605	0.380773	MtrunA17Chr2	46786953	46793296	+	mRNA	MtrunA17Chr2g0327141
MtrunA17Chr2g0315421	973.21	0.535089	0.238448	2.24405	0.0248293	0.381282	MtrunA17Chr2	37703437	37709209	+	mRNA	MtrunA17Chr2g0315421
MtrunA17Chr5g0435301	844.873	-0.625115	0.278549	-2.24418	0.0248207	0.381282	MtrunA17Chr5	35395073	35403262	+	mRNA	MtrunA17Chr5g0435301
MtrunA17Chr7g0271221	1173.03	0.541133	0.24123	2.24322	0.0248828	0.381828	MtrunA17Chr7	52674194	52677862	+	mRNA	MtNPF4.11
MtrunA17Chr1g0155061	1660.11	-0.457538	0.204106	-2.24167	0.0249825	0.382249	MtrunA17Chr1	6986705	6993260	+	mRNA	MtrunA17Chr1g0155061
MtrunA17Chr1g0160881	577.271	-0.565566	0.252322	-2.24144	0.0249973	0.382249	MtrunA17Chr1	11215471	11218048	-	mRNA	MtrunA17Chr1g0160881
MtrunA17Chr3g0099771	5715.67	0.377961	0.168578	2.24205	0.024958	0.382249	MtrunA17Chr3	24511611	24513928	-	mRNA	MtrunA17Chr3g0099771
MtrunA17Chr3g0113691	13052.8	0.362408	0.161647	2.24197	0.0249634	0.382249	MtrunA17Chr3	35321961	35326291	+	mRNA	MtrunA17Chr3g0113691
MtrunA17Chr5g0441391	1462.05	-0.447633	0.199711	-2.24141	0.0249997	0.382249	MtrunA17Chr5	39831075	39861686	+	mRNA	MtrunA17Chr5g0441391
MtrunA17Chr5g0402571	2352.6	0.548419	0.244774	2.24051	0.0250576	0.382312	MtrunA17Chr5	6608417	6610280	-	mRNA	MtPrx52
MtrunA17Chr6g0478741	641.931	-0.709811	0.316749	-2.24092	0.025031	0.382312	MtrunA17Chr6	33366218	33374863	+	mRNA	MtrunA17Chr6g0478741
MtrunA17Chr8g0371921	719.895	0.53613	0.23927	2.24069	0.0250462	0.382312	MtrunA17Chr8	34535529	34538562	-	mRNA	MtrunA17Chr8g0371921
MtrunA17Chr1g0204941	10052	0.366103	0.163428	2.24015	0.0250811	0.382397	MtrunA17Chr1	50307336	50310470	+	mRNA	MtrunA17Chr1g0204941
MtrunA17Chr1g0149061	1112.14	-0.514849	0.229954	-2.23892	0.0251611	0.383343	MtrunA17Chr1	2336440	2344428	+	mRNA	MtrunA17Chr1g0149061
MtrunA17Chr3g0086521	3398.58	0.393386	0.175736	2.23851	0.0251881	0.38348	MtrunA17Chr3	7934938	7938084	-	mRNA	MtrunA17Chr3g0086521
MtrunA17Chr4g0053811	13119.9	0.39396	0.17602	2.23816	0.0252109	0.383555	MtrunA17Chr4	47688013	47691246	+	mRNA	MtrunA17Chr4g0053811
MtrunA17Chr2g0295211	142.764	0.977297	0.436781	2.2375	0.0252536	0.383657	MtrunA17Chr2	13673358	13674663	+	mRNA	MtrunA17Chr2g0295211
MtrunA17Chr4g0009481	14643.6	0.364579	0.162939	2.23752	0.0252524	0.383657	MtrunA17Chr4	7393276	7396237	+	mRNA	MtrunA17Chr4g0009481
MtrunA17Chr6g0472531	437.9	-0.620892	0.277699	-2.23585	0.0253618	0.385027	MtrunA17Chr6	24643739	24651053	-	mRNA	MtrunA17Chr6g0472531
MtrunA17Chr3g0083681	300.711	-0.719802	0.322028	-2.23522	0.0254032	0.385381	MtrunA17Chr3	5241514	5247761	+	mRNA	MtrunA17Chr3g0083681
MtrunA17Chr4g0052621	419.551	-0.81002	0.362641	-2.23367	0.0255049	0.386375	MtrunA17Chr4	46733506	46738012	+	mRNA	MtrunA17Chr4g0052621
MtrunA17Chr8g0353741	4981.8	0.388281	0.173811	2.23393	0.0254877	0.386375	MtrunA17Chr8	15456826	15470459	+	mRNA	MtrunA17Chr8g0353741
MtrunA17Chr2g0278531	7365.32	0.497899	0.222967	2.23307	0.0255445	0.386631	MtrunA17Chr2	1219938	1221516	-	mRNA	MtTHL30
MtrunA17Chr4g0068521	1399.1	0.451522	0.202279	2.23218	0.0256032	0.386631	MtrunA17Chr4	58628169	58629547	+	mRNA	MtrunA17Chr4g0068521
MtrunA17Chr4g0073811	5650.91	0.478642	0.214419	2.23228	0.0255968	0.386631	MtrunA17Chr4	62613277	62614132	-	mRNA	MtrunA17Chr4g0073811
MtrunA17Chr8g0334811	23953.8	0.365203	0.163559	2.23286	0.0255585	0.386631	MtrunA17Chr8	475767	481549	-	mRNA	MtrunA17Chr8g0334811
MtrunA17Chr8g0371721	502.798	-0.580954	0.260279	-2.23204	0.0256124	0.386631	MtrunA17Chr8	34377691	34379012	+	mRNA	MtrunA17Chr8g0371721
MtrunA17Chr2g0292491	1883.86	-0.543154	0.243594	-2.22975	0.0257644	0.387009	MtrunA17Chr2	11451680	11458869	+	mRNA	MtrunA17Chr2g0292491
MtrunA17Chr3g0103751	1321.41	-0.460504	0.206453	-2.23055	0.0257109	0.387009	MtrunA17Chr3	28055939	28074295	-	mRNA	MtrunA17Chr3g0103751
MtrunA17Chr3g0124091	807.793	0.527259	0.236427	2.23011	0.02574	0.387009	MtrunA17Chr3	43012959	43016709	-	mRNA	MtrunA17Chr3g0124091
MtrunA17Chr4g0028871	443.559	-0.605613	0.271415	-2.23132	0.0256601	0.387009	MtrunA17Chr4	29857802	29863221	+	mRNA	LOG-like 2
MtrunA17Chr4g0066971	1324.79	-0.50768	0.22761	-2.23048	0.0257154	0.387009	MtrunA17Chr4	57566333	57587411	+	mRNA	MtrunA17Chr4g0066971
MtrunA17Chr5g0402211	1148.13	-0.505751	0.226798	-2.22996	0.02575	0.387009	MtrunA17Chr5	6321329	6330977	+	mRNA	MtrunA17Chr5g0402211
MtrunA17Chr6g0477371	956.795	-0.540949	0.242502	-2.2307	0.0257012	0.387009	MtrunA17Chr6	32117670	32127079	-	mRNA	MtMET1
MtrunA17Chr1g0168461	3166.01	0.403138	0.180835	2.22931	0.0257932	0.387171	MtrunA17Chr1	17329754	17333551	+	mRNA	MtrunA17Chr1g0168461
MtrunA17Chr2g0288461	4215.8	-0.488058	0.219019	-2.22838	0.0258551	0.38741	MtrunA17Chr2	8250739	8264587	+	mRNA	MtrunA17Chr2g0288461
MtrunA17Chr3g0083511	742.391	0.563174	0.252695	2.22867	0.0258361	0.38741	MtrunA17Chr3	5117598	5121062	+	mRNA	MtrunA17Chr3g0083511
MtrunA17Chr8g0337121	1089.98	-0.495485	0.222365	-2.22825	0.0258636	0.38741	MtrunA17Chr8	2157525	2168113	+	mRNA	MtrunA17Chr8g0337121
MtrunA17Chr7g0261641	256.964	-0.72754	0.326697	-2.22696	0.0259501	0.388252	MtrunA17Chr7	46044146	46048464	-	mRNA	MtrunA17Chr7g0261641
MtrunA17Chr7g0274921	3779.01	0.440015	0.197594	2.22687	0.0259562	0.388252	MtrunA17Chr7	55015772	55018224	+	mRNA	MtrunA17Chr7g0274921
MtrunA17Chr2g0285451	6023.58	0.545821	0.245185	2.22615	0.0260038	0.388691	MtrunA17Chr2	5957223	5959672	-	mRNA	MtrunA17Chr2g0285451
MtrunA17Chr2g0323011	2460.07	0.415247	0.186617	2.22512	0.0260729	0.389452	MtrunA17Chr2	43640474	43641771	+	mRNA	MtrunA17Chr2g0323011
MtrunA17Chr3g0139061	1008.37	0.581541	0.261397	2.22474	0.0260986	0.389563	MtrunA17Chr3	53864708	53868864	+	mRNA	MtrunA17Chr3g0139061
MtrunA17Chr4g0043421	975.439	0.646951	0.290862	2.22426	0.0261311	0.389776	MtrunA17Chr4	40465688	40469390	-	mRNA	MtLBD4
MtrunA17Chr3g0131401	2770.81	-0.424224	0.190756	-2.22391	0.0261543	0.389849	MtrunA17Chr3	48357849	48364608	+	mRNA	MtRbohB
MtrunA17Chr5g0399111	90.7316	-1.16468	0.523796	-2.22354	0.0261794	0.38995	MtrunA17Chr5	3722068	3723746	-	mRNA	MtrunA17Chr5g0399111
MtrunA17Chr3g0124791	739.749	0.518802	0.233462	2.22221	0.0262689	0.390623	MtrunA17Chr3	43405909	43412990	-	mRNA	MtrunA17Chr3g0124791
MtrunA17Chr7g0234301	2397.74	0.445373	0.20041	2.22231	0.0262622	0.390623	MtrunA17Chr7	24812521	24814915	+	mRNA	MtrunA17Chr7g0234301
MtrunA17Chr8g0384331	11594	0.447708	0.201483	2.22206	0.0262794	0.390623	MtrunA17Chr8	43362999	43365447	-	mRNA	MtrunA17Chr8g0384331
MtrunA17Chr2g0301661	800.333	0.613968	0.276472	2.22072	0.0263699	0.39067	MtrunA17Chr2	19377934	19383204	-	mRNA	MtrunA17Chr2g0301661
MtrunA17Chr2g0327001	181.415	-0.868973	0.391262	-2.22095	0.0263544	0.39067	MtrunA17Chr2	46682107	46689478	-	mRNA	MtrunA17Chr2g0327001
MtrunA17Chr5g0415361	125.225	-1.27568	0.57453	-2.2204	0.0263919	0.39067	MtrunA17Chr5	16246698	16253439	-	mRNA	MtrunA17Chr5g0415361
MtrunA17Chr7g0274531	1385.89	0.459835	0.207086	2.22051	0.0263842	0.39067	MtrunA17Chr7	54813163	54814059	+	mRNA	MtrunA17Chr7g0274531
MtrunA17Chr8g0355641	4414.27	0.533788	0.240403	2.22039	0.0263924	0.39067	MtrunA17Chr8	17156581	17158372	-	mRNA	MtrunA17Chr8g0355641
MtrunA17Chr8g0372611	9041.62	0.494204	0.222485	2.22129	0.0263315	0.39067	MtrunA17Chr8	35056153	35059075	-	mRNA	MtrunA17Chr8g0372611
MtrunA17Chr1g0184561	2891.21	0.411916	0.185573	2.2197	0.0264392	0.39101	MtrunA17Chr1	35095270	35096968	+	mRNA	MtrunA17Chr1g0184561
MtrunA17Chr2g0334121	940.282	-0.5984	0.269609	-2.21951	0.026452	0.39101	MtrunA17Chr2	51765160	51765965	+	mRNA	MtrunA17Chr2g0334121
MtrunA17Chr2g0282541	4578.97	0.401935	0.181257	2.21748	0.0265904	0.392783	MtrunA17Chr2	3998521	4000357	+	mRNA	MtrunA17Chr2g0282541
MtrunA17Chr1g0162871	5246.38	-0.415201	0.187475	-2.2147	0.0267807	0.39384	MtrunA17Chr1	12640057	12646614	+	mRNA	MtSPL14
MtrunA17Chr1g0185251	2641.36	-0.410668	0.185411	-2.21491	0.0267664	0.39384	MtrunA17Chr1	35701664	35711016	+	mRNA	MtrunA17Chr1g0185251
MtrunA17Chr2g0290281	1240.45	0.47618	0.214943	2.21538	0.0267343	0.39384	MtrunA17Chr2	9581932	9584554	+	mRNA	MtrunA17Chr2g0290281
MtrunA17Chr3g0100331	1186.41	-0.490976	0.221705	-2.21455	0.0267911	0.39384	MtrunA17Chr3	24994054	25006789	+	mRNA	MtrunA17Chr3g0100331
MtrunA17Chr3g0126421	95.6553	1.1448	0.5168	2.21516	0.0267491	0.39384	MtrunA17Chr3	44761223	44763166	+	mRNA	MtSWEET3b
MtrunA17Chr5g0404231	309.467	0.733379	0.331157	2.2146	0.0267877	0.39384	MtrunA17Chr5	7821372	7822170	+	mRNA	MtrunA17Chr5g0404231
MtrunA17Chr8g0357631	625.449	-0.550302	0.248448	-2.21495	0.0267632	0.39384	MtrunA17Chr8	19632467	19636175	-	mRNA	MtrunA17Chr8g0357631
MtrunA17Chr8g0382771	4051.54	-0.377367	0.170433	-2.21417	0.0268172	0.393952	MtrunA17Chr8	42258349	42268378	-	mRNA	MtrunA17Chr8g0382771
MtrunA17Chr7g0265751	2662.54	0.395552	0.178693	2.21358	0.0268575	0.394273	MtrunA17Chr7	48893542	48896598	+	mRNA	MtrunA17Chr7g0265751
MtrunA17Chr1g0180611	2199.12	-0.434915	0.196502	-2.21329	0.0268779	0.394276	MtrunA17Chr1	31740351	31761307	+	mRNA	MtrunA17Chr1g0180611
MtrunA17Chr3g0141821	1000.82	-0.55685	0.251652	-2.21278	0.0269131	0.394276	MtrunA17Chr3	55900004	55904396	-	mRNA	MtrunA17Chr3g0141821
MtrunA17Chr4g0040361	421.713	-0.620676	0.28047	-2.21298	0.0268987	0.394276	MtrunA17Chr4	38315840	38321218	-	mRNA	MtrunA17Chr4g0040361
MtrunA17Chr5g0416161	1213.93	-0.537749	0.243079	-2.21225	0.0269497	0.394542	MtrunA17Chr5	16884215	16890215	+	mRNA	MtrunA17Chr5g0416161
MtrunA17Chr1g0184231	1967.99	-0.41607	0.188145	-2.21143	0.0270063	0.395099	MtrunA17Chr1	34775986	34781982	+	mRNA	MtrunA17Chr1g0184231
MtrunA17Chr4g0004651	1007.58	0.712237	0.322138	2.21097	0.0270381	0.395293	MtrunA17Chr4	3656646	3656841	-	ncRNA	MtrunA17Chr4g0004651
MtrunA17Chr4g0056641	2109.82	0.453207	0.205011	2.21065	0.0270604	0.395348	MtrunA17Chr4	50068604	50073574	+	mRNA	MtrunA17Chr4g0056641
MtrunA17Chr1g0155121	339.37	-0.682752	0.308896	-2.2103	0.0270845	0.395373	MtrunA17Chr1	7038230	7039972	+	mRNA	MtrunA17Chr1g0155121
MtrunA17Chr4g0003611	400.558	-0.63892	0.289093	-2.21009	0.0270991	0.395373	MtrunA17Chr4	2740832	2743940	-	mRNA	MtrunA17Chr4g0003611
MtrunA17Chr6g0486451	186.809	-0.844221	0.382111	-2.20936	0.0271495	0.395838	MtrunA17Chr6	40803866	40807549	-	mRNA	MtrunA17Chr6g0486451
MtrunA17Chr3g0086391	1538.4	-0.500568	0.226658	-2.20847	0.0272112	0.396466	MtrunA17Chr3	7794082	7811390	+	mRNA	MtrunA17Chr3g0086391
MtrunA17Chr5g0403801	2743.88	0.649206	0.294072	2.20765	0.0272689	0.397036	MtrunA17Chr5	7545152	7545348	+	ncRNA	MtrunA17Chr5g0403801
MtrunA17Chr1g0195471	7411.68	0.418111	0.189451	2.20697	0.0273165	0.397044	MtrunA17Chr1	43393551	43395593	-	mRNA	MtrunA17Chr1g0195471
MtrunA17Chr5g0422281	219.724	-1.05848	0.479564	-2.20717	0.0273019	0.397044	MtrunA17Chr5	23914956	23915780	+	mRNA	MtrunA17Chr5g0422281
MtrunA17Chr5g0443831	332.102	-0.727312	0.329595	-2.20668	0.0273363	0.397044	MtrunA17Chr5	41491262	41492710	+	mRNA	MtrunA17Chr5g0443831
MtrunA17Chr7g0243961	513.097	0.592122	0.268344	2.20657	0.0273438	0.397044	MtrunA17Chr7	33121777	33127410	-	mRNA	MtrunA17Chr7g0243961
MtrunA17Chr1g0198731	405.332	0.893774	0.405366	2.20486	0.0274641	0.398322	MtrunA17Chr1	45649234	45650329	+	mRNA	MtRTFL/DVL_1
MtrunA17Chr5g0395051	543.887	-0.553037	0.250835	-2.20478	0.0274692	0.398322	MtrunA17Chr5	1194400	1200035	+	mRNA	MtrunA17Chr5g0395051
MtrunA17Chr2g0295801	100.709	-1.27063	0.576424	-2.20434	0.0275006	0.398507	MtrunA17Chr2	14211337	14218876	-	mRNA	MtrunA17Chr2g0295801
MtrunA17Chr4g0061281	496.16	0.586301	0.266137	2.203	0.0275945	0.399499	MtrunA17Chr4	53429163	53432798	-	mRNA	MtrunA17Chr4g0061281
MtrunA17Chr7g0246931	250.257	-0.727755	0.330412	-2.20257	0.0276253	0.399499	MtrunA17Chr7	35526624	35530847	-	mRNA	MtrunA17Chr7g0246931
MtrunA17Chr8g0378161	1844.76	0.497412	0.225828	2.20261	0.027622	0.399499	MtrunA17Chr8	39295787	39299661	-	mRNA	MtrunA17Chr8g0378161
MtrunA17Chr1g0195571	802.469	0.51404	0.233536	2.20112	0.0277278	0.400613	MtrunA17Chr1	43436374	43440770	-	mRNA	MtrunA17Chr1g0195571
MtrunA17Chr6g0471281	365.7	-0.630602	0.286543	-2.20072	0.0277559	0.400613	MtrunA17Chr6	21914618	21921310	-	mRNA	MtrunA17Chr6g0471281
MtrunA17Chr8g0348021	3144.15	-0.422981	0.192205	-2.20068	0.0277586	0.400613	MtrunA17Chr8	10777843	10786559	-	mRNA	MtrunA17Chr8g0348021
MtrunA17Chr2g0277331	553.234	-0.570755	0.259461	-2.19977	0.0278232	0.401104	MtrunA17Chr2	434679	438424	-	mRNA	MtrunA17Chr2g0277331
MtrunA17Chr4g0035631	3077.89	0.50071	0.227629	2.19967	0.0278302	0.401104	MtrunA17Chr4	34965751	34966509	+	mRNA	MtrunA17Chr4g0035631
MtrunA17Chr2g0316291	189.68	-0.89556	0.407225	-2.19918	0.0278653	0.401175	MtrunA17Chr2	38504191	38507752	+	mRNA	MtrunA17Chr2g0316291
MtrunA17Chr7g0242601	1112.1	0.497932	0.226428	2.19907	0.0278727	0.401175	MtrunA17Chr7	32068166	32074352	-	mRNA	MtrunA17Chr7g0242601
MtrunA17Chr6g0457131	991.774	-0.495782	0.22558	-2.19781	0.0279626	0.402198	MtrunA17Chr6	6902007	6909759	+	mRNA	MtrunA17Chr6g0457131
MtrunA17Chr2g0321491	7716.1	0.422989	0.19252	2.19712	0.028012	0.402499	MtrunA17Chr2	42454945	42458392	+	mRNA	MtrunA17Chr2g0321491
MtrunA17Chr3g0085851	2466.26	-0.397267	0.180823	-2.19699	0.0280213	0.402499	MtrunA17Chr3	7241939	7250067	+	mRNA	MtrunA17Chr3g0085851
MtrunA17Chr7g0264631	3898.83	-0.40832	0.185897	-2.19648	0.0280575	0.402749	MtrunA17Chr7	48119545	48126289	-	mRNA	MtABAB34
MtrunA17Chr7g0257561	4091.12	-0.375601	0.171056	-2.19577	0.0281082	0.402952	MtrunA17Chr7	43095260	43113522	-	mRNA	MtrunA17Chr7g0257561
MtrunA17Chr7g0260361	208.644	-0.829705	0.377868	-2.19576	0.0281095	0.402952	MtrunA17Chr7	45189572	45194520	+	mRNA	MtrunA17Chr7g0260361
MtrunA17Chr2g0318601	273.741	-0.760077	0.346309	-2.19479	0.0281784	0.403564	MtrunA17Chr2	40135430	40137212	-	mRNA	MtrunA17Chr2g0318601
MtrunA17Chr4g0045451	87.4246	1.22813	0.559608	2.19463	0.0281899	0.403564	MtrunA17Chr4	42095857	42097439	-	mRNA	MtGAOL7
MtrunA17Chr2g0289211	2767.55	0.427148	0.194907	2.19154	0.0284124	0.405932	MtrunA17Chr2	8850060	8854631	+	mRNA	MtrunA17Chr2g0289211
MtrunA17Chr5g0438801	1648.84	0.430992	0.196616	2.19205	0.0283763	0.405932	MtrunA17Chr5	37907648	37909195	-	mRNA	MtrunA17Chr5g0438801
MtrunA17Chr7g0244261	3056.91	-0.391246	0.178517	-2.19164	0.0284052	0.405932	MtrunA17Chr7	33450762	33462137	-	mRNA	MtrunA17Chr7g0244261
MtrunA17Chr7g0241131	3360.91	0.5239	0.239094	2.19119	0.0284381	0.406027	MtrunA17Chr7	30868425	30869939	-	mRNA	MtrunA17Chr7g0241131
MtrunA17Chr2g0312781	736.363	0.623043	0.284386	2.19084	0.0284636	0.40612	MtrunA17Chr2	35567303	35573241	-	mRNA	MtrunA17Chr2g0312781
MtrunA17Chr3g0126131	110.746	-1.13799	0.51959	-2.19016	0.0285123	0.406272	MtrunA17Chr3	44502038	44503335	+	mRNA	MtrunA17Chr3g0126131
MtrunA17Chr4g0065561	286.757	-0.765042	0.349303	-2.19019	0.0285101	0.406272	MtrunA17Chr4	56621772	56626958	-	mRNA	MtrunA17Chr4g0065561
MtrunA17Chr6g0478481	959.755	-0.514569	0.235003	-2.18963	0.0285511	0.406356	MtrunA17Chr6	33089651	33097563	+	mRNA	MtrunA17Chr6g0478481
MtrunA17Chr7g0245841	2205.12	0.621904	0.284053	2.18939	0.0285682	0.406356	MtrunA17Chr7	34777425	34781581	-	mRNA	MtrunA17Chr7g0245841
MtrunA17Chr8g0375531	1514.65	0.458014	0.209206	2.1893	0.0285753	0.406356	MtrunA17Chr8	37354192	37356876	+	mRNA	MtrunA17Chr8g0375531
MtrunA17Chr2g0280221	190.576	-0.884848	0.404236	-2.18894	0.0286014	0.406456	MtrunA17Chr2	2416428	2420247	-	mRNA	MtrunA17Chr2g0280221
MtrunA17Chr7g0262031	744.847	-0.522516	0.238748	-2.18857	0.0286283	0.406567	MtrunA17Chr7	46237353	46238913	+	mRNA	MtrunA17Chr7g0262031
MtrunA17Chr3g0099571	241.41	-0.761905	0.348295	-2.18753	0.0287041	0.407373	MtrunA17Chr3	24322339	24327401	+	mRNA	MtrunA17Chr3g0099571
MtrunA17Chr1g0171191	636.748	-0.529041	0.241937	-2.18669	0.0287655	0.407973	MtrunA17Chr1	20012788	20023142	-	mRNA	MtrunA17Chr1g0171191
MtrunA17Chr4g0002321	13460.1	0.354355	0.162292	2.18344	0.0290035	0.411076	MtrunA17Chr4	1646036	1648604	-	mRNA	MtrunA17Chr4g0002321
MtrunA17Chr1g0158861	365.342	-0.695809	0.318748	-2.18294	0.0290399	0.411319	MtrunA17Chr1	9609723	9616760	-	mRNA	MtCNGC1a
MtrunA17Chr1g0200881	1305.69	-0.470239	0.215658	-2.18049	0.0292211	0.412147	MtrunA17Chr1	47424725	47436282	-	mRNA	MtrunA17Chr1g0200881
MtrunA17Chr2g0297651	387.921	-0.631862	0.289879	-2.17974	0.0292764	0.412147	MtrunA17Chr2	15689820	15694599	-	mRNA	MtrunA17Chr2g0297651
MtrunA17Chr2g0325441	328.965	0.709222	0.325245	2.18058	0.0292147	0.412147	MtrunA17Chr2	45389662	45390521	+	mRNA	MtTAX5
MtrunA17Chr3g0141681	5684.58	0.378986	0.173824	2.18028	0.0292365	0.412147	MtrunA17Chr3	55813451	55819744	+	mRNA	MtrunA17Chr3g0141681
MtrunA17Chr4g0005101	991.788	-0.485697	0.222715	-2.1808	0.0291985	0.412147	MtrunA17Chr4	4086280	4094401	-	mRNA	MtrunA17Chr4g0005101
MtrunA17Chr4g0029681	2261.91	-0.538293	0.246918	-2.18005	0.0292541	0.412147	MtrunA17Chr4	30449887	30456054	-	mRNA	MtrunA17Chr4g0029681
MtrunA17Chr5g0412171	1513.88	-0.544591	0.249831	-2.17983	0.0292697	0.412147	MtrunA17Chr5	13633119	13638292	+	mRNA	MtPUB41
MtrunA17Chr5g0429111	426.544	-0.61659	0.282717	-2.18094	0.0291875	0.412147	MtrunA17Chr5	30595961	30599645	+	mRNA	MtrunA17Chr5g0429111
MtrunA17Chr7g0253871	757.208	-0.499661	0.229178	-2.18023	0.0292403	0.412147	MtrunA17Chr7	40277569	40288422	+	mRNA	MtrunA17Chr7g0253871
MtrunA17Chr7g0270531	29989.4	0.393557	0.180569	2.17954	0.0292915	0.412147	MtrunA17Chr7	52221746	52224613	+	mRNA	MtrunA17Chr7g0270531
MtrunA17Chr1g0157651	89.9029	-1.18653	0.544479	-2.17921	0.0293159	0.412219	MtrunA17Chr1	8848335	8854220	+	mRNA	MtrunA17Chr1g0157651
MtrunA17Chr1g0182801	1803.54	-0.418496	0.192177	-2.17766	0.0294316	0.412478	MtrunA17Chr1	33666995	33683154	-	mRNA	MtrunA17Chr1g0182801
MtrunA17Chr2g0278931	693.152	0.672837	0.308971	2.17767	0.0294308	0.412478	MtrunA17Chr2	1501480	1506244	+	mRNA	MtSULTR1.1
MtrunA17Chr4g0005821	3182.81	-0.39983	0.183638	-2.17727	0.0294603	0.412478	MtrunA17Chr4	4549624	4566191	+	mRNA	MtrunA17Chr4g0005821
MtrunA17Chr5g0401641	747.416	0.710226	0.326049	2.17828	0.029385	0.412478	MtrunA17Chr5	5839227	5841793	-	mRNA	MtGH3.1
MtrunA17Chr5g0423771	1979.92	0.430433	0.197705	2.17715	0.0294696	0.412478	MtrunA17Chr5	25603561	25608219	-	mRNA	MtrunA17Chr5g0423771
MtrunA17Chr7g0262621	661.114	0.685035	0.314613	2.17739	0.0294516	0.412478	MtrunA17Chr7	46693448	46694795	-	mRNA	MtrunA17Chr7g0262621
MtrunA17Chr7g0268871	2066.04	-0.460276	0.211367	-2.17761	0.029435	0.412478	MtrunA17Chr7	51101202	51111816	+	mRNA	MtrunA17Chr7g0268871
MtrunA17Chr5g0434611	122.811	0.982403	0.451659	2.1751	0.0296228	0.413352	MtrunA17Chr5	34720192	34721949	+	mRNA	MtrunA17Chr5g0434611
MtrunA17Chr6g0460311	2304.15	0.437156	0.200895	2.17604	0.029552	0.413352	MtrunA17Chr6	9555242	9558787	+	mRNA	MtrunA17Chr6g0460311
MtrunA17Chr7g0243211	555.944	0.64932	0.298534	2.17503	0.0296278	0.413352	MtrunA17Chr7	32560537	32563493	+	mRNA	MtrunA17Chr7g0243211
MtrunA17Chr7g0257731	5254.98	0.587819	0.27026	2.17502	0.0296289	0.413352	MtrunA17Chr7	43233380	43237296	-	mRNA	MtrunA17Chr7g0257731
MtrunA17Chr8g0374121	692.815	-0.553618	0.254478	-2.1755	0.0295926	0.413352	MtrunA17Chr8	36222818	36229462	+	mRNA	MtrunA17Chr8g0374121
MtrunA17Chr5g0415911	439.518	-0.584129	0.268721	-2.17373	0.0297251	0.414423	MtrunA17Chr5	16641702	16647507	-	mRNA	MtrunA17Chr5g0415911
MtrunA17Chr7g0259691	2328.43	0.493984	0.227419	2.17213	0.0298461	0.415839	MtrunA17Chr7	44641669	44644855	+	mRNA	MtrunA17Chr7g0259691
MtrunA17Chr1g0149221	1256.07	-0.502113	0.231294	-2.17088	0.0299403	0.416064	MtrunA17Chr1	2475331	2485113	-	mRNA	MtrunA17Chr1g0149221
MtrunA17Chr4g0008391	6358.89	0.53982	0.248609	2.17136	0.029904	0.416064	MtrunA17Chr4	6396364	6400666	-	mRNA	MtrunA17Chr4g0008391
MtrunA17Chr7g0249941	1613.09	-0.47575	0.219095	-2.17143	0.0298986	0.416064	MtrunA17Chr7	37592222	37596365	+	mRNA	MtrunA17Chr7g0249941
MtrunA17Chr7g0274061	11582.1	0.373252	0.171932	2.17093	0.0299362	0.416064	MtrunA17Chr7	54504966	54508164	-	mRNA	MtrunA17Chr7g0274061
MtrunA17Chr7g0265221	105.997	-1.09183	0.503097	-2.17022	0.0299903	0.416489	MtrunA17Chr7	48548960	48552922	-	mRNA	MtrunA17Chr7g0265221
MtrunA17Chr8g0375321	1171.52	-0.461046	0.212496	-2.16966	0.0300323	0.4168	MtrunA17Chr8	37193721	37197306	+	mRNA	MtrunA17Chr8g0375321
MtrunA17Chr3g0143931	2688.56	-0.426146	0.19651	-2.16857	0.0301154	0.416975	MtrunA17Chr3	57411789	57429429	-	mRNA	MtrunA17Chr3g0143931
MtrunA17Chr3g0144041	3522.77	-0.500661	0.230964	-2.16771	0.030181	0.416975	MtrunA17Chr3	57525512	57537109	+	mRNA	MtrunA17Chr3g0144041
MtrunA17Chr3g0145311	764.915	0.513042	0.236676	2.1677	0.0301816	0.416975	MtrunA17Chr3	58465469	58467899	-	mRNA	MtrunA17Chr3g0145311
MtrunA17Chr4g0045361	1388.14	0.438994	0.202453	2.16838	0.03013	0.416975	MtrunA17Chr4	42012016	42015456	-	mRNA	MtrunA17Chr4g0045361
MtrunA17Chr4g0063971	2361.45	-0.509245	0.234774	-2.16909	0.030076	0.416975	MtrunA17Chr4	55398912	55401951	+	mRNA	MtrunA17Chr4g0063971
MtrunA17Chr8g0338791	3804.91	0.428797	0.197766	2.16821	0.0301428	0.416975	MtrunA17Chr8	3128314	3132639	+	mRNA	MtrunA17Chr8g0338791
MtrunA17Chr8g0377171	1271.14	-0.449685	0.20744	-2.16779	0.030175	0.416975	MtrunA17Chr8	38562255	38571272	+	mRNA	MtrunA17Chr8g0377171
MtrunA17Chr1g0149601	171.415	-0.930298	0.429282	-2.1671	0.030227	0.417331	MtrunA17Chr1	2752327	2756839	+	mRNA	MtrunA17Chr1g0149601
MtrunA17Chr4g0028601	5217.07	0.365805	0.168841	2.16657	0.0302674	0.41762	MtrunA17Chr4	29579776	29583911	-	mRNA	MtrunA17Chr4g0028601
MtrunA17Chr2g0277071	339.549	0.650837	0.300741	2.16411	0.0304556	0.418038	MtrunA17Chr2	301162	302524	-	mRNA	MtrunA17Chr2g0277071
MtrunA17Chr3g0112551	693.865	0.523228	0.241763	2.16422	0.0304477	0.418038	MtrunA17Chr3	34502774	34507399	-	mRNA	MtrunA17Chr3g0112551
MtrunA17Chr4g0032071	1646.44	-0.512038	0.23657	-2.16442	0.0304321	0.418038	MtrunA17Chr4	32339521	32348320	+	mRNA	MtrunA17Chr4g0032071
MtrunA17Chr4g0032631	181.758	1.09148	0.504589	2.16311	0.0305328	0.418038	MtrunA17Chr4	32697856	32701446	-	mRNA	MtPLT2
MtrunA17Chr4g0069211	251.04	-0.731004	0.337684	-2.16475	0.0304065	0.418038	MtrunA17Chr4	59166141	59171882	+	mRNA	MtrunA17Chr4g0069211
MtrunA17Chr5g0393641	12498.3	-0.510555	0.235921	-2.1641	0.0304571	0.418038	MtrunA17Chr5	240723	243017	-	mRNA	MtrunA17Chr5g0393641
MtrunA17Chr5g0421521	95.4835	-1.1403	0.527142	-2.16318	0.0305274	0.418038	MtrunA17Chr5	22632951	22643792	+	mRNA	MtrunA17Chr5g0421521
MtrunA17Chr6g0482051	574.394	0.582053	0.268992	2.16383	0.0304775	0.418038	MtrunA17Chr6	36744732	36747657	-	mRNA	MtrunA17Chr6g0482051
MtrunA17Chr7g0251911	439.794	-0.600726	0.277532	-2.16453	0.0304235	0.418038	MtrunA17Chr7	39003208	39007418	+	mRNA	MtrunA17Chr7g0251911
MtrunA17Chr7g0252631	7271.86	0.415716	0.191964	2.16559	0.0303425	0.418038	MtrunA17Chr7	39480443	39483899	+	mRNA	MtrunA17Chr7g0252631
MtrunA17Chr8g0381531	11548.6	0.419621	0.193977	2.16325	0.0305218	0.418038	MtrunA17Chr8	41504147	41505524	-	mRNA	MtrunA17Chr8g0381531
MtrunA17Chr8g0390851	2622.19	-0.502772	0.232146	-2.16576	0.0303293	0.418038	MtrunA17Chr8	47886670	47896445	-	mRNA	MtrunA17Chr8g0390851
MtrunA17Chr2g0327561	2767.66	-0.518956	0.24003	-2.16204	0.0306149	0.418216	MtrunA17Chr2	47058320	47072013	+	mRNA	MtrunA17Chr2g0327561
MtrunA17Chr3g0119031	6511.31	-0.390916	0.180819	-2.16192	0.0306241	0.418216	MtrunA17Chr3	39512574	39529399	+	mRNA	MtrunA17Chr3g0119031
MtrunA17Chr5g0405181	1347	-0.450171	0.208226	-2.16194	0.030623	0.418216	MtrunA17Chr5	8412991	8418899	+	mRNA	MtrunA17Chr5g0405181
MtrunA17Chr7g0272351	64951.4	0.345043	0.159579	2.16221	0.0306017	0.418216	MtrunA17Chr7	53472827	53475915	+	mRNA	MtrunA17Chr7g0272351
MtrunA17Chr1g0181091	12366.5	-0.37441	0.173337	-2.16001	0.0307719	0.418275	MtrunA17Chr1	32105174	32109809	-	mRNA	MtPAL
MtrunA17Chr1g0208511	208.953	-0.815702	0.37778	-2.1592	0.0308346	0.418275	MtrunA17Chr1	52702146	52703720	+	mRNA	MtrunA17Chr1g0208511
MtrunA17Chr3g0105391	795.205	-0.506883	0.234741	-2.15933	0.0308247	0.418275	MtrunA17Chr3	29327431	29338867	+	mRNA	MtrunA17Chr3g0105391
MtrunA17Chr3g0114261	226.399	-0.749335	0.347062	-2.15908	0.030844	0.418275	MtrunA17Chr3	35833803	35837609	-	mRNA	MtrunA17Chr3g0114261
MtrunA17Chr3g0128791	4225.26	0.44983	0.208104	2.16156	0.0306522	0.418275	MtrunA17Chr3	46426581	46428810	+	mRNA	MtrunA17Chr3g0128791
MtrunA17Chr4g0035481	7112.15	0.36051	0.1669	2.16004	0.0307699	0.418275	MtrunA17Chr4	34876544	34879937	-	mRNA	MtrunA17Chr4g0035481
MtrunA17Chr4g0050321	5479.33	0.508619	0.235409	2.16058	0.0307279	0.418275	MtrunA17Chr4	45287105	45289361	-	mRNA	MtrunA17Chr4g0050321
MtrunA17Chr4g0055611	1001.66	-0.465158	0.215311	-2.1604	0.0307414	0.418275	MtrunA17Chr4	49192118	49198586	-	mRNA	MtrunA17Chr4g0055611
MtrunA17Chr6g0450151	2474.56	-0.636083	0.294606	-2.1591	0.0308425	0.418275	MtrunA17Chr6	1014765	1018367	+	mRNA	MtrunA17Chr6g0450151
MtrunA17Chr7g0259531	3330.7	0.388306	0.179819	2.15943	0.0308172	0.418275	MtrunA17Chr7	44490867	44497880	-	mRNA	MtrunA17Chr7g0259531
MtrunA17Chr8g0386101	607.546	-0.566456	0.262127	-2.161	0.0306953	0.418275	MtrunA17Chr8	44568809	44578664	-	mRNA	MtrunA17Chr8g0386101
MtrunA17Chr5g0395091	278.358	-0.74112	0.343349	-2.1585	0.0308888	0.418617	MtrunA17Chr5	1208296	1211133	-	mRNA	MtrunA17Chr5g0395091
MtrunA17Chr4g0061981	2255.1	0.436023	0.20208	2.15767	0.0309531	0.418879	MtrunA17Chr4	53962734	53965333	-	mRNA	MtrunA17Chr4g0061981
MtrunA17Chr5g0429871	274.378	-0.69136	0.320405	-2.15777	0.0309461	0.418879	MtrunA17Chr5	31088706	31098192	+	mRNA	MtrunA17Chr5g0429871
MtrunA17Chr7g0255421	16695	0.377423	0.174936	2.1575	0.030967	0.418879	MtrunA17Chr7	41357597	41360179	-	mRNA	MtrunA17Chr7g0255421
MtrunA17Chr2g0300081	1054.64	2.55886	1.18667	2.15633	0.0310579	0.419577	MtrunA17Chr2	17891760	17895200	+	mRNA	MtrunA17Chr2g0300081
MtrunA17Chr4g0018251	928.555	0.510197	0.236581	2.15655	0.0310411	0.419577	MtrunA17Chr4	13472989	13473946	-	mRNA	MtrunA17Chr4g0018251
MtrunA17Chr8g0345651	3444.34	0.374441	0.173732	2.15528	0.03114	0.420419	MtrunA17Chr8	8642319	8648060	+	mRNA	MtrunA17Chr8g0345651
MtrunA17Chr8g0383041	178.604	0.931848	0.432847	2.15283	0.0313318	0.422742	MtrunA17Chr8	42459133	42461566	+	mRNA	MtrunA17Chr8g0383041
MtrunA17Chr1g0149761	5449.67	0.411911	0.191418	2.15189	0.0314061	0.422775	MtrunA17Chr1	2870771	2872968	+	mRNA	MtrunA17Chr1g0149761
MtrunA17Chr3g0079591	8700.39	0.361785	0.1681	2.1522	0.0313814	0.422775	MtrunA17Chr3	1921894	1926934	+	mRNA	MtrunA17Chr3g0079591
MtrunA17Chr7g0246911	565.712	0.544641	0.25311	2.1518	0.0314135	0.422775	MtrunA17Chr7	35517935	35520956	+	mRNA	MtrunA17Chr7g0246911
MtrunA17Chr8g0369031	399.597	0.616586	0.286501	2.15212	0.0313877	0.422775	MtrunA17Chr8	32314207	32321044	-	mRNA	MtrunA17Chr8g0369031
MtrunA17Chr1g0178681	174.249	0.899323	0.418131	2.15082	0.0314905	0.422914	MtrunA17Chr1	30114079	30116041	+	mRNA	MtrunA17Chr1g0178681
MtrunA17Chr1g0199451	1080.55	-0.465135	0.216281	-2.1506	0.0315078	0.422914	MtrunA17Chr1	46174956	46182745	+	mRNA	MtrunA17Chr1g0199451
MtrunA17Chr3g0125191	476.742	-0.614387	0.285707	-2.15041	0.0315229	0.422914	MtrunA17Chr3	43705810	43723234	+	mRNA	MtrunA17Chr3g0125191
MtrunA17Chr4g0054901	537.83	0.631365	0.293539	2.15087	0.0314864	0.422914	MtrunA17Chr4	48677339	48681623	+	mRNA	MtrunA17Chr4g0054901
MtrunA17Chr7g0240451	6090.72	0.59049	0.274547	2.15078	0.0314939	0.422914	MtrunA17Chr7	30301772	30303146	-	mRNA	MtnsLTP64
MtrunA17Chr1g0184881	87.1118	1.13392	0.52776	2.14855	0.0316703	0.423033	MtrunA17Chr1	35335136	35337086	-	mRNA	MtrunA17Chr1g0184881
MtrunA17Chr4g0046381	2837.21	-0.436898	0.203346	-2.14854	0.0316705	0.423033	MtrunA17Chr4	42767928	42776421	+	mRNA	MtrunA17Chr4g0046381
MtrunA17Chr4g0056351	204.541	-0.82098	0.382041	-2.14893	0.0316399	0.423033	MtrunA17Chr4	49749909	49759440	+	mRNA	MtrunA17Chr4g0056351
MtrunA17Chr5g0413831	2288.47	-0.421202	0.196023	-2.14874	0.0316554	0.423033	MtrunA17Chr5	14997120	15011819	+	mRNA	MtrunA17Chr5g0413831
MtrunA17Chr6g0463181	348.271	-0.682512	0.317575	-2.14914	0.0316235	0.423033	MtrunA17Chr6	12257045	12264163	-	mRNA	MtrunA17Chr6g0463181
MtrunA17Chr7g0261461	7967.02	0.36752	0.171037	2.14877	0.0316528	0.423033	MtrunA17Chr7	45910073	45912264	-	mRNA	MtrunA17Chr7g0261461
MtrunA17Chr7g0266311	227.647	-0.768812	0.357825	-2.14857	0.0316686	0.423033	MtrunA17Chr7	49422625	49427668	-	mRNA	MtrunA17Chr7g0266311
MtrunA17Chr2g0331701	12443.7	0.384737	0.179114	2.148	0.0317137	0.423082	MtrunA17Chr2	49957654	49960303	-	mRNA	MtrunA17Chr2g0331701
MtrunA17Chr7g0247081	2635.93	-0.390356	0.18173	-2.148	0.0317138	0.423082	MtrunA17Chr7	35607381	35625141	-	mRNA	MtrunA17Chr7g0247081
MtrunA17Chr8g0393101	234.28	-0.796303	0.370765	-2.14773	0.0317353	0.423104	MtrunA17Chr8	49489047	49490968	+	mRNA	MtrunA17Chr8g0393101
MtrunA17Chr4g0054161	7970.56	0.453116	0.211072	2.14674	0.0318142	0.423892	MtrunA17Chr4	47974969	47977286	+	mRNA	MtrunA17Chr4g0054161
MtrunA17Chr8g0343031	608.533	0.5386	0.251071	2.14521	0.0319359	0.425247	MtrunA17Chr8	6492402	6496361	-	mRNA	MtrunA17Chr8g0343031
MtrunA17Chr2g0278341	3415.64	0.39067	0.182227	2.14386	0.032044	0.426155	MtrunA17Chr2	1127031	1130092	-	mRNA	MtrunA17Chr2g0278341
MtrunA17Chr2g0294681	2614.15	0.413614	0.192907	2.14411	0.0320243	0.426155	MtrunA17Chr2	13309275	13313982	-	mRNA	MtrunA17Chr2g0294681
MtrunA17Chr1g0171251	698.519	-0.730217	0.340993	-2.14144	0.0322383	0.426882	MtrunA17Chr1	20051133	20055445	+	mRNA	MtrunA17Chr1g0171251
MtrunA17Chr1g0197161	273.583	-0.6851	0.319934	-2.14138	0.0322436	0.426882	MtrunA17Chr1	44448125	44455328	+	mRNA	MtrunA17Chr1g0197161
MtrunA17Chr1g0200471	1407.58	-0.454886	0.212445	-2.14119	0.0322587	0.426882	MtrunA17Chr1	46992812	46996658	-	mRNA	MtrunA17Chr1g0200471
MtrunA17Chr1g0201461	9602.99	-0.401577	0.187425	-2.14261	0.0321447	0.426882	MtrunA17Chr1	47812115	47822052	+	mRNA	MtrunA17Chr1g0201461
MtrunA17Chr1g0211711	1154.34	-0.563579	0.263205	-2.14121	0.0322569	0.426882	MtrunA17Chr1	55203936	55217513	+	mRNA	MtrunA17Chr1g0211711
MtrunA17Chr4g0045221	33455.6	0.381688	0.1782	2.1419	0.0322012	0.426882	MtrunA17Chr4	41897726	41903485	+	mRNA	MtrunA17Chr4g0045221
MtrunA17Chr5g0398161	479.698	-0.576351	0.269163	-2.14127	0.032252	0.426882	MtrunA17Chr5	3126105	3131672	-	mRNA	MtrunA17Chr5g0398161
MtrunA17Chr8g0383691	654.555	0.52356	0.244405	2.14218	0.0321789	0.426882	MtrunA17Chr8	42870944	42871802	-	mRNA	MtrunA17Chr8g0383691
MtrunA17Chr1g0184791	1514.56	0.593235	0.277277	2.1395	0.0323952	0.427364	MtrunA17Chr1	35254070	35257965	-	mRNA	MtrunA17Chr1g0184791
MtrunA17Chr4g0037711	4853.07	0.416537	0.194643	2.14001	0.0323539	0.427364	MtrunA17Chr4	36246933	36251965	+	mRNA	MtrunA17Chr4g0037711
MtrunA17Chr6g0486741	218.178	3.37673	1.57778	2.14018	0.0323404	0.427364	MtrunA17Chr6	41094619	41096329	-	mRNA	MtrunA17Chr6g0486741
MtrunA17Chr7g0264111	1215.63	0.669732	0.313009	2.13965	0.0323828	0.427364	MtrunA17Chr7	47675357	47677117	-	mRNA	MtrunA17Chr7g0264111
MtrunA17Chr8g0375361	263.258	-0.749976	0.350533	-2.13953	0.032393	0.427364	MtrunA17Chr8	37220552	37223317	+	mRNA	MtrunA17Chr8g0375361
MtrunA17Chr5g0408061	4865.18	0.369126	0.172552	2.13921	0.0324188	0.427412	MtrunA17Chr5	10357518	10360620	+	mRNA	MtrunA17Chr5g0408061
MtrunA17Chr2g0304531	3057.01	-0.416528	0.194767	-2.1386	0.0324685	0.427557	MtrunA17Chr2	22949058	22954448	+	mRNA	MtrunA17Chr2g0304531
MtrunA17Chr2g0312011	8280.72	0.529275	0.247502	2.13846	0.0324791	0.427557	MtrunA17Chr2	34944311	34946399	+	mRNA	MtrunA17Chr2g0312011
MtrunA17Chr2g0320741	545.132	-0.542478	0.253692	-2.13833	0.03249	0.427557	MtrunA17Chr2	41930082	41939355	-	mRNA	MtrunA17Chr2g0320741
MtrunA17Chr2g0296181	203.713	-0.782429	0.365984	-2.13788	0.0325267	0.427746	MtrunA17Chr2	14525885	14527497	+	mRNA	MtrunA17Chr2g0296181
MtrunA17Chr6g0476731	624.122	-0.550673	0.257605	-2.13766	0.0325444	0.427746	MtrunA17Chr6	31539740	31546875	-	mRNA	MtrunA17Chr6g0476731
MtrunA17Chr4g0001321	846.547	0.502533	0.235126	2.13729	0.032574	0.427872	MtrunA17Chr4	883656	888155	+	mRNA	MtrunA17Chr4g0001321
MtrunA17Chr1g0210971	2201.9	0.405969	0.190088	2.13568	0.0327051	0.428508	MtrunA17Chr1	54638662	54642485	-	mRNA	MtrunA17Chr1g0210971
MtrunA17Chr3g0080351	1338.86	-0.459551	0.215162	-2.13584	0.0326925	0.428508	MtrunA17Chr3	2550630	2560502	-	mRNA	MtrunA17Chr3g0080351
MtrunA17Chr3g0124131	377.616	0.626511	0.293393	2.1354	0.0327287	0.428508	MtrunA17Chr3	43022016	43023720	+	mRNA	MtrunA17Chr3g0124131
MtrunA17Chr4g0005601	772.932	-0.506687	0.237289	-2.13532	0.0327351	0.428508	MtrunA17Chr4	4394059	4401554	-	mRNA	MtrunA17Chr4g0005601
MtrunA17Chr5g0428401	739.783	-0.49502	0.231835	-2.13522	0.0327429	0.428508	MtrunA17Chr5	30065959	30082122	-	mRNA	MtrunA17Chr5g0428401
MtrunA17Chr8g0340791	540.296	-0.548255	0.256652	-2.13618	0.0326646	0.428508	MtrunA17Chr8	4525438	4535399	-	mRNA	MtrunA17Chr8g0340791
MtrunA17Chr7g0252571	90.4478	1.1342	0.531275	2.13487	0.0327717	0.428623	MtrunA17Chr7	39442568	39443903	+	mRNA	MtrunA17Chr7g0252571
MtrunA17Chr5g0406871	3293.55	-0.395042	0.185064	-2.13462	0.032792	0.428625	MtrunA17Chr5	9620436	9627471	+	mRNA	MtrunA17Chr5g0406871
MtrunA17Chr1g0202151	1620.17	-0.445902	0.208919	-2.13433	0.0328155	0.42867	MtrunA17Chr1	48411766	48423144	-	mRNA	MtrunA17Chr1g0202151
MtrunA17Chr8g0391211	484.03	-0.567565	0.265984	-2.13383	0.0328567	0.428946	MtrunA17Chr8	48148484	48151853	-	mRNA	MtrunA17Chr8g0391211
MtrunA17Chr1g0152721	140.379	-0.916985	0.430097	-2.13204	0.0330032	0.429021	MtrunA17Chr1	5392596	5400546	+	mRNA	MtrunA17Chr1g0152721
MtrunA17Chr3g0101331	142.946	-0.907615	0.425423	-2.13344	0.0328884	0.429021	MtrunA17Chr3	25807849	25811210	-	mRNA	MtrunA17Chr3g0101331
MtrunA17Chr3g0145961	1128.83	-0.510574	0.239353	-2.13314	0.0329132	0.429021	MtrunA17Chr3	58812495	58821363	+	mRNA	MtrunA17Chr3g0145961
MtrunA17Chr4g0041611	718.671	-0.525924	0.246646	-2.1323	0.032982	0.429021	MtrunA17Chr4	39199338	39204727	+	mRNA	MtrunA17Chr4g0041611
MtrunA17Chr4g0063301	174.451	0.832954	0.390627	2.13235	0.0329782	0.429021	MtrunA17Chr4	54923927	54924778	+	mRNA	MtrunA17Chr4g0063301
MtrunA17Chr4g0063571	3497.06	0.506489	0.237539	2.13223	0.032988	0.429021	MtrunA17Chr4	55098412	55100799	+	mRNA	MtrunA17Chr4g0063571
MtrunA17Chr5g0436621	754.971	0.626518	0.293818	2.13233	0.0329796	0.429021	MtrunA17Chr5	36361775	36363681	+	mRNA	MtrunA17Chr5g0436621
MtrunA17Chr3g0130891	168.812	-0.837344	0.392913	-2.13112	0.0330792	0.429253	MtrunA17Chr3	47926467	47927938	-	mRNA	MtrunA17Chr3g0130891
MtrunA17Chr4g0037811	9272.46	0.379226	0.177949	2.13109	0.0330813	0.429253	MtrunA17Chr4	36293393	36297018	+	mRNA	MtrunA17Chr4g0037811
MtrunA17Chr4g0068031	2647.89	0.390602	0.18335	2.13036	0.0331417	0.429253	MtrunA17Chr4	58272082	58273213	-	mRNA	MtrunA17Chr4g0068031
MtrunA17Chr5g0403241	1293.76	-0.447255	0.209928	-2.13052	0.0331288	0.429253	MtrunA17Chr5	7048646	7059834	+	mRNA	SUVR5-like 1
MtrunA17Chr5g0427751	214.579	-0.824492	0.386942	-2.13079	0.0331064	0.429253	MtrunA17Chr5	29456924	29481318	-	mRNA	MtrunA17Chr5g0427751
MtrunA17Chr7g0266661	9215.42	0.470813	0.220924	2.13111	0.0330798	0.429253	MtrunA17Chr7	49628508	49631551	-	mRNA	MtrunA17Chr7g0266661
MtrunA17Chr4g0054561	73.2985	1.26434	0.593643	2.12981	0.0331876	0.429587	MtrunA17Chr4	48349400	48352865	-	mRNA	MtrunA17Chr4g0054561
MtrunA17Chr3g0137061	271.362	0.714564	0.335873	2.12748	0.0333802	0.431818	MtrunA17Chr3	52450878	52453200	-	mRNA	MtrunA17Chr3g0137061
MtrunA17Chr6g0482321	227.711	-0.739903	0.347977	-2.1263	0.0334785	0.432828	MtrunA17Chr6	37021880	37033322	-	mRNA	MtrunA17Chr6g0482321
MtrunA17Chr3g0089731	1568.14	0.591541	0.278234	2.12605	0.0334989	0.432829	MtrunA17Chr3	10954233	10956024	-	mRNA	MtrunA17Chr3g0089731
MtrunA17Chr4g0075251	580.074	-0.533103	0.250818	-2.12546	0.0335485	0.433209	MtrunA17Chr4	63563363	63574260	-	mRNA	MtrunA17Chr4g0075251
MtrunA17Chr3g0107231	168.554	-0.927087	0.436374	-2.12452	0.0336263	0.433426	MtrunA17Chr3	30892691	30899288	+	mRNA	MtrunA17Chr3g0107231
MtrunA17Chr5g0409261	128.619	1.04176	0.490263	2.12489	0.0335954	0.433426	MtrunA17Chr5	11091485	11094261	+	mRNA	MtrunA17Chr5g0409261
MtrunA17Chr8g0342731	260.644	-0.704309	0.3315	-2.12461	0.033619	0.433426	MtrunA17Chr8	6210037	6214856	-	mRNA	MtrunA17Chr8g0342731
MtrunA17Chr1g0179211	14776.3	0.346293	0.163206	2.12182	0.0338527	0.434944	MtrunA17Chr1	30585816	30590480	-	mRNA	MtrunA17Chr1g0179211
MtrunA17Chr2g0325591	19238.9	0.339182	0.159891	2.12133	0.0338937	0.434944	MtrunA17Chr2	45466920	45472804	-	mRNA	MtrunA17Chr2g0325591
MtrunA17Chr4g0037151	1278.36	-0.433046	0.204029	-2.12247	0.0337985	0.434944	MtrunA17Chr4	35815385	35821526	-	mRNA	MtrunA17Chr4g0037151
MtrunA17Chr4g0051341	2943.05	0.455216	0.21463	2.12093	0.0339275	0.434944	MtrunA17Chr4	45940178	45941087	+	mRNA	MtrunA17Chr4g0051341
MtrunA17Chr5g0435751	147.074	-0.886437	0.417586	-2.12277	0.0337734	0.434944	MtrunA17Chr5	35752542	35760237	-	mRNA	MtrunA17Chr5g0435751
MtrunA17Chr8g0339271	1248.17	-0.443786	0.209206	-2.12128	0.0338979	0.434944	MtrunA17Chr8	3527672	3542418	+	mRNA	MtrunA17Chr8g0339271
MtrunA17Chr8g0344911	4561.47	-0.368008	0.173419	-2.12207	0.0338315	0.434944	MtrunA17Chr8	8024023	8036719	-	mRNA	MtrunA17Chr8g0344911
MtrunA17Chr8g0353771	639.05	-0.516701	0.24352	-2.1218	0.0338546	0.434944	MtrunA17Chr8	15489873	15495515	+	mRNA	MtrunA17Chr8g0353771
MtrunA17Chr8g0359571	1279.92	0.429768	0.202613	2.12112	0.0339113	0.434944	MtrunA17Chr8	23135755	23140456	+	mRNA	MtrunA17Chr8g0359571
MtrunA17Chr1g0183761	127.999	-0.98568	0.465125	-2.11917	0.034076	0.4359	MtrunA17Chr1	34428943	34430884	-	mRNA	MtrunA17Chr1g0183761
MtrunA17Chr3g0086561	1470.99	-0.420371	0.198346	-2.11938	0.034058	0.4359	MtrunA17Chr3	7991069	8002039	-	mRNA	MtrunA17Chr3g0086561
MtrunA17Chr7g0246001	84.0132	-1.12652	0.531662	-2.11887	0.0341013	0.4359	MtrunA17Chr7	34918712	34930286	-	mRNA	MtrunA17Chr7g0246001
MtrunA17Chr7g0276421	2134.47	-0.392702	0.185339	-2.11884	0.0341042	0.4359	MtrunA17Chr7	55942246	55951623	+	mRNA	MtrunA17Chr7g0276421
MtrunA17Chr8g0379581	2010.33	-0.482529	0.227653	-2.11958	0.0340414	0.4359	MtrunA17Chr8	40212641	40214184	+	mRNA	MtrunA17Chr8g0379581
MtrunA17Chr7g0230041	3322.66	-0.382405	0.1805	-2.11858	0.0341258	0.435916	MtrunA17Chr7	18099831	18108392	-	mRNA	MtrunA17Chr7g0230041
MtrunA17Chr2g0297871	1140.6	-0.454376	0.214709	-2.11625	0.034324	0.436752	MtrunA17Chr2	15882466	15886232	+	mRNA	MtrunA17Chr2g0297871
MtrunA17Chr3g0087791	5231.09	-0.368314	0.173946	-2.1174	0.0342259	0.436752	MtrunA17Chr3	9293990	9299370	+	mRNA	MtDNF1
MtrunA17Chr4g0004281	1408.9	-0.433146	0.204622	-2.11681	0.0342759	0.436752	MtrunA17Chr4	3339969	3353379	-	mRNA	MtrunA17Chr4g0004281
MtrunA17Chr4g0012661	1001.16	-0.547998	0.258892	-2.1167	0.0342851	0.436752	MtrunA17Chr4	10065350	10080446	+	mRNA	MtrunA17Chr4g0012661
MtrunA17Chr4g0056031	1353.53	0.448532	0.21196	2.11612	0.0343345	0.436752	MtrunA17Chr4	49519856	49522434	-	mRNA	MtrunA17Chr4g0056031
MtrunA17Chr7g0242351	627.48	0.752683	0.355575	2.1168	0.0342764	0.436752	MtrunA17Chr7	31822456	31826733	-	mRNA	MtrunA17Chr7g0242351
MtrunA17Chr8g0383661	1812.22	-0.434082	0.205094	-2.11651	0.0343016	0.436752	MtrunA17Chr8	42850491	42856806	+	mRNA	MtrunA17Chr8g0383661
MtrunA17Chr1g0186191	453.987	-0.651379	0.307948	-2.11522	0.0344112	0.437028	MtrunA17Chr1	36491346	36497389	-	mRNA	MtrunA17Chr1g0186191
MtrunA17Chr4g0058231	6849.62	0.445642	0.210649	2.11556	0.034382	0.437028	MtrunA17Chr4	51276801	51281302	-	mRNA	MtrunA17Chr4g0058231
MtrunA17Chr8g0368961	6070.81	0.421761	0.1994	2.11514	0.0344176	0.437028	MtrunA17Chr8	32265079	32268054	-	mRNA	MtDEF4
MtrunA17Chr1g0160181	7289.23	0.349446	0.165308	2.11391	0.0345227	0.437062	MtrunA17Chr1	10702205	10705724	-	mRNA	MtrunA17Chr1g0160181
MtrunA17Chr1g0168421	224.317	-0.78439	0.371	-2.11426	0.0344934	0.437062	MtrunA17Chr1	17315399	17322777	-	mRNA	MtrunA17Chr1g0168421
MtrunA17Chr2g0326711	1235.32	-0.450911	0.21326	-2.11437	0.0344835	0.437062	MtrunA17Chr2	46384976	46391564	+	mRNA	MtrunA17Chr2g0326711
MtrunA17Chr3g0098631	662.108	0.619038	0.292831	2.11398	0.0345172	0.437062	MtrunA17Chr3	23396122	23397059	-	mRNA	MtrunA17Chr3g0098631
MtrunA17Chr4g0072361	4133.05	0.39553	0.187054	2.11453	0.0344704	0.437062	MtrunA17Chr4	61436909	61439714	-	mRNA	MtrunA17Chr4g0072361
MtrunA17Chr4g0054191	1496.76	-0.454676	0.215123	-2.11356	0.034553	0.437186	MtrunA17Chr4	47991325	47994831	-	mRNA	MtrunA17Chr4g0054191
MtrunA17Chr1g0200001	3050.98	-0.397761	0.188435	-2.11087	0.0347837	0.438516	MtrunA17Chr1	46650934	46659821	+	mRNA	MtrunA17Chr1g0200001
MtrunA17Chr2g0332221	1444.47	-0.524771	0.248485	-2.11188	0.0346968	0.438516	MtrunA17Chr2	50334621	50341497	-	mRNA	MtABCG11
MtrunA17Chr3g0089391	3018.16	0.502062	0.23787	2.11066	0.0348019	0.438516	MtrunA17Chr3	10502732	10506331	-	mRNA	MtrunA17Chr3g0089391
MtrunA17Chr4g0008061	328.904	0.653501	0.309575	2.11096	0.034776	0.438516	MtrunA17Chr4	6237632	6242185	-	mRNA	MtrunA17Chr4g0008061
MtrunA17Chr5g0444691	943.918	-0.482657	0.228648	-2.11091	0.0347797	0.438516	MtrunA17Chr5	42039802	42043049	+	mRNA	MtrunA17Chr5g0444691
MtrunA17Chr6g0451511	4430.08	-0.443064	0.209903	-2.1108	0.0347892	0.438516	MtrunA17Chr6	2078508	2082081	+	mRNA	MtSAG101
MtrunA17Chr8g0388761	30503.4	-0.42508	0.201295	-2.11172	0.0347103	0.438516	MtrunA17Chr8	46455978	46460180	+	mRNA	MtrunA17Chr8g0388761
MtrunA17Chr8g0336451	4011.16	-0.411435	0.194963	-2.11032	0.0348307	0.43862	MtrunA17Chr8	1678997	1689354	-	mRNA	MtrunA17Chr8g0336451
MtrunA17Chr7g0223951	935.069	0.470892	0.223168	2.11003	0.0348555	0.438673	MtrunA17Chr7	9147333	9149933	-	mRNA	MtrunA17Chr7g0223951
MtrunA17Chr7g0245901	5532.04	-0.369604	0.175199	-2.10962	0.034891	0.438862	MtrunA17Chr7	34834820	34846921	+	mRNA	MtrunA17Chr7g0245901
MtrunA17Chr1g0211141	301.287	0.722311	0.342701	2.1077	0.035057	0.439385	MtrunA17Chr1	54740593	54743998	-	mRNA	MtrunA17Chr1g0211141
MtrunA17Chr2g0276891	238.909	-0.765363	0.363129	-2.10769	0.0350577	0.439385	MtrunA17Chr2	171020	172373	+	mRNA	MtrunA17Chr2g0276891
MtrunA17Chr3g0077391	20157.3	0.362384	0.17186	2.1086	0.0349794	0.439385	MtrunA17Chr3	216120	219397	-	mRNA	MtrunA17Chr3g0077391
MtrunA17Chr3g0093051	1104.46	-0.453763	0.215327	-2.10732	0.0350901	0.439385	MtrunA17Chr3	14865368	14868628	-	mRNA	MtrunA17Chr3g0093051
MtrunA17Chr3g0111081	641.828	2.16357	1.02653	2.10765	0.035061	0.439385	MtrunA17Chr3	33471541	33472479	-	mRNA	MtLegin3
MtrunA17Chr4g0047621	1662.45	-0.426929	0.202589	-2.10737	0.0350858	0.439385	MtrunA17Chr4	43574635	43583613	+	mRNA	MtrunA17Chr4g0047621
MtrunA17Chr4g0052881	7226.24	0.532688	0.252819	2.107	0.0351178	0.439385	MtrunA17Chr4	46876700	46879084	-	mRNA	MtrunA17Chr4g0052881
MtrunA17Chr5g0436181	271.344	0.721457	0.342398	2.10707	0.0351113	0.439385	MtrunA17Chr5	36117125	36117840	+	mRNA	MtrunA17Chr5g0436181
MtrunA17Chr7g0276361	541.259	-0.531659	0.252207	-2.10803	0.0350288	0.439385	MtrunA17Chr7	55909131	55913534	+	mRNA	MtPRR6
MtrunA17Chr2g0298841	15392.2	0.338992	0.160908	2.10674	0.0351401	0.439406	MtrunA17Chr2	16780591	16783762	-	mRNA	MtrunA17Chr2g0298841
MtrunA17Chr5g0430441	884.908	-0.461783	0.219238	-2.10631	0.0351777	0.439556	MtrunA17Chr5	31665383	31669833	+	mRNA	MtrunA17Chr5g0430441
MtrunA17Chr7g0242041	432.092	-0.621626	0.295151	-2.10613	0.0351933	0.439556	MtrunA17Chr7	31614988	31616700	+	mRNA	MtrunA17Chr7g0242041
MtrunA17Chr1g0181281	9621.05	0.349524	0.166082	2.10452	0.0353327	0.44005	MtrunA17Chr1	32309817	32313151	+	mRNA	MtrunA17Chr1g0181281
MtrunA17Chr1g0192251	1585.42	1.96003	0.931444	2.10429	0.0353528	0.44005	MtrunA17Chr1	40992071	40994318	+	mRNA	MtrunA17Chr1g0192251
MtrunA17Chr1g0195741	3060.35	-0.386369	0.18363	-2.10406	0.0353734	0.44005	MtrunA17Chr1	43554377	43565781	-	mRNA	MtrunA17Chr1g0195741
MtrunA17Chr3g0087561	243.191	-0.763648	0.36272	-2.10534	0.0352621	0.44005	MtrunA17Chr3	8971802	8974119	-	mRNA	MtrunA17Chr3g0087561
MtrunA17Chr4g0040041	1173.94	0.453293	0.2154	2.10442	0.0353415	0.44005	MtrunA17Chr4	38053244	38057847	+	mRNA	MtrunA17Chr4g0040041
MtrunA17Chr4g0076781	1540.74	-0.417125	0.198252	-2.10401	0.0353772	0.44005	MtrunA17Chr4	64512176	64519097	+	mRNA	MtrunA17Chr4g0076781
MtrunA17Chr7g0273591	756.445	-0.481757	0.228882	-2.10483	0.0353063	0.44005	MtrunA17Chr7	54179312	54189708	-	mRNA	AtHASTY-like
MtrunA17Chr1g0148041	4265.1	0.359781	0.171082	2.10298	0.035468	0.440666	MtrunA17Chr1	1540275	1543615	+	mRNA	MtrunA17Chr1g0148041
MtrunA17Chr3g0079631	570.59	0.558275	0.265461	2.10304	0.035462	0.440666	MtrunA17Chr3	1963785	1965391	-	mRNA	MtrunA17Chr3g0079631
MtrunA17Chr1g0155911	3815.02	-0.376175	0.178913	-2.10255	0.0355047	0.440713	MtrunA17Chr1	7594297	7604483	+	mRNA	NRPB2
MtrunA17Chr2g0290501	455.475	-0.563797	0.268221	-2.10199	0.0355543	0.440713	MtrunA17Chr2	9780737	9784058	-	mRNA	MtrunA17Chr2g0290501
MtrunA17Chr5g0432871	1636.06	-0.417652	0.198692	-2.10201	0.0355525	0.440713	MtrunA17Chr5	33482781	33491711	-	mRNA	MtrunA17Chr5g0432871
MtrunA17Chr8g0336991	545.527	0.544788	0.259136	2.10233	0.0355246	0.440713	MtrunA17Chr8	2013152	2015321	-	mRNA	MtrunA17Chr8g0336991
MtrunA17Chr2g0314491	737.325	0.562958	0.268004	2.10055	0.0356801	0.442015	MtrunA17Chr2	36933446	36938431	-	mRNA	MtrunA17Chr2g0314491
MtrunA17Chr3g0104691	1191.6	-0.483075	0.230082	-2.09958	0.0357657	0.442109	MtrunA17Chr3	28754440	28755155	+	mRNA	MtrunA17Chr3g0104691
MtrunA17Chr4g0001521	1821.3	0.401808	0.19138	2.09953	0.0357705	0.442109	MtrunA17Chr4	1036929	1042722	+	mRNA	MtrunA17Chr4g0001521
MtrunA17Chr4g0034721	7272.75	0.568287	0.270608	2.10004	0.0357256	0.442109	MtrunA17Chr4	34311357	34315222	-	mRNA	MtrunA17Chr4g0034721
MtrunA17Chr4g0067861	12856	0.392123	0.186757	2.09965	0.0357599	0.442109	MtrunA17Chr4	58140872	58144301	+	mRNA	MtrunA17Chr4g0067861
MtrunA17Chr3g0116131	3051.9	-0.374683	0.178596	-2.09794	0.0359106	0.443327	MtrunA17Chr3	37403378	37417506	+	mRNA	MtrunA17Chr3g0116131
MtrunA17Chr5g0418841	3431.85	0.375693	0.17906	2.09815	0.0358922	0.443327	MtrunA17Chr5	19250432	19253227	-	mRNA	MtrunA17Chr5g0418841
MtrunA17Chr4g0036001	2677.2	-0.45093	0.215014	-2.09721	0.0359749	0.443351	MtrunA17Chr4	35254113	35260978	+	mRNA	MtrunA17Chr4g0036001
MtrunA17Chr7g0241391	720.277	-0.500889	0.238825	-2.09731	0.0359663	0.443351	MtrunA17Chr7	30986428	30987557	-	mRNA	MtrunA17Chr7g0241391
MtrunA17Chr7g0250541	10883.3	0.341583	0.162847	2.09757	0.0359428	0.443351	MtrunA17Chr7	38006675	38011934	-	mRNA	MtrunA17Chr7g0250541
MtrunA17Chr3g0098661	1604.55	-0.467919	0.223321	-2.09527	0.0361468	0.445212	MtrunA17Chr3	23410043	23415658	+	mRNA	MtrunA17Chr3g0098661
MtrunA17Chr4g0041841	18145.4	0.367275	0.175354	2.09448	0.0362176	0.445573	MtrunA17Chr4	39363696	39367892	-	mRNA	MtrunA17Chr4g0041841
MtrunA17Chr6g0486061	269.492	0.743867	0.355157	2.09447	0.0362178	0.445573	MtrunA17Chr6	40563384	40568251	+	mRNA	MtrunA17Chr6g0486061
MtrunA17Chr2g0281571	86.2732	1.43005	0.683281	2.09292	0.0363561	0.446759	MtrunA17Chr2	3304935	3307279	+	mRNA	MtrunA17Chr2g0281571
MtrunA17Chr7g0235281	4110.51	0.42175	0.201512	2.09293	0.0363551	0.446759	MtrunA17Chr7	25649897	25652764	-	mRNA	MtrunA17Chr7g0235281
MtrunA17Chr2g0328741	1586.22	0.529867	0.253341	2.09152	0.0364817	0.448045	MtrunA17Chr2	47918216	47920454	-	mRNA	MtrunA17Chr2g0328741
MtrunA17Chr3g0077371	4639.26	0.383701	0.183512	2.09088	0.0365388	0.44823	MtrunA17Chr3	211805	213957	+	mRNA	MtrunA17Chr3g0077371
MtrunA17Chr5g0418171	609.593	-0.517603	0.247541	-2.09098	0.0365298	0.44823	MtrunA17Chr5	18791546	18797097	+	mRNA	MtrunA17Chr5g0418171
MtrunA17Chr7g0244061	457.255	0.616997	0.295123	2.09064	0.03656	0.448232	MtrunA17Chr7	33234571	33236259	+	mRNA	MtrunA17Chr7g0244061
MtrunA17Chr2g0327681	906.74	-0.472903	0.226269	-2.09	0.0366175	0.448415	MtrunA17Chr2	47163440	47165085	+	mRNA	MtrunA17Chr2g0327681
MtrunA17Chr4g0051921	5143.5	0.464216	0.222204	2.08914	0.0366951	0.448415	MtrunA17Chr4	46238928	46241253	+	mRNA	MtrunA17Chr4g0051921
MtrunA17Chr5g0397551	592.856	0.597056	0.285799	2.08908	0.0367009	0.448415	MtrunA17Chr5	2759742	2763968	+	mRNA	MtrunA17Chr5g0397551
MtrunA17Chr5g0405961	2703.07	-0.374744	0.179379	-2.08912	0.0366971	0.448415	MtrunA17Chr5	9046617	9053160	-	mRNA	MtrunA17Chr5g0405961
MtrunA17Chr8g0347521	715.304	0.496058	0.237356	2.08993	0.0366239	0.448415	MtrunA17Chr8	10422938	10433327	+	mRNA	MtrunA17Chr8g0347521
MtrunA17Chr8g0360991	191.823	-0.793385	0.379713	-2.08943	0.0366689	0.448415	MtrunA17Chr8	25261931	25267367	-	mRNA	MtrunA17Chr8g0360991
MtrunA17Chr1g0155211	149.08	-0.898551	0.430515	-2.08715	0.0368741	0.448893	MtrunA17Chr1	7111799	7112972	-	mRNA	MtrunA17Chr1g0155211
MtrunA17Chr1g0203201	855.591	-0.53607	0.256803	-2.08747	0.0368455	0.448893	MtrunA17Chr1	49121470	49126470	+	mRNA	MtrunA17Chr1g0203201
MtrunA17Chr2g0328531	1902.27	0.454058	0.217564	2.08701	0.0368873	0.448893	MtrunA17Chr2	47803429	47806319	-	mRNA	MtrunA17Chr2g0328531
MtrunA17Chr5g0400371	991.34	0.62	0.296936	2.08799	0.0367985	0.448893	MtrunA17Chr5	4712847	4718804	-	mRNA	MtNPF7.9
MtrunA17Chr6g0457461	2312.3	0.558882	0.267641	2.08818	0.0367817	0.448893	MtrunA17Chr6	7190489	7192138	+	mRNA	MtrunA17Chr6g0457461
MtrunA17Chr7g0239261	526.037	-0.534114	0.255838	-2.0877	0.0368245	0.448893	MtrunA17Chr7	29345809	29347988	-	mRNA	MtrunA17Chr7g0239261
MtrunA17Chr8g0382911	243.169	0.900505	0.431345	2.08767	0.0368279	0.448893	MtrunA17Chr8	42366501	42367035	+	mRNA	MtPSK7
MtrunA17Chr3g0101471	153.789	-0.919226	0.441068	-2.08409	0.0371518	0.451855	MtrunA17Chr3	25908037	25914146	+	mRNA	MtrunA17Chr3g0101471
MtrunA17Chr1g0149171	688.851	0.513687	0.246587	2.08318	0.0372344	0.452399	MtrunA17Chr1	2423023	2423854	-	mRNA	MtrunA17Chr1g0149171
MtrunA17Chr4g0051931	1724.71	0.458233	0.21999	2.08298	0.0372535	0.452399	MtrunA17Chr4	46245189	46249462	-	mRNA	MtrunA17Chr4g0051931
MtrunA17Chr5g0411181	620.074	0.710409	0.341067	2.0829	0.0372601	0.452399	MtrunA17Chr5	12745404	12748492	-	mRNA	MtrunA17Chr5g0411181
MtrunA17Chr7g0240551	4773.85	0.35604	0.170962	2.08256	0.0372911	0.452517	MtrunA17Chr7	30362312	30365495	-	mRNA	MtrunA17Chr7g0240551
MtrunA17Chr1g0168831	5347.7	0.347458	0.166879	2.08209	0.0373341	0.452782	MtrunA17Chr1	17675331	17678167	-	mRNA	MtrunA17Chr1g0168831
MtrunA17Chr1g0160171	20955.4	0.375587	0.180413	2.08181	0.0373596	0.452834	MtrunA17Chr1	10678467	10684542	-	mRNA	MtrunA17Chr1g0160171
MtrunA17Chr3g0110971	5685.8	0.358742	0.172388	2.08101	0.0374325	0.453128	MtrunA17Chr3	33368216	33371387	-	mRNA	MtDELLA1
MtrunA17Chr4g0028361	1421.03	0.535263	0.257181	2.08127	0.0374094	0.453128	MtrunA17Chr4	29287325	29290674	+	mRNA	MtrunA17Chr4g0028361
MtrunA17Chr4g0071741	303.381	0.650841	0.312776	2.08085	0.0374476	0.453128	MtrunA17Chr4	60978221	60981066	+	mRNA	MtrunA17Chr4g0071741
MtrunA17Chr4g0047431	4210.68	0.367772	0.176851	2.07956	0.0375659	0.454302	MtrunA17Chr4	43447691	43451344	-	mRNA	MtrunA17Chr4g0047431
MtrunA17Chr6g0478691	167.591	-0.81546	0.392326	-2.07853	0.0376606	0.454307	MtrunA17Chr6	33326526	33332990	+	mRNA	MtrunA17Chr6g0478691
MtrunA17Chr7g0239591	715.674	-0.53605	0.257812	-2.07923	0.0375966	0.454307	MtrunA17Chr7	29577837	29582312	+	mRNA	MtrunA17Chr7g0239591
MtrunA17Chr7g0251211	504.1	-0.548698	0.263923	-2.079	0.0376169	0.454307	MtrunA17Chr7	38440264	38442464	-	mRNA	MtrunA17Chr7g0251211
MtrunA17Chr7g0257871	626.496	-0.543626	0.26153	-2.07864	0.0376509	0.454307	MtrunA17Chr7	43349210	43364400	+	mRNA	MtrunA17Chr7g0257871
MtrunA17Chr8g0355841	851.343	0.586983	0.282421	2.0784	0.0376727	0.454307	MtrunA17Chr8	17416273	17419961	-	mRNA	MtrunA17Chr8g0355841
MtrunA17Chr1g0188071	3238.1	0.395799	0.19053	2.07736	0.0377684	0.454677	MtrunA17Chr1	37924652	37926195	-	mRNA	MtrunA17Chr1g0188071
MtrunA17Chr3g0081941	1168.57	-0.459192	0.221069	-2.07714	0.0377886	0.454677	MtrunA17Chr3	3832043	3838646	-	mRNA	MtrunA17Chr3g0081941
MtrunA17Chr3g0131191	747.664	0.484088	0.232988	2.07774	0.0377333	0.454677	MtrunA17Chr3	48216140	48218081	-	mRNA	MtrunA17Chr3g0131191
MtrunA17Chr5g0407821	815.588	0.71841	0.345844	2.07727	0.037777	0.454677	MtrunA17Chr5	10215011	10216552	-	mRNA	MtrunA17Chr5g0407821
MtrunA17Chr4g0068171	14242.4	-0.418233	0.201409	-2.07653	0.0378447	0.454839	MtrunA17Chr4	58402377	58404527	-	mRNA	MtrunA17Chr4g0068171
MtrunA17Chr5g0443891	1681.19	-0.404279	0.194673	-2.07671	0.0378286	0.454839	MtrunA17Chr5	41529434	41547495	+	mRNA	MtrunA17Chr5g0443891
MtrunA17Chr7g0268471	2599.77	-0.391992	0.188799	-2.07624	0.0378717	0.454908	MtrunA17Chr7	50849558	50861694	-	mRNA	MtrunA17Chr7g0268471
MtrunA17Chr8g0357301	405.061	-0.589035	0.283787	-2.07562	0.037929	0.45534	MtrunA17Chr8	19173957	19188168	+	mRNA	MtrunA17Chr8g0357301
MtrunA17Chr5g0402721	737.34	-0.551287	0.265689	-2.07493	0.0379926	0.45565	MtrunA17Chr5	6743841	6749091	-	mRNA	MtrunA17Chr5g0402721
MtrunA17Chr8g0346991	1744.55	-0.499362	0.24067	-2.07488	0.0379975	0.45565	MtrunA17Chr8	9966753	9981904	-	mRNA	MtrunA17Chr8g0346991
MtrunA17Chr2g0278581	1211.91	-0.591311	0.285139	-2.07377	0.0381008	0.455662	MtrunA17Chr2	1259779	1263788	-	mRNA	MtrunA17Chr2g0278581
MtrunA17Chr4g0025821	235.562	-0.740561	0.357062	-2.07404	0.0380754	0.455662	MtrunA17Chr4	26752981	26755830	-	mRNA	MtrunA17Chr4g0025821
MtrunA17Chr6g0463431	81.8734	1.26714	0.610862	2.07434	0.0380478	0.455662	MtrunA17Chr6	12616962	12617733	-	mRNA	MtIDA15
MtrunA17Chr7g0251251	224.538	0.837397	0.403814	2.07372	0.0381052	0.455662	MtrunA17Chr7	38465765	38466522	-	mRNA	MtrunA17Chr7g0251251
MtrunA17Chr7g0276131	12120.1	0.424972	0.204904	2.07401	0.0380787	0.455662	MtrunA17Chr7	55826621	55828100	-	mRNA	MtrunA17Chr7g0276131
MtrunA17Chr3g0125171	1650.53	0.541275	0.261153	2.07263	0.0382063	0.456615	MtrunA17Chr3	43686436	43689983	-	mRNA	MtrunA17Chr3g0125171
MtrunA17Chr3g0115611	802	-0.542441	0.261814	-2.07186	0.0382786	0.457223	MtrunA17Chr3	36926023	36931515	+	mRNA	MtrunA17Chr3g0115611
MtrunA17Chr3g0079361	191.01	0.814669	0.393268	2.07154	0.0383085	0.457324	MtrunA17Chr3	1679057	1681967	-	mRNA	MtrunA17Chr3g0079361
MtrunA17Chr2g0329021	1221.36	0.495965	0.239463	2.07116	0.0383443	0.457495	MtrunA17Chr2	48105041	48106795	-	mRNA	MtrunA17Chr2g0329021
MtrunA17Chr7g0274641	1292.14	-0.444605	0.214695	-2.07087	0.0383709	0.457556	MtrunA17Chr7	54875459	54895354	-	mRNA	MtrunA17Chr7g0274641
MtrunA17Chr1g0168531	5481.37	0.356029	0.172018	2.06972	0.0384785	0.458072	MtrunA17Chr1	17413534	17416420	+	mRNA	MtrunA17Chr1g0168531
MtrunA17Chr3g0098881	908.597	0.539889	0.260801	2.07012	0.0384415	0.458072	MtrunA17Chr3	23633087	23633968	+	mRNA	MtrunA17Chr3g0098881
MtrunA17Chr4g0037851	534.046	-0.607716	0.293618	-2.06975	0.038476	0.458072	MtrunA17Chr4	36319171	36329685	+	mRNA	MtrunA17Chr4g0037851
MtrunA17Chr6g0454591	102.88	1.25475	0.606535	2.06872	0.038572	0.458742	MtrunA17Chr6	4843745	4844503	+	mRNA	MtrunA17Chr6g0454591
MtrunA17Chr7g0221551	291.755	-0.673178	0.325417	-2.06866	0.0385777	0.458742	MtrunA17Chr7	7062093	7067178	-	mRNA	MtrunA17Chr7g0221551
MtrunA17Chr3g0144611	335.112	-0.641123	0.309977	-2.06829	0.0386126	0.458901	MtrunA17Chr3	57977226	57984051	-	mRNA	MtrunA17Chr3g0144611
MtrunA17Chr3g0084441	861.842	-0.509041	0.246214	-2.06747	0.0386898	0.459054	MtrunA17Chr3	5816945	5821077	-	mRNA	MtrunA17Chr3g0084441
MtrunA17Chr4g0019021	2214.06	0.461164	0.223024	2.06777	0.0386612	0.459054	MtrunA17Chr4	14363520	14364214	-	mRNA	MtrunA17Chr4g0019021
MtrunA17Chr4g0062271	606.713	0.52339	0.253155	2.06747	0.03869	0.459054	MtrunA17Chr4	54111469	54116398	+	mRNA	NC2 alpha-3
MtrunA17Chr1g0170261	3475.35	-0.375346	0.181679	-2.06599	0.0388294	0.459176	MtrunA17Chr1	18849909	18872554	-	mRNA	MtrunA17Chr1g0170261
MtrunA17Chr2g0298871	3951.31	-0.402174	0.194606	-2.06661	0.0387708	0.459176	MtrunA17Chr2	16808393	16827989	+	mRNA	MtrunA17Chr2g0298871
MtrunA17Chr7g0242801	1017.4	-0.443052	0.214427	-2.06621	0.0388086	0.459176	MtrunA17Chr7	32248493	32255544	-	mRNA	MtrunA17Chr7g0242801
MtrunA17Chr7g0275771	894.271	-0.455279	0.220304	-2.0666	0.0387718	0.459176	MtrunA17Chr7	55624005	55636341	-	mRNA	MtrunA17Chr7g0275771
MtrunA17Chr8g0368391	258.31	0.68166	0.329848	2.06659	0.0387726	0.459176	MtrunA17Chr8	31845802	31847759	+	mRNA	MtrunA17Chr8g0368391
MtrunA17Chr8g0380251	534.828	-0.525471	0.25431	-2.06626	0.0388042	0.459176	MtrunA17Chr8	40577655	40582530	-	mRNA	MtrunA17Chr8g0380251
MtrunA17Chr3g0107321	4238.34	-0.445652	0.215833	-2.06481	0.0389414	0.459991	MtrunA17Chr3	30958691	30970991	-	mRNA	MtrunA17Chr3g0107321
MtrunA17Chr3g0123271	2867.35	0.424493	0.20557	2.06496	0.0389268	0.459991	MtrunA17Chr3	42464089	42465162	-	mRNA	MtrunA17Chr3g0123271
MtrunA17Chr2g0277431	1718.6	0.430634	0.208717	2.06325	0.0390891	0.460228	MtrunA17Chr2	505653	508356	-	mRNA	MtrunA17Chr2g0277431
MtrunA17Chr3g0137321	352.935	0.745586	0.361279	2.06374	0.0390423	0.460228	MtrunA17Chr3	52659659	52662202	-	mRNA	MtFLOT1
MtrunA17Chr4g0025571	5127.86	-0.381595	0.184866	-2.06416	0.0390023	0.460228	MtrunA17Chr4	26473107	26480025	+	mRNA	MtLHW
MtrunA17Chr5g0448091	12784.7	0.45859	0.222268	2.06323	0.0390908	0.460228	MtrunA17Chr5	44191300	44195290	+	mRNA	MtrunA17Chr5g0448091
MtrunA17Chr6g0486791	1489.11	-0.453193	0.219582	-2.06389	0.0390284	0.460228	MtrunA17Chr6	41168955	41179214	+	mRNA	MtrunA17Chr6g0486791
MtrunA17Chr7g0238491	510.258	-0.644724	0.312416	-2.06367	0.0390488	0.460228	MtrunA17Chr7	28431058	28435169	+	mRNA	MtrunA17Chr7g0238491
MtrunA17Chr1g0192121	1224.51	-0.433784	0.210276	-2.06293	0.0391195	0.460312	MtrunA17Chr1	40918473	40926133	+	mRNA	MtRbohA
MtrunA17Chr2g0289661	1028.06	0.498456	0.24173	2.06204	0.0392043	0.460706	MtrunA17Chr2	9131043	9137416	-	mRNA	MtrunA17Chr2g0289661
MtrunA17Chr7g0221511	7327.45	0.444434	0.215547	2.06189	0.0392178	0.460706	MtrunA17Chr7	7029729	7032479	+	mRNA	MtrunA17Chr7g0221511
MtrunA17Chr7g0248521	526.263	-0.527632	0.255844	-2.06232	0.039177	0.460706	MtrunA17Chr7	36589100	36594523	-	mRNA	MtrunA17Chr7g0248521
MtrunA17Chr2g0287211	4316.66	0.427071	0.207166	2.06149	0.0392559	0.460901	MtrunA17Chr2	7275012	7280447	-	mRNA	MtGS2a
MtrunA17Chr2g0304821	2279.02	0.386673	0.187607	2.06109	0.0392948	0.461103	MtrunA17Chr2	23356724	23359381	+	mRNA	MtrunA17Chr2g0304821
MtrunA17Chr3g0143391	475.618	-0.673643	0.326919	-2.06058	0.0393433	0.461166	MtrunA17Chr3	56972357	56977624	-	mRNA	MtrunA17Chr3g0143391
MtrunA17Chr5g0436191	478.668	-0.625852	0.303699	-2.06076	0.0393257	0.461166	MtrunA17Chr5	36121280	36124852	-	mRNA	MtrunA17Chr5g0436191
MtrunA17Chr4g0005261	464.127	-0.581787	0.282373	-2.06035	0.0393651	0.461168	MtrunA17Chr4	4189968	4199264	+	mRNA	MtrunA17Chr4g0005261
MtrunA17Chr1g0197361	9658.19	-0.366258	0.177818	-2.05973	0.0394242	0.461607	MtrunA17Chr1	44572354	44576683	+	mRNA	MtrunA17Chr1g0197361
MtrunA17Chr2g0294611	467.385	-0.576754	0.280046	-2.0595	0.0394464	0.461614	MtrunA17Chr2	13237124	13256745	+	mRNA	MtrunA17Chr2g0294611
MtrunA17Chr5g0406721	1246.65	-0.510647	0.248031	-2.0588	0.0395133	0.461637	MtrunA17Chr5	9468523	9480613	+	mRNA	MtrunA17Chr5g0406721
MtrunA17Chr8g0347211	494.198	0.651302	0.316311	2.05906	0.0394888	0.461637	MtrunA17Chr8	10193835	10194431	+	mRNA	MtrunA17Chr8g0347211
MtrunA17Chr8g0392351	345.374	0.803517	0.390241	2.05903	0.0394917	0.461637	MtrunA17Chr8	49013997	49014311	+	ncRNA	MtrunA17Chr8g0392351
MtrunA17Chr1g0153371	76.6289	1.21594	0.5913	2.05638	0.0397458	0.461964	MtrunA17Chr1	5916347	5920252	+	mRNA	MtrunA17Chr1g0153371
MtrunA17Chr2g0287741	861.665	-0.593078	0.288297	-2.05718	0.0396692	0.461964	MtrunA17Chr2	7719861	7725100	+	mRNA	MtrunA17Chr2g0287741
MtrunA17Chr3g0113681	3902.99	0.391877	0.190522	2.05686	0.0396998	0.461964	MtrunA17Chr3	35318614	35319475	-	mRNA	MtrunA17Chr3g0113681
MtrunA17Chr4g0035001	38910.3	0.384207	0.186817	2.0566	0.0397248	0.461964	MtrunA17Chr4	34507580	34511298	+	mRNA	MtrunA17Chr4g0035001
MtrunA17Chr4g0048561	205.384	-0.835898	0.406559	-2.05603	0.0397794	0.461964	MtrunA17Chr4	44220355	44222219	-	mRNA	MtrunA17Chr4g0048561
MtrunA17Chr5g0396741	283.649	0.694476	0.337708	2.05644	0.0397402	0.461964	MtrunA17Chr5	2259199	2260673	+	mRNA	MtrunA17Chr5g0396741
MtrunA17Chr5g0421941	101.382	-1.13082	0.549959	-2.05619	0.0397645	0.461964	MtrunA17Chr5	23611109	23613528	-	mRNA	MtrunA17Chr5g0421941
MtrunA17Chr5g0439101	2861.94	0.411774	0.200182	2.057	0.0396863	0.461964	MtrunA17Chr5	38107105	38112209	+	mRNA	MtrunA17Chr5g0439101
MtrunA17Chr7g0221171	186.097	-0.986082	0.479511	-2.05643	0.0397411	0.461964	MtrunA17Chr7	6674952	6681340	-	mRNA	MtrunA17Chr7g0221171
MtrunA17Chr8g0335131	347.304	0.804225	0.390979	2.05695	0.0396909	0.461964	MtrunA17Chr8	747925	750986	+	mRNA	MtHAT3
MtrunA17Chr8g0342041	1126.58	0.496392	0.241368	2.05658	0.039727	0.461964	MtrunA17Chr8	5455053	5458156	+	mRNA	MtrunA17Chr8g0342041
MtrunA17Chr3g0135951	3249.13	-0.364087	0.17719	-2.05478	0.0399001	0.462863	MtrunA17Chr3	51709298	51718443	+	mRNA	MtrunA17Chr3g0135951
MtrunA17Chr4g0057901	672.823	0.535765	0.260725	2.0549	0.0398886	0.462863	MtrunA17Chr4	50986633	50991511	+	mRNA	MtrunA17Chr4g0057901
MtrunA17Chr1g0178381	5545.81	0.403312	0.196419	2.05332	0.0400416	0.463246	MtrunA17Chr1	29912173	29914579	+	mRNA	MtrunA17Chr1g0178381
MtrunA17Chr4g0027721	1585.21	-0.397377	0.193507	-2.05355	0.0400189	0.463246	MtrunA17Chr4	28806949	28825601	+	mRNA	MtrunA17Chr4g0027721
MtrunA17Chr4g0053161	130.505	-1.00736	0.490452	-2.05393	0.0399822	0.463246	MtrunA17Chr4	47078517	47081722	+	mRNA	MtrunA17Chr4g0053161
MtrunA17Chr6g0453921	5615.6	0.364536	0.177519	2.05351	0.0400231	0.463246	MtrunA17Chr6	4177963	4180994	-	mRNA	MtENODL36;MtPCY57
MtrunA17Chr6g0487101	78.3444	-1.12757	0.548934	-2.05411	0.0399654	0.463246	MtrunA17Chr6	41442757	41447823	-	mRNA	MtrunA17Chr6g0487101
MtrunA17Chr1g0210621	125.752	0.927619	0.452078	2.0519	0.0401791	0.463907	MtrunA17Chr1	54345716	54348785	-	mRNA	MtrunA17Chr1g0210621
MtrunA17Chr4g0026691	207.977	-0.728552	0.354972	-2.05242	0.0401288	0.463907	MtrunA17Chr4	27523034	27532489	+	mRNA	MtrunA17Chr4g0026691
MtrunA17Chr4g0030941	6451.77	0.364398	0.177597	2.05183	0.0401862	0.463907	MtrunA17Chr4	31552406	31553305	+	mRNA	MtrunA17Chr4g0030941
MtrunA17Chr5g0393551	766.223	-0.517459	0.252211	-2.05169	0.0401997	0.463907	MtrunA17Chr5	176801	187871	-	mRNA	MtrunA17Chr5g0393551
MtrunA17Chr5g0436671	818.959	0.522385	0.254622	2.05161	0.0402075	0.463907	MtrunA17Chr5	36394141	36398244	-	mRNA	MtrunA17Chr5g0436671
MtrunA17Chr3g0120541	101.889	-1.01925	0.49697	-2.05092	0.0402744	0.464428	MtrunA17Chr3	40587848	40589467	-	mRNA	MtrunA17Chr3g0120541
MtrunA17Chr4g0007301	176.455	-0.787844	0.384296	-2.0501	0.040355	0.464987	MtrunA17Chr4	5759432	5764066	+	mRNA	MtrunA17Chr4g0007301
MtrunA17Chr8g0377441	2927.31	0.449028	0.21904	2.04998	0.0403664	0.464987	MtrunA17Chr8	38774881	38780873	-	mRNA	MtrunA17Chr8g0377441
MtrunA17Chr4g0048931	1339.23	-0.620503	0.302845	-2.04892	0.0404704	0.46592	MtrunA17Chr4	44447393	44453299	-	mRNA	MtrunA17Chr4g0048931
MtrunA17Chr5g0429571	2726.06	-0.368521	0.1799	-2.04848	0.0405129	0.46592	MtrunA17Chr5	30916293	30923827	+	mRNA	MtrunA17Chr5g0429571
MtrunA17Chr8g0352961	1026.55	-0.522182	0.254902	-2.04856	0.0405056	0.46592	MtrunA17Chr8	14751843	14754967	-	mRNA	MtrunA17Chr8g0352961
MtrunA17Chr6g0478841	1202.51	-0.429925	0.209931	-2.04794	0.040566	0.466052	MtrunA17Chr6	33488643	33493937	+	mRNA	MtrunA17Chr6g0478841
MtrunA17Chr7g0257741	1239.46	0.53103	0.259302	2.04792	0.040568	0.466052	MtrunA17Chr7	43237297	43239192	-	mRNA	MtrunA17Chr7g0257741
MtrunA17Chr3g0141641	157.218	-0.918811	0.448808	-2.04723	0.0406359	0.46658	MtrunA17Chr3	55791538	55793676	-	mRNA	MtrunA17Chr3g0141641
MtrunA17Chr1g0153781	3756.6	-0.395547	0.193251	-2.04681	0.040677	0.466802	MtrunA17Chr1	6145395	6149876	-	mRNA	MtrunA17Chr1g0153781
MtrunA17Chr3g0114631	929.879	-0.442982	0.216484	-2.04626	0.0407307	0.467166	MtrunA17Chr3	36053799	36059713	+	mRNA	MtrunA17Chr3g0114631
MtrunA17Chr2g0287511	77.9551	1.37259	0.67101	2.04555	0.0408006	0.467215	MtrunA17Chr2	7508154	7509681	-	mRNA	MtrunA17Chr2g0287511
MtrunA17Chr2g0332591	3289.96	0.409117	0.199984	2.04575	0.0407807	0.467215	MtrunA17Chr2	50695242	50700155	-	mRNA	MtrunA17Chr2g0332591
MtrunA17Chr4g0011261	10795.8	0.382054	0.186756	2.04575	0.0407813	0.467215	MtrunA17Chr4	8796025	8800156	+	mRNA	MtrunA17Chr4g0011261
MtrunA17Chr5g0443181	242.246	-0.75442	0.368877	-2.04518	0.040837	0.467381	MtrunA17Chr5	41082823	41088776	-	mRNA	MtrunA17Chr5g0443181
MtrunA17Chr1g0192341	2274.97	-0.38093	0.186338	-2.0443	0.0409243	0.468129	MtrunA17Chr1	41029135	41033768	-	mRNA	MtrunA17Chr1g0192341
MtrunA17Chr2g0282381	2676.92	-0.370407	0.181256	-2.04355	0.0409977	0.468717	MtrunA17Chr2	3878334	3883407	+	mRNA	MtrunA17Chr2g0282381
MtrunA17Chr2g0333001	3459.04	0.386679	0.189321	2.04245	0.0411074	0.46972	MtrunA17Chr2	50900022	50904788	-	mRNA	MtrunA17Chr2g0333001
MtrunA17Chr7g0256851	1314.55	0.467485	0.228991	2.0415	0.0412016	0.470545	MtrunA17Chr7	42558648	42561595	+	mRNA	MtrunA17Chr7g0256851
MtrunA17Chr2g0295501	252.524	0.725149	0.355627	2.03907	0.0414431	0.47065	MtrunA17Chr2	13932890	13944768	-	mRNA	MtrunA17Chr2g0295501
MtrunA17Chr2g0310611	16945.5	0.326478	0.16007	2.0396	0.0413904	0.47065	MtrunA17Chr2	33576240	33583949	+	mRNA	MtrunA17Chr2g0310611
MtrunA17Chr2g0332831	906.051	0.627918	0.307994	2.03874	0.0414763	0.47065	MtrunA17Chr2	50795058	50796100	+	mRNA	MtrunA17Chr2g0332831
MtrunA17Chr3g0132281	2015.14	-0.408852	0.20042	-2.03997	0.0413531	0.47065	MtrunA17Chr3	48993965	49004897	+	mRNA	MtrunA17Chr3g0132281
MtrunA17Chr3g0141741	1935.78	0.38409	0.188329	2.03947	0.0414036	0.47065	MtrunA17Chr3	55841119	55844709	-	mRNA	MtrunA17Chr3g0141741
MtrunA17Chr4g0042751	2531.63	-0.3719	0.182223	-2.04091	0.0412596	0.47065	MtrunA17Chr4	40021613	40026577	+	mRNA	MtrunA17Chr4g0042751
MtrunA17Chr4g0059421	30721.4	0.531322	0.260538	2.03933	0.0414172	0.47065	MtrunA17Chr4	52077891	52079428	-	mRNA	MtGASA11
MtrunA17Chr6g0455171	88.3214	-1.1676	0.572765	-2.03853	0.0414974	0.47065	MtrunA17Chr6	5338414	5339173	+	mRNA	MtrunA17Chr6g0455171
MtrunA17Chr6g0462771	230.087	-0.776933	0.380875	-2.03987	0.0413636	0.47065	MtrunA17Chr6	11813476	11817607	-	mRNA	MtrunA17Chr6g0462771
MtrunA17Chr7g0242811	1112.31	-0.447031	0.219278	-2.03865	0.0414845	0.47065	MtrunA17Chr7	32258578	32269023	+	mRNA	MtrunA17Chr7g0242811
MtrunA17Chr8g0386741	1022.6	0.518969	0.254384	2.0401	0.0413403	0.47065	MtrunA17Chr8	45026245	45030421	-	mRNA	MtrunA17Chr8g0386741
MtrunA17Chr8g0392001	1080.33	0.462243	0.226672	2.03926	0.0414237	0.47065	MtrunA17Chr8	48751988	48754856	+	mRNA	MtrunA17Chr8g0392001
MtrunA17Chr8g0392961	1055.32	0.543478	0.266261	2.04114	0.0412365	0.47065	MtrunA17Chr8	49407796	49409240	-	mRNA	MtrunA17Chr8g0392961
MtrunA17Chr6g0484361	143.38	-0.926646	0.454907	-2.037	0.0416499	0.472128	MtrunA17Chr6	38936537	38947939	-	mRNA	MtrunA17Chr6g0484361
MtrunA17Chr7g0238371	857.832	-0.453239	0.22263	-2.03584	0.0417667	0.472949	MtrunA17Chr7	28344585	28350502	+	mRNA	MtRbohF
MtrunA17Chr8g0355771	111.885	1.0556	0.51846	2.03604	0.0417468	0.472949	MtrunA17Chr8	17272952	17277150	-	mRNA	MtrunA17Chr8g0355771
MtrunA17Chr4g0054521	3181.27	-0.356493	0.175144	-2.03543	0.0418078	0.473164	MtrunA17Chr4	48312574	48316819	-	mRNA	MtrunA17Chr4g0054521
MtrunA17Chr2g0328941	10265.1	0.399737	0.196441	2.0349	0.0418612	0.473355	MtrunA17Chr2	48060447	48063363	+	mRNA	MtrunA17Chr2g0328941
MtrunA17Chr3g0111221	426.102	0.572862	0.28153	2.03482	0.041869	0.473355	MtrunA17Chr3	33590077	33592776	-	mRNA	MtLegin34
MtrunA17Chr3g0102331	1284.55	0.43514	0.2139	2.03431	0.0419203	0.473433	MtrunA17Chr3	26837277	26840806	-	mRNA	MtrunA17Chr3g0102331
MtrunA17Chr8g0373801	749.37	-0.505088	0.248282	-2.03433	0.0419178	0.473433	MtrunA17Chr8	35927113	35936668	+	mRNA	MtrunA17Chr8g0373801
MtrunA17Chr1g0165651	1352.15	-0.481828	0.236918	-2.03373	0.0419787	0.473694	MtrunA17Chr1	15142438	15148770	-	mRNA	MtrunA17Chr1g0165651
MtrunA17Chr2g0299561	211.85	-0.723043	0.35558	-2.03342	0.0420099	0.473694	MtrunA17Chr2	17473074	17479205	+	mRNA	MtrunA17Chr2g0299561
MtrunA17Chr6g0455531	5165.97	-0.502729	0.247215	-2.03357	0.0419951	0.473694	MtrunA17Chr6	5622724	5636759	+	mRNA	MtrunA17Chr6g0455531
MtrunA17Chr2g0282211	50772.6	-0.352754	0.173597	-2.03203	0.0421508	0.47479	MtrunA17Chr2	3702427	3709374	-	mRNA	MtrunA17Chr2g0282211
MtrunA17Chr7g0248121	312.303	-0.638426	0.314183	-2.03202	0.0421516	0.47479	MtrunA17Chr7	36334724	36339923	+	mRNA	MtrunA17Chr7g0248121
MtrunA17Chr1g0204881	182.733	1.01944	0.50185	2.03136	0.0422181	0.475102	MtrunA17Chr1	50283017	50283323	-	ncRNA	7SL RNA-3
MtrunA17Chr2g0296941	2505.93	-0.382466	0.188306	-2.03109	0.0422462	0.475102	MtrunA17Chr2	15190882	15195759	-	mRNA	MtrunA17Chr2g0296941
MtrunA17Chr3g0142351	212.63	0.729269	0.359026	2.03124	0.0422303	0.475102	MtrunA17Chr3	56330830	56333359	+	mRNA	MtrunA17Chr3g0142351
MtrunA17Chr1g0202041	76.9019	1.18541	0.583815	2.03045	0.0423104	0.475174	MtrunA17Chr1	48284147	48288493	-	mRNA	MtrunA17Chr1g0202041
MtrunA17Chr3g0104211	2185.88	-0.378474	0.186373	-2.03074	0.0422817	0.475174	MtrunA17Chr3	28387859	28396744	+	mRNA	MtrunA17Chr3g0104211
MtrunA17Chr8g0382671	4395.98	-0.372918	0.18367	-2.03037	0.0423193	0.475174	MtrunA17Chr8	42204845	42209193	-	mRNA	MtrunA17Chr8g0382671
MtrunA17Chr8g0358431	565.626	-0.517642	0.255035	-2.02969	0.0423877	0.475692	MtrunA17Chr8	20692348	20695978	-	mRNA	MtrunA17Chr8g0358431
MtrunA17Chr2g0329651	749.607	-0.467909	0.230756	-2.02772	0.0425885	0.476555	MtrunA17Chr2	48647220	48658282	-	mRNA	MtrunA17Chr2g0329651
MtrunA17Chr4g0045881	578.624	-0.49923	0.246097	-2.02859	0.0424999	0.476555	MtrunA17Chr4	42424881	42428557	+	mRNA	MtrunA17Chr4g0045881
MtrunA17Chr4g0049851	2183.59	-0.429082	0.211629	-2.02752	0.0426093	0.476555	MtrunA17Chr4	45055739	45059198	-	mRNA	MtrunA17Chr4g0049851
MtrunA17Chr4g0061041	894.303	-0.495977	0.244543	-2.02818	0.0425421	0.476555	MtrunA17Chr4	53219067	53222836	+	mRNA	MtrunA17Chr4g0061041
MtrunA17Chr5g0402061	647.463	-0.545598	0.269111	-2.02741	0.0426209	0.476555	MtrunA17Chr5	6199094	6212049	-	mRNA	MtrunA17Chr5g0402061
MtrunA17Chr6g0480541	2416.86	-0.467438	0.230514	-2.0278	0.0425802	0.476555	MtrunA17Chr6	35242908	35252580	-	mRNA	MtrunA17Chr6g0480541
MtrunA17Chr8g0352031	6853.44	0.378938	0.186847	2.02806	0.0425538	0.476555	MtrunA17Chr8	14004414	14008913	+	mRNA	MtrunA17Chr8g0352031
MtrunA17Chr8g0340081	688.832	-0.520391	0.256792	-2.0265	0.0427131	0.476837	MtrunA17Chr8	4036488	4040919	-	mRNA	MtrunA17Chr8g0340081
MtrunA17Chr8g0349721	608.714	-0.577208	0.284777	-2.02688	0.0426747	0.476837	MtrunA17Chr8	11999112	12002463	-	mRNA	MtrunA17Chr8g0349721
MtrunA17Chr8g0360291	2044.3	0.390794	0.192836	2.02656	0.0427077	0.476837	MtrunA17Chr8	24336358	24338723	+	mRNA	MtrunA17Chr8g0360291
MtrunA17Chr2g0276951	15499.4	0.371155	0.183209	2.02586	0.0427793	0.477076	MtrunA17Chr2	222411	226451	+	mRNA	MtrunA17Chr2g0276951
MtrunA17Chr5g0396821	1387.49	-0.413284	0.203982	-2.02608	0.042757	0.477076	MtrunA17Chr5	2316314	2326076	+	mRNA	MtrunA17Chr5g0396821
MtrunA17Chr2g0318031	542.108	-0.700003	0.345695	-2.02492	0.0428758	0.477654	MtrunA17Chr2	39776875	39782999	-	mRNA	MtrunA17Chr2g0318031
MtrunA17Chr4g0043791	850.916	0.482576	0.238318	2.02492	0.0428753	0.477654	MtrunA17Chr4	40767443	40770355	+	mRNA	MtrunA17Chr4g0043791
MtrunA17Chr6g0479911	1443.36	0.469336	0.231835	2.02444	0.0429254	0.477956	MtrunA17Chr6	34613384	34616924	-	mRNA	MtrunA17Chr6g0479911
MtrunA17Chr1g0177701	2252.52	0.381642	0.188581	2.02376	0.0429953	0.477981	MtrunA17Chr1	29292925	29297015	+	mRNA	MtrunA17Chr1g0177701
MtrunA17Chr3g0105951	4269.61	0.359333	0.177532	2.02405	0.0429652	0.477981	MtrunA17Chr3	29898398	29902115	-	mRNA	MtrunA17Chr3g0105951
MtrunA17Chr3g0136341	249.077	-0.704058	0.347866	-2.02393	0.042977	0.477981	MtrunA17Chr3	51945042	51958076	+	mRNA	MtrunA17Chr3g0136341
MtrunA17Chr5g0441261	6290.25	0.385691	0.190602	2.02354	0.0430172	0.477981	MtrunA17Chr5	39735900	39737537	-	mRNA	MtPhyCys32
MtrunA17Chr1g0179331	1692.05	-0.434728	0.215035	-2.02166	0.0432118	0.478015	MtrunA17Chr1	30644364	30655365	-	mRNA	MtrunA17Chr1g0179331
MtrunA17Chr1g0200311	6183.39	0.421576	0.208371	2.0232	0.0430525	0.478015	MtrunA17Chr1	46867030	46868090	-	mRNA	MtrunA17Chr1g0200311
MtrunA17Chr1g0203651	1817.87	-0.393711	0.194612	-2.02305	0.0430675	0.478015	MtrunA17Chr1	49376357	49380036	-	mRNA	MtrunA17Chr1g0203651
MtrunA17Chr1g0213971	1230.24	0.486853	0.240702	2.02264	0.0431106	0.478015	MtrunA17Chr1	56644227	56649777	-	mRNA	MtrunA17Chr1g0213971
MtrunA17Chr4g0028461	503.845	-0.575414	0.284639	-2.02156	0.0432218	0.478015	MtrunA17Chr4	29362454	29364561	+	mRNA	MtrunA17Chr4g0028461
MtrunA17Chr4g0034411	116.406	-0.949387	0.469575	-2.0218	0.0431967	0.478015	MtrunA17Chr4	34046701	34052968	+	mRNA	MtrunA17Chr4g0034411
MtrunA17Chr4g0058461	10184.3	-0.346317	0.171238	-2.02243	0.0431319	0.478015	MtrunA17Chr4	51419031	51423945	-	mRNA	MtrunA17Chr4g0058461
MtrunA17Chr4g0074851	48774.9	0.324771	0.16064	2.02173	0.043204	0.478015	MtrunA17Chr4	63360982	63363759	-	mRNA	MtPrx47
MtrunA17Chr7g0245221	1625.04	-0.434026	0.21461	-2.02239	0.0431357	0.478015	MtrunA17Chr7	34307294	34316719	+	mRNA	MtrunA17Chr7g0245221
MtrunA17Chr6g0486101	690.38	0.486297	0.240789	2.01959	0.0434255	0.480019	MtrunA17Chr6	40598490	40602391	-	mRNA	MtrunA17Chr6g0486101
MtrunA17Chr8g0391011	5769.9	0.408128	0.202107	2.01937	0.0434488	0.480029	MtrunA17Chr8	48018444	48021111	-	mRNA	MtrunA17Chr8g0391011
MtrunA17Chr4g0055201	774.695	0.464103	0.229958	2.01821	0.0435697	0.481115	MtrunA17Chr4	48913190	48914990	-	mRNA	MtrunA17Chr4g0055201
MtrunA17Chr4g0011741	716.142	-0.539392	0.267375	-2.01736	0.043658	0.481841	MtrunA17Chr4	9236674	9246102	+	mRNA	MtrunA17Chr4g0011741
MtrunA17Chr1g0204231	1061.07	-0.424759	0.210595	-2.01695	0.043701	0.48188	MtrunA17Chr1	49791685	49793252	-	mRNA	MtrunA17Chr1g0204231
MtrunA17Chr3g0102131	486.115	-0.566403	0.280829	-2.01689	0.0437067	0.48188	MtrunA17Chr3	26632088	26636798	-	mRNA	MtrunA17Chr3g0102131
MtrunA17Chr8g0357691	293.042	-0.657624	0.326115	-2.01654	0.0437436	0.482038	MtrunA17Chr8	19676028	19683704	-	mRNA	MtrunA17Chr8g0357691
MtrunA17Chr5g0433761	301.49	-0.635268	0.315124	-2.01593	0.0438075	0.482244	MtrunA17Chr5	34075218	34080806	+	mRNA	MtrunA17Chr5g0433761
MtrunA17Chr8g0346251	1829.78	0.5074	0.251678	2.01607	0.0437928	0.482244	MtrunA17Chr8	9365952	9367663	+	mRNA	MtHB1
MtrunA17Chr3g0102101	134.545	-0.926924	0.459907	-2.01546	0.0438568	0.482289	MtrunA17Chr3	26569807	26573475	+	mRNA	MtrunA17Chr3g0102101
MtrunA17Chr5g0393971	1711.92	-0.391661	0.194327	-2.01547	0.0438552	0.482289	MtrunA17Chr5	459004	466858	+	mRNA	MtrunA17Chr5g0393971
MtrunA17Chr2g0291291	2143.7	-0.370237	0.183842	-2.01389	0.0440213	0.482359	MtrunA17Chr2	10494131	10507784	+	mRNA	MtrunA17Chr2g0291291
MtrunA17Chr4g0004371	75.2033	-1.16852	0.580062	-2.01447	0.0439603	0.482359	MtrunA17Chr4	3423507	3424129	-	mRNA	MtrunA17Chr4g0004371
MtrunA17Chr4g0045971	578.782	0.614248	0.304882	2.01471	0.043935	0.482359	MtrunA17Chr4	42484511	42486944	-	mRNA	MtrunA17Chr4g0045971
MtrunA17Chr4g0073201	273.708	0.668588	0.331779	2.01516	0.0438876	0.482359	MtrunA17Chr4	62146503	62147626	-	mRNA	MtrunA17Chr4g0073201
MtrunA17Chr5g0410311	3020.21	0.360059	0.178755	2.01426	0.043982	0.482359	MtrunA17Chr5	11910916	11913884	-	mRNA	MtrunA17Chr5g0410311
MtrunA17Chr6g0467091	14060.5	0.32935	0.163499	2.01439	0.0439686	0.482359	MtrunA17Chr6	15998369	16002294	+	mRNA	MtrunA17Chr6g0467091
MtrunA17Chr7g0233771	6815.46	0.391983	0.194622	2.01408	0.0440014	0.482359	MtrunA17Chr7	24230831	24233290	+	mRNA	MtrunA17Chr7g0233771
MtrunA17Chr7g0216471	952.378	-0.448345	0.222674	-2.01346	0.044066	0.4826	MtrunA17Chr7	2145432	2166860	+	mRNA	MtrunA17Chr7g0216471
MtrunA17Chr1g0175051	928.548	-0.451786	0.224457	-2.0128	0.0441358	0.482622	MtrunA17Chr1	26447727	26455853	-	mRNA	MtrunA17Chr1g0175051
MtrunA17Chr3g0129131	2333.01	-0.387843	0.192661	-2.01308	0.0441059	0.482622	MtrunA17Chr3	46712083	46722554	+	mRNA	MtrunA17Chr3g0129131
MtrunA17Chr7g0217171	23909.6	0.340018	0.168916	2.01294	0.0441211	0.482622	MtrunA17Chr7	2650206	2652756	-	mRNA	MtrunA17Chr7g0217171
MtrunA17Chr1g0155981	8073.5	0.361616	0.17972	2.01211	0.0442079	0.483163	MtrunA17Chr1	7645516	7649687	+	mRNA	MtrunA17Chr1g0155981
MtrunA17Chr4g0030641	6306.69	0.48147	0.239333	2.01171	0.0442502	0.483378	MtrunA17Chr4	31335783	31338304	-	mRNA	MtrunA17Chr4g0030641
MtrunA17Chr1g0176201	144.506	0.96996	0.482409	2.01066	0.0443615	0.484346	MtrunA17Chr1	27690147	27691202	-	mRNA	MtrunA17Chr1g0176201
MtrunA17Chr3g0136471	533.083	-0.519842	0.258614	-2.01011	0.0444194	0.484624	MtrunA17Chr3	52040408	52053812	+	mRNA	MtDCL3
MtrunA17Chr5g0396371	5142.31	0.500176	0.248845	2.00999	0.0444324	0.484624	MtrunA17Chr5	1990487	1995494	+	mRNA	MtrunA17Chr5g0396371
MtrunA17Chr1g0195811	13833.1	0.32734	0.163136	2.00655	0.0447975	0.485878	MtrunA17Chr1	43596592	43598292	-	mRNA	MtrunA17Chr1g0195811
MtrunA17Chr2g0317641	234.098	-0.694102	0.345918	-2.00655	0.0447978	0.485878	MtrunA17Chr2	39491745	39495842	+	mRNA	MtrunA17Chr2g0317641
MtrunA17Chr3g0089591	84.8425	-1.06956	0.532585	-2.00825	0.0446167	0.485878	MtrunA17Chr3	10784852	10790721	+	mRNA	MtrunA17Chr3g0089591
MtrunA17Chr3g0095911	908.221	0.439558	0.218999	2.00712	0.0447367	0.485878	MtrunA17Chr3	19675267	19678566	+	mRNA	MtrunA17Chr3g0095911
MtrunA17Chr3g0122351	1685.72	-0.433169	0.215821	-2.00708	0.0447416	0.485878	MtrunA17Chr3	41872064	41882194	+	mRNA	MtCAMTA3
MtrunA17Chr3g0141951	204.894	0.76156	0.379231	2.00817	0.0446253	0.485878	MtrunA17Chr3	56017264	56021972	+	mRNA	MtrunA17Chr3g0141951
MtrunA17Chr4g0068181	9036.2	0.407944	0.203278	2.00683	0.0447676	0.485878	MtrunA17Chr4	58407353	58409847	+	mRNA	MtrunA17Chr4g0068181
MtrunA17Chr5g0435191	171.446	-0.832643	0.414906	-2.00682	0.0447684	0.485878	MtrunA17Chr5	35320215	35321550	-	mRNA	MtrunA17Chr5g0435191
MtrunA17Chr6g0479771	86.9716	-1.05271	0.524231	-2.00811	0.0446319	0.485878	MtrunA17Chr6	34383753	34387278	+	mRNA	MtrunA17Chr6g0479771
MtrunA17Chr7g0225321	717.343	-0.47533	0.236832	-2.00704	0.0447457	0.485878	MtrunA17Chr7	10448933	10465108	+	mRNA	MtrunA17Chr7g0225321
MtrunA17Chr8g0344181	4178.89	0.346906	0.172868	2.00677	0.0447744	0.485878	MtrunA17Chr8	7371779	7376005	-	mRNA	MtrunA17Chr8g0344181
MtrunA17Chr3g0102121	517.928	-0.527116	0.262767	-2.00602	0.0448537	0.485991	MtrunA17Chr3	26590561	26595829	-	mRNA	MtrunA17Chr3g0102121
MtrunA17Chr5g0401591	8230.28	0.34513	0.172044	2.00605	0.0448504	0.485991	MtrunA17Chr5	5795139	5797137	+	mRNA	MtrunA17Chr5g0401591
MtrunA17Chr3g0113731	15219.1	0.471588	0.235132	2.00563	0.0448961	0.486182	MtrunA17Chr3	35363905	35366444	-	mRNA	MtrunA17Chr3g0113731
MtrunA17Chr5g0394881	449.95	0.676141	0.337155	2.00543	0.0449169	0.486182	MtrunA17Chr5	1080077	1083786	+	mRNA	MtrunA17Chr5g0394881
MtrunA17Chr2g0279621	367.147	-0.657229	0.327946	-2.00408	0.045062	0.486605	MtrunA17Chr2	1990967	1995198	-	mRNA	MtrunA17Chr2g0279621
MtrunA17Chr3g0102801	960.892	-0.450575	0.224766	-2.00464	0.0450017	0.486605	MtrunA17Chr3	27313763	27319099	-	mRNA	MtrunA17Chr3g0102801
MtrunA17Chr6g0479031	177.973	0.805267	0.401796	2.00417	0.0450522	0.486605	MtrunA17Chr6	33615304	33620885	+	mRNA	MtrunA17Chr6g0479031
MtrunA17Chr8g0338391	1449.7	-0.448769	0.223937	-2.004	0.04507	0.486605	MtrunA17Chr8	2863173	2867183	+	mRNA	MtrunA17Chr8g0338391
MtrunA17Chr8g0381001	1112.08	0.459843	0.229416	2.00441	0.0450262	0.486605	MtrunA17Chr8	41178638	41179887	-	mRNA	MtrunA17Chr8g0381001
MtrunA17Chr7g0262851	4310.24	0.422534	0.210931	2.00318	0.0451579	0.487194	MtrunA17Chr7	46849004	46851644	-	mRNA	MtrunA17Chr7g0262851
MtrunA17Chr8g0380931	782.197	-0.588097	0.293598	-2.00307	0.0451702	0.487194	MtrunA17Chr8	41132731	41134733	-	mRNA	MtrunA17Chr8g0380931
MtrunA17Chr3g0129101	1401.24	-0.405962	0.202761	-2.00217	0.045266	0.487981	MtrunA17Chr3	46686480	46702770	-	mRNA	MtrunA17Chr3g0129101
9e4bbf45-c4d1-44b3-b166-f223c38a7777	13463.3	0.327473	0.163584	2.00187	0.0452987	0.488087	MtrunA17Chr2	42067576	42070959	+	mRNA	MtHDT2
MtrunA17Chr2g0290981	964.795	0.446134	0.222926	2.00127	0.0453638	0.488263	MtrunA17Chr2	10256224	10260263	+	mRNA	MtrunA17Chr2g0290981
MtrunA17Chr2g0327581	1002.41	-0.431936	0.215851	-2.00108	0.0453836	0.488263	MtrunA17Chr2	47082365	47088741	-	mRNA	MtrunA17Chr2g0327581
MtrunA17Chr4g0008681	22162.3	0.34481	0.172302	2.0012	0.0453711	0.488263	MtrunA17Chr4	6640653	6643640	-	mRNA	MtrunA17Chr4g0008681
MtrunA17Chr4g0025971	628.299	0.490641	0.245251	2.00057	0.0454387	0.488363	MtrunA17Chr4	26964702	26970807	-	mRNA	MtrunA17Chr4g0025971
MtrunA17Chr4g0074871	749.804	-0.471083	0.235465	-2.00064	0.0454308	0.488363	MtrunA17Chr4	63370628	63377823	-	mRNA	MtrunA17Chr4g0074871
MtrunA17Chr2g0300241	1901.22	0.393861	0.196973	1.99957	0.0455463	0.489027	MtrunA17Chr2	18000525	18004660	-	mRNA	MtrunA17Chr2g0300241
MtrunA17Chr3g0082181	519.196	0.63766	0.318884	1.99966	0.0455371	0.489027	MtrunA17Chr3	4045667	4046710	+	mRNA	MtrunA17Chr3g0082181
MtrunA17Chr8g0389901	898.626	0.531141	0.265822	1.99811	0.045705	0.490484	MtrunA17Chr8	47301607	47304602	+	mRNA	MtrunA17Chr8g0389901
MtrunA17Chr2g0297811	131.654	-1.1819	0.591664	-1.99759	0.0457616	0.490599	MtrunA17Chr2	15854009	15855262	+	mRNA	MtrunA17Chr2g0297811
MtrunA17Chr7g0231621	539.823	-0.567614	0.28412	-1.99779	0.0457389	0.490599	MtrunA17Chr7	21290445	21295902	+	mRNA	MtrunA17Chr7g0231621
MtrunA17Chr1g0201081	1657.26	0.404	0.20232	1.99683	0.0458433	0.491021	MtrunA17Chr1	47560944	47566208	-	mRNA	MtrunA17Chr1g0201081
MtrunA17Chr3g0145621	5415.25	0.400489	0.200565	1.9968	0.045847	0.491021	MtrunA17Chr3	58606676	58609780	-	mRNA	MtrunA17Chr3g0145621
MtrunA17Chr1g0166291	575.497	-0.525252	0.263334	-1.99462	0.0460843	0.491044	MtrunA17Chr1	15718275	15724965	-	mRNA	MtrunA17Chr1g0166291
MtrunA17Chr1g0168791	110.764	-0.932095	0.467137	-1.99533	0.0460065	0.491044	MtrunA17Chr1	17657556	17661025	-	mRNA	MtrunA17Chr1g0168791
MtrunA17Chr1g0180381	2137.38	0.480847	0.240872	1.99628	0.0459039	0.491044	MtrunA17Chr1	31537422	31542497	+	mRNA	MtrunA17Chr1g0180381
MtrunA17Chr1g0202791	1783.74	-0.565532	0.283307	-1.99618	0.0459142	0.491044	MtrunA17Chr1	48798370	48805021	+	mRNA	MtrunA17Chr1g0202791
MtrunA17Chr2g0310761	9031.31	-0.343568	0.17217	-1.99552	0.0459865	0.491044	MtrunA17Chr2	33777159	33785142	-	mRNA	MtrunA17Chr2g0310761
MtrunA17Chr4g0064851	542.589	0.61758	0.309495	1.99545	0.0459944	0.491044	MtrunA17Chr4	56109062	56112519	-	mRNA	MtrunA17Chr4g0064851
MtrunA17Chr6g0450081	29524.1	0.385042	0.19291	1.99596	0.0459379	0.491044	MtrunA17Chr6	962488	967781	+	mRNA	MtrunA17Chr6g0450081
MtrunA17Chr7g0224561	1113.86	-0.486463	0.243908	-1.99446	0.0461023	0.491044	MtrunA17Chr7	9835835	9838308	-	mRNA	MtrunA17Chr7g0224561
MtrunA17Chr7g0266201	2364.14	0.425668	0.21336	1.99507	0.0460351	0.491044	MtrunA17Chr7	49345886	49347369	-	mRNA	MtTFL1
MtrunA17Chr8g0342131	133.728	-0.945636	0.473953	-1.99521	0.0460202	0.491044	MtrunA17Chr8	5526544	5532861	+	mRNA	MtrunA17Chr8g0342131
MtrunA17Chr8g0377041	136.957	-0.843044	0.42266	-1.99461	0.0460851	0.491044	MtrunA17Chr8	38470037	38478167	+	mRNA	MtrunA17Chr8g0377041
MtrunA17Chr1g0160701	174.986	-0.767561	0.385027	-1.99352	0.0462042	0.491208	MtrunA17Chr1	11100518	11103833	+	mRNA	MtrunA17Chr1g0160701
MtrunA17Chr1g0164231	356.466	-0.682552	0.34264	-1.99204	0.0463668	0.491208	MtrunA17Chr1	14118958	14132112	-	mRNA	MtrunA17Chr1g0164231
MtrunA17Chr1g0179301	12828.8	0.355607	0.178536	1.99179	0.0463938	0.491208	MtrunA17Chr1	30634116	30637272	+	mRNA	MtrunA17Chr1g0179301
MtrunA17Chr1g0180621	2943.49	0.369569	0.185345	1.99395	0.0461571	0.491208	MtrunA17Chr1	31767395	31770737	-	mRNA	MtrunA17Chr1g0180621
MtrunA17Chr2g0295881	2603.16	-0.41578	0.208653	-1.99268	0.0462965	0.491208	MtrunA17Chr2	14260501	14269871	+	mRNA	MtrunA17Chr2g0295881
MtrunA17Chr2g0299951	716.069	-0.590375	0.296378	-1.99197	0.0463749	0.491208	MtrunA17Chr2	17765286	17771683	-	mRNA	MtrunA17Chr2g0299951
MtrunA17Chr4g0017851	270.008	0.671068	0.336873	1.99205	0.0463658	0.491208	MtrunA17Chr4	12958446	12960109	+	mRNA	MtrunA17Chr4g0017851
MtrunA17Chr4g0070881	2213.01	-0.405129	0.203354	-1.99224	0.0463447	0.491208	MtrunA17Chr4	60364336	60375850	-	mRNA	MtrunA17Chr4g0070881
MtrunA17Chr6g0484591	1166.18	0.431251	0.216308	1.99369	0.0461859	0.491208	MtrunA17Chr6	39104708	39111965	+	mRNA	MtrunA17Chr6g0484591
MtrunA17Chr7g0275631	577.332	0.523227	0.262563	1.99277	0.0462869	0.491208	MtrunA17Chr7	55535767	55537703	-	mRNA	MtrunA17Chr7g0275631
MtrunA17Chr8g0381331	132.356	0.965204	0.484532	1.99203	0.0463675	0.491208	MtrunA17Chr8	41405232	41406307	+	ncRNA	MtrunA17Chr8g0381331
MtrunA17Chr8g0382801	450.683	-0.633672	0.31795	-1.99299	0.0462626	0.491208	MtrunA17Chr8	42298029	42303176	+	mRNA	MtrunA17Chr8g0382801
MtrunA17Chr3g0114741	247.067	0.681531	0.342373	1.99061	0.0465237	0.492339	MtrunA17Chr3	36146322	36155770	-	mRNA	Glutaredoxin-2
MtrunA17Chr3g0099751	3252.88	0.403699	0.203054	1.98813	0.0467968	0.492955	MtrunA17Chr3	24476955	24478618	+	mRNA	MtrunA17Chr3g0099751
MtrunA17Chr3g0104611	391.833	0.657914	0.330773	1.98902	0.0466989	0.492955	MtrunA17Chr3	28707466	28709182	+	mRNA	MtrunA17Chr3g0104611
MtrunA17Chr3g0108361	2076.84	-0.379363	0.190792	-1.98836	0.0467721	0.492955	MtrunA17Chr3	31730765	31738852	+	mRNA	MtrunA17Chr3g0108361
MtrunA17Chr3g0112031	122.197	0.932034	0.468965	1.98743	0.0468749	0.492955	MtrunA17Chr3	34107407	34110572	-	mRNA	MtrunA17Chr3g0112031
MtrunA17Chr4g0053121	1670.95	-0.40678	0.204558	-1.98858	0.0467477	0.492955	MtrunA17Chr4	47044042	47050177	-	mRNA	MtrunA17Chr4g0053121
MtrunA17Chr5g0420331	191.746	-0.778621	0.391634	-1.98814	0.0467967	0.492955	MtrunA17Chr5	20747495	20752944	+	mRNA	MtrunA17Chr5g0420331
MtrunA17Chr6g0463911	2386.68	-0.509869	0.256349	-1.98897	0.046705	0.492955	MtrunA17Chr6	13081631	13084827	+	mRNA	MtGT-28
MtrunA17Chr7g0238681	720.612	0.597901	0.300849	1.98738	0.0468802	0.492955	MtrunA17Chr7	28760253	28763713	-	mRNA	MtrunA17Chr7g0238681
MtrunA17Chr7g0249071	1456.65	0.400342	0.20139	1.9879	0.0468231	0.492955	MtrunA17Chr7	36962903	36965199	-	mRNA	MtrunA17Chr7g0249071
MtrunA17Chr7g0256671	1912.6	0.528068	0.265658	1.98778	0.0468364	0.492955	MtrunA17Chr7	42449934	42452207	+	mRNA	MtrunA17Chr7g0256671
MtrunA17Chr7g0266021	698.922	-0.477134	0.23999	-1.98814	0.046796	0.492955	MtrunA17Chr7	49204826	49216433	-	mRNA	MtrunA17Chr7g0266021
MtrunA17Chr7g0271051	3271.95	-0.385852	0.194153	-1.98736	0.0468821	0.492955	MtrunA17Chr7	52571821	52593043	+	mRNA	MtrunA17Chr7g0271051
MtrunA17Chr8g0390391	396.025	0.583549	0.293363	1.98917	0.0466823	0.492955	MtrunA17Chr8	47627663	47629604	+	mRNA	MtrunA17Chr8g0390391
MtrunA17Chr3g0117561	6898.65	0.368926	0.185741	1.98624	0.0470068	0.494023	MtrunA17Chr3	38443268	38445366	+	mRNA	MtrunA17Chr3g0117561
MtrunA17Chr1g0192271	12429.8	0.323577	0.162941	1.98585	0.04705	0.494234	MtrunA17Chr1	41002231	41004701	+	mRNA	MtrunA17Chr1g0192271
MtrunA17Chr5g0432401	3387.12	0.352065	0.177333	1.98533	0.0471073	0.494592	MtrunA17Chr5	33090634	33093282	-	mRNA	MtPrx01;MtRIP1
MtrunA17Chr2g0295241	1132.29	-0.443959	0.223768	-1.98402	0.0472539	0.495296	MtrunA17Chr2	13679028	13683238	-	mRNA	MtrunA17Chr2g0295241
MtrunA17Chr4g0030821	8903.3	0.323447	0.163012	1.9842	0.0472341	0.495296	MtrunA17Chr4	31469701	31472805	+	mRNA	MtrunA17Chr4g0030821
MtrunA17Chr4g0049651	370.247	-0.630786	0.317986	-1.98369	0.0472904	0.495296	MtrunA17Chr4	44899422	44904172	-	mRNA	MtrunA17Chr4g0049651
MtrunA17Chr5g0398801	947.116	0.48472	0.244284	1.98425	0.0472279	0.495296	MtrunA17Chr5	3521054	3524071	+	mRNA	MtrunA17Chr5g0398801
MtrunA17Chr7g0230121	961.094	0.437369	0.220464	1.98386	0.0472719	0.495296	MtrunA17Chr7	18219805	18224754	-	mRNA	MtrunA17Chr7g0230121
MtrunA17Chr2g0306861	1616.87	0.431144	0.21742	1.983	0.0473674	0.495362	MtrunA17Chr2	28972265	28979405	+	mRNA	MtrunA17Chr2g0306861
MtrunA17Chr2g0329921	715.35	0.508884	0.256676	1.98259	0.0474127	0.495362	MtrunA17Chr2	48823842	48829137	+	mRNA	MtrunA17Chr2g0329921
MtrunA17Chr4g0033671	647.313	-0.493022	0.248591	-1.98326	0.0473383	0.495362	MtrunA17Chr4	33576021	33578834	-	mRNA	MtrunA17Chr4g0033671
MtrunA17Chr6g0463971	296.567	0.677398	0.341658	1.98268	0.0474035	0.495362	MtrunA17Chr6	13194284	13201199	+	mRNA	MtrunA17Chr6g0463971
MtrunA17Chr8g0355791	11078.3	0.400505	0.201993	1.98276	0.0473939	0.495362	MtrunA17Chr8	17298640	17302055	-	mRNA	MtrunA17Chr8g0355791
MtrunA17Chr3g0136431	4573.68	0.471963	0.238191	1.98145	0.047541	0.496459	MtrunA17Chr3	52010098	52011684	-	mRNA	MtCOPT3
MtrunA17Chr1g0184021	154.387	-1.03349	0.522032	-1.97975	0.047732	0.497723	MtrunA17Chr1	34606383	34625892	+	mRNA	MtrunA17Chr1g0184021
MtrunA17Chr7g0263031	3168.99	0.373803	0.188813	1.97975	0.0477318	0.497723	MtrunA17Chr7	47020951	47021956	-	mRNA	MtrunA17Chr7g0263031
MtrunA17Chr8g0387501	910.281	0.450192	0.227377	1.97994	0.0477104	0.497723	MtrunA17Chr8	45590165	45591748	+	mRNA	MtrunA17Chr8g0387501
MtrunA17Chr3g0082761	802.434	0.447354	0.226027	1.97921	0.0477926	0.498112	MtrunA17Chr3	4456965	4460664	-	mRNA	MtrunA17Chr3g0082761
MtrunA17Chr4g0070451	626.914	0.570822	0.288448	1.97894	0.0478222	0.498177	MtrunA17Chr4	60088222	60092908	+	mRNA	MtrunA17Chr4g0070451
MtrunA17Chr2g0318241	1409.56	0.406282	0.205355	1.97843	0.04788	0.498535	MtrunA17Chr2	39928290	39931011	-	mRNA	MtrunA17Chr2g0318241
MtrunA17Chr1g0212661	262.365	0.714592	0.361328	1.97768	0.0479649	0.499176	MtrunA17Chr1	55803458	55805654	-	mRNA	MtrunA17Chr1g0212661
MtrunA17Chr7g0262791	1711.32	0.493621	0.24965	1.97725	0.0480129	0.499433	MtrunA17Chr7	46795816	46796444	-	mRNA	MtrunA17Chr7g0262791
MtrunA17Chr1g0192241	2299.14	0.387918	0.196268	1.97647	0.0481015	0.499623	MtrunA17Chr1	40987259	40989778	+	mRNA	MtrunA17Chr1g0192241
MtrunA17Chr2g0298751	680.373	0.488217	0.246969	1.97684	0.0480602	0.499623	MtrunA17Chr2	16664078	16671936	-	mRNA	MtrunA17Chr2g0298751
MtrunA17Chr4g0069911	749.094	-0.469206	0.237379	-1.97661	0.0480859	0.499623	MtrunA17Chr4	59682549	59686431	+	mRNA	MtrunA17Chr4g0069911
MtrunA17Chr2g0328261	6355.6	0.359602	0.182068	1.9751	0.048257	0.500995	MtrunA17Chr2	47595637	47598718	-	mRNA	MtrunA17Chr2g0328261
MtrunA17Chr1g0200861	737.62	0.496931	0.251643	1.97475	0.0482966	0.501163	MtrunA17Chr1	47404772	47407385	+	mRNA	MtrunA17Chr1g0200861
MtrunA17Chr3g0127011	390.287	0.563265	0.285306	1.97425	0.0483534	0.501508	MtrunA17Chr3	45229136	45233563	+	mRNA	MtrunA17Chr3g0127011
MtrunA17Chr2g0282531	775.992	-0.459315	0.23268	-1.97402	0.0483798	0.501538	MtrunA17Chr2	3988811	3998242	-	mRNA	MtrunA17Chr2g0282531
MtrunA17Chr1g0171581	494.786	0.588464	0.298261	1.97298	0.0484976	0.502272	MtrunA17Chr1	20285570	20290655	-	mRNA	MtrunA17Chr1g0171581
MtrunA17Chr5g0423141	1640.96	0.462797	0.234613	1.97259	0.0485421	0.502272	MtrunA17Chr5	24903757	24905367	-	mRNA	MtrunA17Chr5g0423141
MtrunA17Chr5g0443651	270.926	0.679893	0.34471	1.97236	0.0485683	0.502272	MtrunA17Chr5	41391043	41394765	+	mRNA	MtrunA17Chr5g0443651
MtrunA17Chr8g0376151	1951.04	-0.463389	0.23488	-1.97288	0.0485095	0.502272	MtrunA17Chr8	37804698	37809182	-	mRNA	MtrunA17Chr8g0376151
MtrunA17Chr8g0387231	616.976	0.500807	0.253911	1.97237	0.0485672	0.502272	MtrunA17Chr8	45339127	45343870	+	mRNA	MtrunA17Chr8g0387231
MtrunA17Chr2g0319291	6010.48	0.415613	0.210787	1.97172	0.0486411	0.502707	MtrunA17Chr2	40759184	40761070	+	mRNA	MtrunA17Chr2g0319291
MtrunA17Chr6g0454971	383.039	-0.593701	0.301161	-1.97138	0.048681	0.502707	MtrunA17Chr6	5142705	5147989	-	mRNA	MtrunA17Chr6g0454971
MtrunA17Chr8g0354701	1165.58	-0.440099	0.223226	-1.97155	0.0486615	0.502707	MtrunA17Chr8	16278078	16283834	-	mRNA	MtrunA17Chr8g0354701
MtrunA17Chr1g0147481	1500.82	-0.411393	0.208728	-1.97095	0.048729	0.50296	MtrunA17Chr1	1147800	1159578	+	mRNA	MtrunA17Chr1g0147481
MtrunA17Chr2g0308801	252.034	0.725565	0.368233	1.9704	0.048793	0.503087	MtrunA17Chr2	31638980	31640485	-	mRNA	MtrunA17Chr2g0308801
MtrunA17Chr4g0055801	3293.32	0.39759	0.201841	1.96982	0.0488591	0.503087	MtrunA17Chr4	49349438	49351280	+	mRNA	MtrunA17Chr4g0055801
MtrunA17Chr5g0446161	127.594	0.871849	0.442568	1.96998	0.048841	0.503087	MtrunA17Chr5	42845154	42847931	+	mRNA	MtrunA17Chr5g0446161
MtrunA17Chr6g0485551	75.3093	1.19054	0.604357	1.96994	0.0488457	0.503087	MtrunA17Chr6	40104079	40115760	+	mRNA	MtrunA17Chr6g0485551
MtrunA17Chr7g0256551	3541.74	0.412963	0.209601	1.97023	0.0488117	0.503087	MtrunA17Chr7	42345544	42350462	-	mRNA	MtRRA5;MtRR5
MtrunA17Chr4g0003101	747.396	-0.544158	0.276328	-1.96924	0.0489251	0.50315	MtrunA17Chr4	2283605	2295572	-	mRNA	MtrunA17Chr4g0003101
MtrunA17Chr7g0266041	74.5849	1.19738	0.608067	1.96915	0.048936	0.50315	MtrunA17Chr7	49231022	49235822	+	mRNA	MtrunA17Chr7g0266041
MtrunA17Chr8g0369851	1266.4	-0.476767	0.242094	-1.96934	0.0489137	0.50315	MtrunA17Chr8	33048847	33056301	+	mRNA	MtrunA17Chr8g0369851
MtrunA17Chr2g0304261	2434.33	-0.478137	0.242843	-1.96891	0.0489631	0.503186	MtrunA17Chr2	22120864	22127424	-	mRNA	MtrunA17Chr2g0304261
MtrunA17Chr1g0182191	696.944	0.463038	0.235209	1.96862	0.0489967	0.503289	MtrunA17Chr1	33162311	33168966	-	mRNA	MtrunA17Chr1g0182191
MtrunA17Chr1g0148731	370.314	0.617048	0.31376	1.96663	0.0492263	0.503335	MtrunA17Chr1	2097800	2100677	-	mRNA	MtrunA17Chr1g0148731
MtrunA17Chr1g0153711	402.114	-0.577896	0.293877	-1.96646	0.049246	0.503335	MtrunA17Chr1	6093717	6095012	+	mRNA	MtrunA17Chr1g0153711
MtrunA17Chr1g0171801	768.93	-0.45733	0.232376	-1.96806	0.0490606	0.503335	MtrunA17Chr1	20517477	20540822	-	mRNA	MtrunA17Chr1g0171801
MtrunA17Chr1g0192631	3546.28	-0.530729	0.269701	-1.96784	0.0490861	0.503335	MtrunA17Chr1	41226931	41237178	-	mRNA	MtrunA17Chr1g0192631
MtrunA17Chr2g0278691	6809.75	0.428701	0.218114	1.96549	0.0493575	0.503335	MtrunA17Chr2	1341227	1343427	-	mRNA	MtrunA17Chr2g0278691
MtrunA17Chr2g0326271	2559.52	-0.380685	0.193801	-1.96431	0.0494946	0.503335	MtrunA17Chr2	46075148	46085541	+	mRNA	MtrunA17Chr2g0326271
MtrunA17Chr3g0087301	138.469	-0.85459	0.434846	-1.96527	0.0493831	0.503335	MtrunA17Chr3	8681998	8686197	-	mRNA	MtrunA17Chr3g0087301
MtrunA17Chr3g0088301	25375.2	0.3297	0.16774	1.96554	0.0493512	0.503335	MtrunA17Chr3	9674914	9678810	+	mRNA	MtrunA17Chr3g0088301
MtrunA17Chr3g0101441	294.104	-0.654182	0.332503	-1.96745	0.0491316	0.503335	MtrunA17Chr3	25883841	25890821	-	mRNA	MtrunA17Chr3g0101441
MtrunA17Chr3g0126401	856.64	-0.49041	0.249328	-1.96693	0.0491918	0.503335	MtrunA17Chr3	44728739	44733944	+	mRNA	MtrunA17Chr3g0126401
MtrunA17Chr4g0018581	2619.92	-0.378456	0.192667	-1.96431	0.0494943	0.503335	MtrunA17Chr4	13897837	13903664	+	mRNA	MtrunA17Chr4g0018581
MtrunA17Chr4g0043301	3701.8	0.346866	0.176444	1.96587	0.0493137	0.503335	MtrunA17Chr4	40374081	40377887	-	mRNA	MtrunA17Chr4g0043301
MtrunA17Chr4g0050751	119.32	0.917918	0.467231	1.96459	0.0494614	0.503335	MtrunA17Chr4	45612135	45612711	-	mRNA	MtrunA17Chr4g0050751
MtrunA17Chr6g0480271	128.444	-0.993524	0.505212	-1.96655	0.0492351	0.503335	MtrunA17Chr6	35107248	35110474	-	mRNA	MtrunA17Chr6g0480271
MtrunA17Chr7g0227191	104.715	1.17553	0.597948	1.96595	0.0493045	0.503335	MtrunA17Chr7	12281698	12282772	-	mRNA	MtrunA17Chr7g0227191
MtrunA17Chr7g0251231	205.266	-0.726792	0.369755	-1.9656	0.0493445	0.503335	MtrunA17Chr7	38454382	38457154	+	mRNA	MtrunA17Chr7g0251231
MtrunA17Chr7g0268101	587.615	-0.496264	0.252643	-1.96429	0.0494964	0.503335	MtrunA17Chr7	50656639	50660538	-	mRNA	MtrunA17Chr7g0268101
MtrunA17Chr8g0363261	152.608	-0.828605	0.421097	-1.96773	0.0490989	0.503335	MtrunA17Chr8	27897001	27900859	-	mRNA	MtrunA17Chr8g0363261
MtrunA17Chr8g0382721	214.693	0.853414	0.433944	1.96664	0.0492242	0.503335	MtrunA17Chr8	42229450	42230714	-	mRNA	MtrunA17Chr8g0382721
MtrunA17Chr8g0385561	8421.89	0.324521	0.165032	1.96641	0.0492512	0.503335	MtrunA17Chr8	44190237	44191798	+	mRNA	MtrunA17Chr8g0385561
MtrunA17Chr8g0388121	908.165	0.529838	0.269734	1.96429	0.049496	0.503335	MtrunA17Chr8	46076778	46077618	+	mRNA	MtrunA17Chr8g0388121
MtrunA17Chr4g0058071	883.952	0.456106	0.232376	1.9628	0.0496698	0.503465	MtrunA17Chr4	51133038	51136631	+	mRNA	MtrunA17Chr4g0058071
MtrunA17Chr4g0066851	1890.14	-0.395906	0.201709	-1.96276	0.0496743	0.503465	MtrunA17Chr4	57461173	57468875	-	mRNA	MtrunA17Chr4g0066851
MtrunA17Chr5g0418371	319.05	0.614105	0.312732	1.96368	0.0495678	0.503465	MtrunA17Chr5	18952411	18954606	+	mRNA	MtrunA17Chr5g0418371
MtrunA17Chr6g0485141	16542.6	-0.50228	0.255869	-1.96303	0.0496424	0.503465	MtrunA17Chr6	39666786	39671905	-	mRNA	MtrunA17Chr6g0485141
MtrunA17Chr7g0219421	300.095	-0.639808	0.325948	-1.96291	0.0496561	0.503465	MtrunA17Chr7	4717086	4726147	-	mRNA	MtrunA17Chr7g0219421
MtrunA17Chr7g0222561	559.333	0.548209	0.27921	1.96343	0.0495965	0.503465	MtrunA17Chr7	7792289	7793460	-	ncRNA	MtrunA17Chr7g0222561
MtrunA17Chr7g0261121	734.058	-0.477104	0.243061	-1.9629	0.0496581	0.503465	MtrunA17Chr7	45681123	45684888	-	mRNA	MtrunA17Chr7g0261121
MtrunA17Chr1g0194811	166.015	-0.820151	0.418082	-1.9617	0.0497976	0.504042	MtrunA17Chr1	42868279	42871866	-	mRNA	MtrunA17Chr1g0194811
MtrunA17Chr8g0371551	2346.7	0.371459	0.189359	1.96166	0.0498021	0.504042	MtrunA17Chr8	34301196	34303373	-	mRNA	MtrunA17Chr8g0371551
MtrunA17Chr8g0377691	1448.21	0.411047	0.209519	1.96186	0.049779	0.504042	MtrunA17Chr8	38966852	38970838	-	mRNA	MtrunA17Chr8g0377691
MtrunA17Chr2g0279991	123.085	-0.868752	0.443176	-1.96029	0.0499625	0.504499	MtrunA17Chr2	2285617	2286539	-	ncRNA	MtrunA17Chr2g0279991
MtrunA17Chr2g0285101	113.39	0.923475	0.47118	1.95992	0.0500053	0.504499	MtrunA17Chr2	5716085	5718850	-	mRNA	MtrunA17Chr2g0285101
MtrunA17Chr3g0086111	440.707	-0.54935	0.280187	-1.96065	0.0499197	0.504499	MtrunA17Chr3	7516478	7532794	+	mRNA	MtrunA17Chr3g0086111
MtrunA17Chr3g0123001	416.302	0.568874	0.290196	1.96031	0.0499594	0.504499	MtrunA17Chr3	42319846	42321883	+	mRNA	MtrunA17Chr3g0123001
MtrunA17Chr5g0401191	10171.3	0.40806	0.208209	1.95986	0.0500126	0.504499	MtrunA17Chr5	5409839	5412329	+	mRNA	MtrunA17Chr5g0401191
MtrunA17Chr5g0438571	454.958	-0.537359	0.274182	-1.95986	0.0500119	0.504499	MtrunA17Chr5	37731895	37735822	+	mRNA	MtrunA17Chr5g0438571
MtrunA17Chr8g0342671	93.6124	-0.994428	0.507383	-1.95992	0.0500057	0.504499	MtrunA17Chr8	6159619	6163786	+	mRNA	MtrunA17Chr8g0342671
MtrunA17Chr5g0410951	833.986	0.582951	0.297566	1.95906	0.0501057	0.505199	MtrunA17Chr5	12594375	12595100	-	mRNA	MtrunA17Chr5g0410951
MtrunA17Chr3g0120411	36899.9	-0.441685	0.225515	-1.95856	0.0501646	0.505315	MtrunA17Chr3	40503244	40506538	+	mRNA	MtnsLTP77
MtrunA17Chr8g0341051	196.216	-0.75581	0.385887	-1.95863	0.050156	0.505315	MtrunA17Chr8	4686279	4687997	-	mRNA	MtrunA17Chr8g0341051
MtrunA17Chr5g0437621	1290.13	-0.42307	0.216036	-1.95833	0.0501909	0.505341	MtrunA17Chr5	37156029	37163995	-	mRNA	CLSY-like -3
MtrunA17Chr8g0384171	709.603	0.591109	0.30195	1.95764	0.0502722	0.505922	MtrunA17Chr8	43230879	43237112	+	mRNA	MtrunA17Chr8g0384171
MtrunA17Chr1g0205581	2559.87	-0.466181	0.238165	-1.95738	0.0503023	0.505986	MtrunA17Chr1	50785991	50789236	+	mRNA	MtrunA17Chr1g0205581
MtrunA17Chr1g0149971	4977.21	-0.420099	0.214942	-1.95448	0.0506442	0.506823	MtrunA17Chr1	3075776	3085649	+	mRNA	MtrunA17Chr1g0149971
MtrunA17Chr2g0288661	4470.76	-0.331429	0.16942	-1.95625	0.0504355	0.506823	MtrunA17Chr2	8409045	8413773	-	mRNA	MtrunA17Chr2g0288661
MtrunA17Chr2g0291021	2540.67	0.362184	0.185265	1.95495	0.0505889	0.506823	MtrunA17Chr2	10286415	10294910	+	mRNA	MtrunA17Chr2g0291021
MtrunA17Chr2g0294361	1335.44	-0.414904	0.212098	-1.95619	0.0504431	0.506823	MtrunA17Chr2	13058435	13065814	-	mRNA	MtrunA17Chr2g0294361
MtrunA17Chr2g0330151	5646.83	-0.345163	0.176575	-1.95477	0.0506107	0.506823	MtrunA17Chr2	48988367	48992270	-	mRNA	MtrunA17Chr2g0330151
MtrunA17Chr3g0112431	461.144	0.596339	0.304907	1.95581	0.0504879	0.506823	MtrunA17Chr3	34442269	34445825	-	mRNA	MtrunA17Chr3g0112431
MtrunA17Chr4g0038361	267.971	0.65564	0.335189	1.95603	0.0504616	0.506823	MtrunA17Chr4	36697850	36702441	-	mRNA	MtrunA17Chr4g0038361
MtrunA17Chr8g0335501	4033.33	0.398562	0.203898	1.95472	0.0506167	0.506823	MtrunA17Chr8	1020596	1023368	+	mRNA	MtrunA17Chr8g0335501
MtrunA17Chr8g0369681	2226.95	-0.382055	0.195429	-1.95496	0.0505883	0.506823	MtrunA17Chr8	32857194	32860783	+	mRNA	MtrunA17Chr8g0369681
MtrunA17Chr8g0375091	177.648	0.786489	0.402253	1.95521	0.0505582	0.506823	MtrunA17Chr8	36956985	36959346	+	mRNA	MtREM5.2
MtrunA17Chr8g0378071	41149	0.330434	0.169067	1.95446	0.0506467	0.506823	MtrunA17Chr8	39228213	39231884	-	mRNA	MtrunA17Chr8g0378071
MtrunA17Chr8g0356791	4056.22	0.342144	0.175137	1.95359	0.0507503	0.507622	MtrunA17Chr8	18351159	18352771	+	mRNA	MtrunA17Chr8g0356791
MtrunA17Chr1g0163631	492.428	-0.533717	0.273446	-1.95181	0.0509602	0.507818	MtrunA17Chr1	13446011	13454180	+	mRNA	MtrunA17Chr1g0163631
MtrunA17Chr1g0197101	1716.62	-0.391732	0.200653	-1.95229	0.0509041	0.507818	MtrunA17Chr1	44401333	44409617	+	mRNA	MtrunA17Chr1g0197101
MtrunA17Chr2g0298291	367.201	-0.6465	0.331129	-1.95241	0.0508897	0.507818	MtrunA17Chr2	16249071	16255874	-	mRNA	MtrunA17Chr2g0298291
MtrunA17Chr3g0106111	884.296	0.676631	0.346447	1.95306	0.050813	0.507818	MtrunA17Chr3	29967721	29972503	+	mRNA	MtrunA17Chr3g0106111
MtrunA17Chr4g0073631	1981.53	-0.408189	0.209065	-1.95245	0.0508847	0.507818	MtrunA17Chr4	62483853	62491008	-	mRNA	MtrunA17Chr4g0073631
MtrunA17Chr6g0460991	670.276	0.502873	0.257621	1.95198	0.0509401	0.507818	MtrunA17Chr6	10230094	10235796	+	mRNA	MtrunA17Chr6g0460991
MtrunA17Chr7g0218251	93.9141	-1.00926	0.516829	-1.95279	0.0508441	0.507818	MtrunA17Chr7	3602550	3603137	-	ncRNA	MtrunA17Chr7g0218251
MtrunA17Chr7g0241721	304.245	-0.67842	0.347576	-1.95186	0.0509551	0.507818	MtrunA17Chr7	31298774	31304167	+	mRNA	MtrunA17Chr7g0241721
MtrunA17Chr7g0265831	926.064	-0.491071	0.251739	-1.95071	0.0510912	0.508886	MtrunA17Chr7	48983819	48986534	-	mRNA	MtrunA17Chr7g0265831
MtrunA17Chr1g0213121	2940.83	-0.403347	0.206856	-1.94989	0.051189	0.509384	MtrunA17Chr1	56096233	56102522	-	mRNA	MtrunA17Chr1g0213121
MtrunA17Chr4g0027101	184.305	0.755666	0.387509	1.95006	0.0511689	0.509384	MtrunA17Chr4	28140295	28146153	-	mRNA	MtrunA17Chr4g0027101
MtrunA17Chr4g0054381	1345.28	0.4814	0.246911	1.94969	0.0512129	0.509384	MtrunA17Chr4	48153477	48156365	-	mRNA	MtrunA17Chr4g0054381
MtrunA17Chr3g0084031	965.361	-0.46474	0.238395	-1.94945	0.0512416	0.509433	MtrunA17Chr3	5576523	5580986	-	mRNA	MtrunA17Chr3g0084031
MtrunA17Chr5g0400141	714.052	0.475373	0.243884	1.94918	0.0512745	0.509522	MtrunA17Chr5	4591644	4594150	+	mRNA	MtrunA17Chr5g0400141
MtrunA17Chr5g0399471	4099.24	0.373946	0.191878	1.94887	0.0513109	0.509646	MtrunA17Chr5	4018115	4020926	-	mRNA	MtrunA17Chr5g0399471
MtrunA17Chr4g0039611	3006.82	-0.342907	0.176063	-1.94764	0.0514583	0.510874	MtrunA17Chr4	37715931	37728856	-	mRNA	MtrunA17Chr4g0039611
MtrunA17Chr2g0296571	1075.1	-0.410845	0.211027	-1.94688	0.0515489	0.511297	MtrunA17Chr2	14894432	14896133	+	mRNA	MtrunA17Chr2g0296571
MtrunA17Chr2g0309071	1678.94	-0.395065	0.202902	-1.94707	0.0515264	0.511297	MtrunA17Chr2	31871071	31879990	+	mRNA	MtrunA17Chr2g0309071
MtrunA17Chr1g0210831	455.736	-0.52017	0.267365	-1.94554	0.0517096	0.512653	MtrunA17Chr1	54515646	54524365	+	mRNA	MtrunA17Chr1g0210831
MtrunA17Chr2g0324241	3183.38	-0.382563	0.19671	-1.94481	0.0517979	0.51329	MtrunA17Chr2	44488922	44492290	+	mRNA	MtrunA17Chr2g0324241
MtrunA17Chr2g0282551	182.112	1.07208	0.551453	1.9441	0.0518829	0.513802	MtrunA17Chr2	4002991	4003776	+	mRNA	MtrunA17Chr2g0282551
MtrunA17Chr3g0128651	2156.15	0.395434	0.203429	1.94385	0.0519138	0.513802	MtrunA17Chr3	46318874	46322161	-	mRNA	MtrunA17Chr3g0128651
MtrunA17Chr7g0237121	21701.9	0.331071	0.170323	1.94378	0.0519218	0.513802	MtrunA17Chr7	27344303	27346455	-	mRNA	MtrunA17Chr7g0237121
MtrunA17Chr1g0160871	389.851	-0.548022	0.282251	-1.94161	0.0521841	0.513832	MtrunA17Chr1	11212450	11215470	-	mRNA	MtrunA17Chr1g0160871
MtrunA17Chr2g0278361	817.864	-0.470607	0.242288	-1.94235	0.052095	0.513832	MtrunA17Chr2	1152467	1155631	+	mRNA	MtrunA17Chr2g0278361
MtrunA17Chr2g0286961	133.721	0.849362	0.437309	1.94225	0.0521072	0.513832	MtrunA17Chr2	7153478	7155586	-	mRNA	MtrunA17Chr2g0286961
MtrunA17Chr2g0292241	6700.26	0.468524	0.241305	1.94162	0.0521828	0.513832	MtrunA17Chr2	11232258	11234658	+	mRNA	MtRip7;MtPrx11;MtPRX3
MtrunA17Chr2g0295091	2672.88	-0.376348	0.193734	-1.9426	0.052064	0.513832	MtrunA17Chr2	13601941	13603470	+	mRNA	MtrunA17Chr2g0295091
MtrunA17Chr4g0002801	106.849	0.957237	0.493023	1.94157	0.0521896	0.513832	MtrunA17Chr4	1978198	1979961	-	mRNA	MtrunA17Chr4g0002801
MtrunA17Chr5g0433301	2100.78	-0.362681	0.186709	-1.94249	0.0520773	0.513832	MtrunA17Chr5	33783490	33793625	-	mRNA	MtARF20
MtrunA17Chr6g0451881	1044.56	-0.492331	0.253424	-1.94272	0.0520504	0.513832	MtrunA17Chr6	2354945	2366638	+	mRNA	MtABAB21
MtrunA17Chr7g0242911	1135.84	0.445704	0.229485	1.94219	0.0521138	0.513832	MtrunA17Chr7	32335709	32339505	-	mRNA	MtrunA17Chr7g0242911
MtrunA17Chr8g0343961	7793.56	0.392284	0.202018	1.94183	0.0521575	0.513832	MtrunA17Chr8	7236010	7237166	+	mRNA	MtrunA17Chr8g0343961
MtrunA17Chr8g0371891	206	-0.79626	0.409719	-1.94343	0.0519641	0.513832	MtrunA17Chr8	34507787	34508586	+	mRNA	MtrunA17Chr8g0371891
MtrunA17Chr6g0470541	207.596	-0.692056	0.356496	-1.94127	0.0522251	0.513944	MtrunA17Chr6	20780859	20787417	-	mRNA	MtrunA17Chr6g0470541
MtrunA17Chr1g0149491	3648.63	-0.431949	0.22267	-1.93987	0.0523958	0.514143	MtrunA17Chr1	2647668	2648876	-	mRNA	MtnsLTP71
MtrunA17Chr1g0206881	26114.1	0.334592	0.172495	1.93972	0.0524139	0.514143	MtrunA17Chr1	51623696	51626992	-	mRNA	MtrunA17Chr1g0206881
MtrunA17Chr1g0210481	11014.9	0.327982	0.169035	1.94032	0.052341	0.514143	MtrunA17Chr1	54256693	54259521	-	mRNA	MtrunA17Chr1g0210481
MtrunA17Chr3g0116541	481.537	0.548281	0.282639	1.93986	0.0523968	0.514143	MtrunA17Chr3	37800599	37802173	+	mRNA	MtrunA17Chr3g0116541
MtrunA17Chr4g0038431	28018.5	0.432638	0.222939	1.94061	0.0523052	0.514143	MtrunA17Chr4	36731858	36733440	-	mRNA	MtrunA17Chr4g0038431
MtrunA17Chr5g0412611	237.534	0.763644	0.393623	1.94004	0.0523748	0.514143	MtrunA17Chr5	14042784	14043812	-	mRNA	MtrunA17Chr5g0412611
MtrunA17Chr8g0367991	860.075	0.473418	0.244036	1.93995	0.0523859	0.514143	MtrunA17Chr8	31556075	31556916	+	mRNA	MtrunA17Chr8g0367991
MtrunA17Chr2g0314271	3250.24	0.393272	0.202779	1.93941	0.0524513	0.514216	MtrunA17Chr2	36750448	36755100	-	mRNA	MtrunA17Chr2g0314271
MtrunA17Chr4g0073391	168.192	-0.776782	0.400555	-1.93926	0.0524695	0.514216	MtrunA17Chr4	62345399	62354474	+	mRNA	MtrunA17Chr4g0073391
MtrunA17Chr2g0278591	27124.3	0.325739	0.168025	1.93863	0.0525465	0.514424	MtrunA17Chr2	1269672	1273449	-	mRNA	MtrunA17Chr2g0278591
MtrunA17Chr4g0021641	1930.52	0.395217	0.203878	1.93849	0.0525631	0.514424	MtrunA17Chr4	20181991	20187004	-	mRNA	MtrunA17Chr4g0021641
MtrunA17Chr4g0075091	187.795	-0.823493	0.424769	-1.93868	0.0525399	0.514424	MtrunA17Chr4	63484634	63487387	-	mRNA	MtrunA17Chr4g0075091
MtrunA17Chr2g0330461	625.626	0.55513	0.286473	1.93781	0.0526463	0.514584	MtrunA17Chr2	49177626	49181339	-	mRNA	MtrunA17Chr2g0330461
MtrunA17Chr5g0444101	3236.92	0.384059	0.19817	1.93803	0.0526197	0.514584	MtrunA17Chr5	41679066	41681907	-	mRNA	MtrunA17Chr5g0444101
MtrunA17Chr7g0272321	7617.8	0.333748	0.172234	1.93777	0.0526517	0.514584	MtrunA17Chr7	53439287	53441815	+	mRNA	MtrunA17Chr7g0272321
MtrunA17Chr7g0265411	1764.22	0.381357	0.196854	1.93726	0.0527136	0.514953	MtrunA17Chr7	48655275	48658401	+	mRNA	MtrunA17Chr7g0265411
MtrunA17Chr5g0398111	1239.27	-0.392327	0.202587	-1.93658	0.0527966	0.515528	MtrunA17Chr5	3076485	3091179	+	mRNA	NRPD1A
MtrunA17Chr1g0194051	834.002	0.45045	0.232638	1.93627	0.0528352	0.515669	MtrunA17Chr1	42362631	42365393	+	mRNA	MtrunA17Chr1g0194051
MtrunA17Chr4g0028801	232.135	-0.697173	0.36028	-1.93508	0.0529801	0.51661	MtrunA17Chr4	29774209	29776265	-	mRNA	MtrunA17Chr4g0028801
MtrunA17Chr5g0398711	2087.33	0.410969	0.212372	1.93514	0.052973	0.51661	MtrunA17Chr5	3468986	3470144	-	mRNA	MtrunA17Chr5g0398711
MtrunA17Chr7g0270191	1207.27	0.418645	0.216485	1.93383	0.053134	0.517875	MtrunA17Chr7	51988638	51991011	+	mRNA	MtrunA17Chr7g0270191
MtrunA17Chr2g0281051	652.641	-0.512166	0.265041	-1.9324	0.0533097	0.518313	MtrunA17Chr2	2853326	2859496	+	mRNA	MtrunA17Chr2g0281051
MtrunA17Chr2g0309331	1105.16	0.54616	0.282514	1.93321	0.05321	0.518313	MtrunA17Chr2	32088019	32091638	+	mRNA	MtSMB
MtrunA17Chr4g0046281	6416.17	0.370955	0.191923	1.93284	0.0532562	0.518313	MtrunA17Chr4	42678686	42681256	+	mRNA	MtrunA17Chr4g0046281
MtrunA17Chr6g0484401	2760.81	-0.360781	0.186686	-1.93256	0.0532904	0.518313	MtrunA17Chr6	38988812	38996649	+	mRNA	MtrunA17Chr6g0484401
MtrunA17Chr7g0261811	1414.55	-0.416364	0.215478	-1.93228	0.0533247	0.518313	MtrunA17Chr7	46121187	46126565	-	mRNA	MtNPF5.10
MtrunA17Chr8g0345061	850.869	0.522246	0.270186	1.93291	0.0532474	0.518313	MtrunA17Chr8	8179397	8183087	-	mRNA	MtrunA17Chr8g0345061
MtrunA17Chr4g0004221	3934.23	-0.36146	0.187088	-1.93203	0.0533554	0.518376	MtrunA17Chr4	3263012	3268377	-	mRNA	MtrunA17Chr4g0004221
MtrunA17Chr2g0298151	5051.73	-0.327135	0.1694	-1.93114	0.0534663	0.518734	MtrunA17Chr2	16128639	16140245	-	mRNA	MtrunA17Chr2g0298151
MtrunA17Chr3g0101181	207.148	-0.722703	0.374339	-1.93061	0.0535311	0.518734	MtrunA17Chr3	25572254	25583092	-	mRNA	MtrunA17Chr3g0101181
MtrunA17Chr4g0045311	203.748	-1.02103	0.528935	-1.93036	0.0535624	0.518734	MtrunA17Chr4	41967032	41967997	-	mRNA	MtPCY84;MtSC11
MtrunA17Chr4g0068811	3274.88	-0.365235	0.189188	-1.93054	0.0535404	0.518734	MtrunA17Chr4	58822208	58829735	+	mRNA	MtrunA17Chr4g0068811
MtrunA17Chr5g0399511	213.55	-0.69353	0.359237	-1.93056	0.0535374	0.518734	MtrunA17Chr5	4083274	4086804	+	mRNA	MtrunA17Chr5g0399511
MtrunA17Chr6g0468331	1187.89	-0.429533	0.222513	-1.93037	0.0535607	0.518734	MtrunA17Chr6	17497471	17501915	-	mRNA	MtrunA17Chr6g0468331
MtrunA17Chr7g0244481	1929.8	-0.463921	0.240188	-1.93149	0.0534221	0.518734	MtrunA17Chr7	33691194	33696255	-	mRNA	MtrunA17Chr7g0244481
MtrunA17Chr1g0146901	839.646	0.511652	0.265351	1.92821	0.0538294	0.519593	MtrunA17Chr1	640612	643582	+	mRNA	MtrunA17Chr1g0146901
MtrunA17Chr1g0210711	2071.88	-0.36546	0.189566	-1.92788	0.0538702	0.519593	MtrunA17Chr1	54390109	54403485	+	mRNA	MtrunA17Chr1g0210711
MtrunA17Chr2g0325921	4291.03	-0.332085	0.172221	-1.92825	0.0538244	0.519593	MtrunA17Chr2	45759766	45769421	-	mRNA	MtrunA17Chr2g0325921
MtrunA17Chr3g0115591	466.013	0.512902	0.265991	1.92827	0.0538217	0.519593	MtrunA17Chr3	36901674	36904107	-	mRNA	MtrunA17Chr3g0115591
MtrunA17Chr3g0116521	8431.86	0.313785	0.162753	1.92798	0.0538579	0.519593	MtrunA17Chr3	37777457	37780139	-	mRNA	MtrunA17Chr3g0116521
MtrunA17Chr3g0134611	1154.25	0.401714	0.20826	1.92891	0.0537423	0.519593	MtrunA17Chr3	50817240	50819716	+	mRNA	MtrunA17Chr3g0134611
MtrunA17Chr4g0022431	989.69	-0.455513	0.236251	-1.92809	0.0538441	0.519593	MtrunA17Chr4	22143462	22151768	+	mRNA	MtrunA17Chr4g0022431
MtrunA17Chr5g0403641	7100.91	0.382212	0.198099	1.92939	0.0536821	0.519593	MtrunA17Chr5	7417793	7419739	+	mRNA	MtrunA17Chr5g0403641
MtrunA17Chr6g0449981	770.817	-0.456332	0.236587	-1.92881	0.0537545	0.519593	MtrunA17Chr6	886509	891865	+	mRNA	MtrunA17Chr6g0449981
MtrunA17Chr1g0151941	245.537	0.701736	0.364128	1.92717	0.0539589	0.519837	MtrunA17Chr1	4670783	4673813	-	mRNA	MtMYB064
MtrunA17Chr3g0080151	847.517	0.431676	0.224004	1.92709	0.0539685	0.519837	MtrunA17Chr3	2421644	2424418	-	mRNA	MtrunA17Chr3g0080151
MtrunA17Chr3g0133361	581.295	-0.568193	0.29483	-1.92719	0.0539564	0.519837	MtrunA17Chr3	49923664	49925179	+	mRNA	MtrunA17Chr3g0133361
MtrunA17Chr7g0240771	678.417	0.463878	0.240745	1.92685	0.0539987	0.519893	MtrunA17Chr7	30474923	30477662	+	mRNA	MtrunA17Chr7g0240771
MtrunA17Chr3g0132001	887.643	-0.431734	0.224173	-1.9259	0.0541171	0.520798	MtrunA17Chr3	48802972	48806606	-	mRNA	MtrunA17Chr3g0132001
MtrunA17Chr3g0104531	1546.17	0.377074	0.19589	1.92493	0.0542377	0.520828	MtrunA17Chr3	28644623	28647883	+	mRNA	MtrunA17Chr3g0104531
MtrunA17Chr3g0124021	945.307	0.458144	0.23799	1.92505	0.0542226	0.520828	MtrunA17Chr3	43000278	43004325	-	mRNA	MtrunA17Chr3g0124021
MtrunA17Chr3g0143601	776.36	-0.50484	0.262296	-1.9247	0.0542674	0.520828	MtrunA17Chr3	57110238	57114244	+	mRNA	MtrunA17Chr3g0143601
MtrunA17Chr5g0399071	229.965	0.679749	0.353169	1.92471	0.0542651	0.520828	MtrunA17Chr5	3672337	3676911	-	mRNA	MtNPF6.7
MtrunA17Chr6g0478591	787.146	-0.445276	0.231376	-1.92447	0.0542957	0.520828	MtrunA17Chr6	33250552	33256418	+	mRNA	MtrunA17Chr6g0478591
MtrunA17Chr7g0255451	806.778	-0.435112	0.226113	-1.92431	0.0543154	0.520828	MtrunA17Chr7	41395741	41398958	+	mRNA	MtrunA17Chr7g0255451
MtrunA17Chr7g0258201	11376.6	0.362101	0.188067	1.92538	0.0541815	0.520828	MtrunA17Chr7	43588304	43589778	-	mRNA	MtrunA17Chr7g0258201
MtrunA17Chr7g0265981	1024.65	-0.460318	0.239074	-1.92542	0.054177	0.520828	MtrunA17Chr7	49172948	49181227	-	mRNA	MtrunA17Chr7g0265981
MtrunA17Chr4g0050431	1112.35	-0.407555	0.211988	-1.92254	0.0545383	0.521868	MtrunA17Chr4	45390209	45406894	+	mRNA	MtrunA17Chr4g0050431
MtrunA17Chr4g0069141	244.968	-0.678692	0.35301	-1.92259	0.0545321	0.521868	MtrunA17Chr4	59104187	59116763	+	mRNA	MtrunA17Chr4g0069141
MtrunA17Chr7g0274801	762.111	0.449933	0.234014	1.92267	0.0545211	0.521868	MtrunA17Chr7	54981939	54984870	+	mRNA	MtrunA17Chr7g0274801
MtrunA17Chr8g0368691	2815.85	-0.379717	0.197482	-1.92279	0.0545066	0.521868	MtrunA17Chr8	32044644	32055064	-	mRNA	MtrunA17Chr8g0368691
MtrunA17Chr8g0388031	137.203	0.826256	0.429788	1.92247	0.0545462	0.521868	MtrunA17Chr8	46006147	46007073	-	mRNA	MtrunA17Chr8g0388031
MtrunA17Chr2g0315551	5569.94	0.343664	0.178926	1.92071	0.0547683	0.523611	MtrunA17Chr2	37805617	37809663	+	mRNA	MtrunA17Chr2g0315551
MtrunA17Chr8g0339011	1139.36	-0.396816	0.206607	-1.92064	0.0547774	0.523611	MtrunA17Chr8	3302880	3309893	-	mRNA	MtrunA17Chr8g0339011
MtrunA17Chr4g0048091	300.16	-0.674856	0.351467	-1.92011	0.0548438	0.523777	MtrunA17Chr4	43876140	43883740	-	mRNA	MtrunA17Chr4g0048091
MtrunA17Chr8g0369461	403.576	-0.536875	0.279594	-1.92019	0.0548333	0.523777	MtrunA17Chr8	32695619	32701950	-	mRNA	MtrunA17Chr8g0369461
MtrunA17Chr2g0296451	249.134	-0.642292	0.334559	-1.91982	0.054881	0.523898	MtrunA17Chr2	14781334	14784468	-	mRNA	MtrunA17Chr2g0296451
MtrunA17Chr7g0248021	10212.7	-0.31553	0.164413	-1.91913	0.0549682	0.524496	MtrunA17Chr7	36225141	36229289	+	mRNA	MtrunA17Chr7g0248021
MtrunA17Chr6g0481121	11060.5	-0.322098	0.167867	-1.91877	0.0550134	0.524692	MtrunA17Chr6	36102338	36111705	+	mRNA	MtrunA17Chr6g0481121
MtrunA17Chr1g0187411	841.154	-0.557441	0.29071	-1.91751	0.0551728	0.525039	MtrunA17Chr1	37451865	37455744	+	mRNA	MtrunA17Chr1g0187411
MtrunA17Chr2g0322721	2414.32	0.442903	0.230951	1.91773	0.0551448	0.525039	MtrunA17Chr2	43399781	43402250	-	mRNA	MtrunA17Chr2g0322721
MtrunA17Chr3g0137011	1158.41	-0.425808	0.222035	-1.91775	0.0551427	0.525039	MtrunA17Chr3	52417534	52424365	-	mRNA	MtrunA17Chr3g0137011
MtrunA17Chr7g0251401	985.689	0.57246	0.298533	1.91758	0.0551645	0.525039	MtrunA17Chr7	38580354	38582436	-	mRNA	MtrunA17Chr7g0251401
MtrunA17Chr8g0392361	603.109	0.630294	0.328621	1.918	0.0551111	0.525039	MtrunA17Chr8	49015483	49015930	-	ncRNA	MtrunA17Chr8g0392361
MtrunA17Chr7g0269451	14172.6	0.323912	0.168977	1.9169	0.0552511	0.525551	MtrunA17Chr7	51446464	51449565	+	mRNA	MtrunA17Chr7g0269451
MtrunA17Chr1g0188001	1683.28	0.438922	0.229354	1.91373	0.0556551	0.525793	MtrunA17Chr1	37835635	37838067	-	mRNA	MtrunA17Chr1g0188001
MtrunA17Chr2g0277951	3391.94	-0.381262	0.198952	-1.91635	0.0553207	0.525793	MtrunA17Chr2	852761	858962	-	mRNA	MtrunA17Chr2g0277951
MtrunA17Chr2g0281191	806.522	-0.448097	0.234207	-1.91325	0.0557164	0.525793	MtrunA17Chr2	3008688	3018368	+	mRNA	MtrunA17Chr2g0281191
MtrunA17Chr2g0287401	252.217	0.646877	0.337895	1.91444	0.0555646	0.525793	MtrunA17Chr2	7438444	7439329	-	mRNA	MtrunA17Chr2g0287401
MtrunA17Chr2g0292951	163.021	-0.86854	0.453496	-1.91521	0.0554656	0.525793	MtrunA17Chr2	11866268	11869600	+	mRNA	MtrunA17Chr2g0292951
MtrunA17Chr3g0125181	2113.13	-0.376416	0.196552	-1.9151	0.05548	0.525793	MtrunA17Chr3	43695973	43704172	+	mRNA	MtrunA17Chr3g0125181
MtrunA17Chr3g0138731	2245.12	-0.360482	0.188352	-1.91388	0.0556361	0.525793	MtrunA17Chr3	53578661	53588174	-	mRNA	MtrunA17Chr3g0138731
MtrunA17Chr3g0139661	2912.91	0.356057	0.185891	1.91541	0.0554405	0.525793	MtrunA17Chr3	54288010	54293162	+	mRNA	MtrunA17Chr3g0139661
MtrunA17Chr4g0010221	257.498	-0.676553	0.353435	-1.91422	0.055592	0.525793	MtrunA17Chr4	8017684	8021223	+	mRNA	MtrunA17Chr4g0010221
MtrunA17Chr4g0029051	31167.9	0.321522	0.16807	1.91303	0.0557446	0.525793	MtrunA17Chr4	30008767	30010371	+	mRNA	MtrunA17Chr4g0029051
MtrunA17Chr4g0049841	1343.86	-0.454279	0.237125	-1.91578	0.0553936	0.525793	MtrunA17Chr4	45039220	45054423	-	mRNA	MtrunA17Chr4g0049841
MtrunA17Chr4g0056561	2904.88	-0.346581	0.181067	-1.9141	0.0556069	0.525793	MtrunA17Chr4	50017787	50024866	-	mRNA	MtrunA17Chr4g0056561
MtrunA17Chr4g0064131	188.661	3.43528	1.79556	1.91321	0.0557211	0.525793	MtrunA17Chr4	55578895	55580859	-	mRNA	MtrunA17Chr4g0064131
MtrunA17Chr5g0394031	601.859	0.500142	0.261011	1.91617	0.0553438	0.525793	MtrunA17Chr5	503337	508021	-	mRNA	MtrunA17Chr5g0394031
MtrunA17Chr6g0461221	1304.53	-0.423076	0.220953	-1.91478	0.0555201	0.525793	MtrunA17Chr6	10475285	10480768	+	mRNA	MtrunA17Chr6g0461221
MtrunA17Chr7g0222291	338.964	0.733036	0.382742	1.91522	0.055464	0.525793	MtrunA17Chr7	7482909	7488654	+	mRNA	MtrunA17Chr7g0222291
MtrunA17Chr7g0234631	8180.56	0.349348	0.182367	1.91563	0.0554121	0.525793	MtrunA17Chr7	25153216	25156002	+	mRNA	MtrunA17Chr7g0234631
MtrunA17Chr7g0242541	3879.89	-0.386831	0.202149	-1.91359	0.0556723	0.525793	MtrunA17Chr7	31972582	31978405	-	mRNA	MtrunA17Chr7g0242541
MtrunA17Chr8g0342201	392.203	-0.591482	0.309052	-1.91386	0.0556382	0.525793	MtrunA17Chr8	5590623	5596393	+	mRNA	MtrunA17Chr8g0342201
MtrunA17Chr1g0175561	424.43	0.532658	0.278501	1.91259	0.0558007	0.526089	MtrunA17Chr1	26955064	26957398	+	mRNA	MtRIP4
MtrunA17Chr2g0294601	15692.8	-0.422796	0.221095	-1.91228	0.0558405	0.526109	MtrunA17Chr2	13230865	13233683	+	mRNA	MtBG15
MtrunA17Chr3g0115661	169.316	0.799139	0.417919	1.91219	0.0558521	0.526109	MtrunA17Chr3	36986471	36989004	-	mRNA	MtrunA17Chr3g0115661
MtrunA17Chr4g0043761	4542.7	0.403352	0.210982	1.91179	0.0559035	0.526361	MtrunA17Chr4	40753304	40756660	-	mRNA	MtrunA17Chr4g0043761
MtrunA17Chr1g0186401	107.242	1.13229	0.592493	1.91106	0.0559966	0.526946	MtrunA17Chr1	36661666	36662139	-	mRNA	MtIDA29
MtrunA17Chr2g0298731	735.611	-0.440612	0.230576	-1.91092	0.056015	0.526946	MtrunA17Chr2	16648331	16663186	+	mRNA	MtrunA17Chr2g0298731
MtrunA17Chr5g0439091	528.174	0.517026	0.270602	1.91065	0.0560493	0.527036	MtrunA17Chr5	38103020	38105543	+	mRNA	MtrunA17Chr5g0439091
MtrunA17Chr1g0187771	1965.96	0.377441	0.197594	1.91019	0.0561093	0.527136	MtrunA17Chr1	37668953	37672936	+	mRNA	MtrunA17Chr1g0187771
MtrunA17Chr2g0281481	2098.61	-0.364198	0.190659	-1.91021	0.056106	0.527136	MtrunA17Chr2	3213835	3234663	-	mRNA	MtrunA17Chr2g0281481
MtrunA17Chr6g0471381	852.752	0.488415	0.255763	1.90964	0.0561797	0.527565	MtrunA17Chr6	22400302	22406326	+	mRNA	MtrunA17Chr6g0471381
MtrunA17Chr3g0118541	3851.99	-0.370942	0.194361	-1.90852	0.056324	0.528071	MtrunA17Chr3	39178226	39181995	-	mRNA	MtrunA17Chr3g0118541
MtrunA17Chr3g0142781	266.076	0.638655	0.334552	1.90898	0.056264	0.528071	MtrunA17Chr3	56597066	56602796	+	mRNA	MtrunA17Chr3g0142781
MtrunA17Chr6g0470281	441.97	-0.553569	0.290062	-1.90845	0.0563325	0.528071	MtrunA17Chr6	20202272	20208300	+	mRNA	MtrunA17Chr6g0470281
MtrunA17Chr8g0343021	23242.2	0.321338	0.168358	1.90866	0.0563063	0.528071	MtrunA17Chr8	6485865	6491306	-	mRNA	MtLOX3
MtrunA17Chr4g0031061	801.841	0.479997	0.251544	1.9082	0.056365	0.528144	MtrunA17Chr4	31603482	31604398	-	mRNA	MtrunA17Chr4g0031061
MtrunA17Chr4g0043121	1358.33	-0.379419	0.19888	-1.90778	0.0564198	0.528193	MtrunA17Chr4	40252378	40255925	+	mRNA	MtrunA17Chr4g0043121
MtrunA17Chr7g0242411	104.349	-1.24687	0.653518	-1.90793	0.0563997	0.528193	MtrunA17Chr7	31881151	31885183	-	mRNA	MtrunA17Chr7g0242411
MtrunA17Chr3g0086621	1347.9	-0.434987	0.22812	-1.90683	0.0565421	0.528278	MtrunA17Chr3	8071199	8082084	-	mRNA	MtrunA17Chr3g0086621
MtrunA17Chr3g0114681	1553.75	-0.407664	0.213741	-1.90728	0.0564849	0.528278	MtrunA17Chr3	36075085	36082581	+	mRNA	MtrunA17Chr3g0114681
MtrunA17Chr6g0484351	267.906	-0.697109	0.365473	-1.90741	0.0564671	0.528278	MtrunA17Chr6	38932046	38936536	-	mRNA	MtrunA17Chr6g0484351
MtrunA17Chr6g0485441	2441.93	-0.351878	0.184543	-1.90675	0.0565526	0.528278	MtrunA17Chr6	39975010	39988534	+	mRNA	MtrunA17Chr6g0485441
MtrunA17Chr8g0384261	255.555	0.65557	0.343794	1.90687	0.0565375	0.528278	MtrunA17Chr8	43304300	43305229	-	ncRNA	MtrunA17Chr8g0384261
MtrunA17Chr1g0210361	896.543	-0.420764	0.220816	-1.9055	0.0567154	0.529397	MtrunA17Chr1	54151023	54161504	+	mRNA	MtrunA17Chr1g0210361
MtrunA17Chr5g0399411	2610.66	0.435983	0.228809	1.90545	0.056722	0.529397	MtrunA17Chr5	3982166	3984391	+	mRNA	MtrunA17Chr5g0399411
MtrunA17Chr2g0329001	115.639	0.983671	0.516528	1.90439	0.0568591	0.530445	MtrunA17Chr2	48093540	48093971	-	mRNA	MtrunA17Chr2g0329001
MtrunA17Chr5g0442241	646.074	-0.470676	0.247198	-1.90405	0.056904	0.530631	MtrunA17Chr5	40475675	40481583	+	mRNA	MtrunA17Chr5g0442241
MtrunA17Chr4g0053181	2168.11	-0.429634	0.22568	-1.90373	0.0569448	0.53078	MtrunA17Chr4	47100844	47105589	-	mRNA	MtAP2a
MtrunA17Chr1g0189541	357.179	0.811796	0.4266	1.90294	0.0570479	0.531509	MtrunA17Chr1	39027529	39029724	-	mRNA	MtrunA17Chr1g0189541
MtrunA17Chr2g0282651	3274.07	0.343682	0.18073	1.90163	0.0572195	0.53159	MtrunA17Chr2	4085338	4087404	-	mRNA	MtrunA17Chr2g0282651
MtrunA17Chr2g0285141	245.741	-0.643502	0.33845	-1.90132	0.05726	0.53159	MtrunA17Chr2	5762762	5763663	+	mRNA	MtrunA17Chr2g0285141
MtrunA17Chr3g0115171	1154.47	-0.408561	0.214855	-1.90157	0.0572279	0.53159	MtrunA17Chr3	36509899	36517661	-	mRNA	MtrunA17Chr3g0115171
MtrunA17Chr3g0132471	1331.87	0.389461	0.204854	1.90116	0.0572807	0.53159	MtrunA17Chr3	49124003	49126736	-	mRNA	MtbHLH1
MtrunA17Chr5g0445081	139.947	0.975626	0.513065	1.90156	0.0572282	0.53159	MtrunA17Chr5	42304080	42304699	-	mRNA	MtrunA17Chr5g0445081
MtrunA17Chr7g0269931	490.012	-0.495133	0.260317	-1.90204	0.0571663	0.53159	MtrunA17Chr7	51766569	51775474	-	mRNA	MtrunA17Chr7g0269931
MtrunA17Chr8g0352441	5340.16	0.430347	0.226306	1.90161	0.0572219	0.53159	MtrunA17Chr8	14361777	14364285	-	mRNA	MtCIF1
MtrunA17Chr8g0387111	590.629	-0.524337	0.275723	-1.90168	0.0572131	0.53159	MtrunA17Chr8	45264056	45268507	+	mRNA	MtrunA17Chr8g0387111
MtrunA17Chr8g0388251	533.806	-0.591928	0.311292	-1.90152	0.0572336	0.53159	MtrunA17Chr8	46147902	46154997	+	mRNA	MtrunA17Chr8g0388251
MtrunA17Chr8g0339111	21465.2	0.303058	0.159432	1.90085	0.0573211	0.531734	MtrunA17Chr8	3394609	3397570	-	mRNA	MtrunA17Chr8g0339111
MtrunA17Chr1g0153431	1002.91	-0.474204	0.249565	-1.90013	0.0574166	0.532354	MtrunA17Chr1	5944614	5949194	-	mRNA	MtrunA17Chr1g0153431
MtrunA17Chr5g0431661	4204.51	-0.336235	0.176969	-1.89996	0.0574378	0.532354	MtrunA17Chr5	32495981	32502545	-	mRNA	MtrunA17Chr5g0431661
MtrunA17Chr3g0133971	3306.01	-0.355515	0.187159	-1.89954	0.0574939	0.532642	MtrunA17Chr3	50324596	50329571	+	mRNA	MtbZIP-102
MtrunA17Chr2g0324421	5644.05	-0.328081	0.172797	-1.89865	0.0576105	0.533491	MtrunA17Chr2	44608122	44631813	+	mRNA	MtrunA17Chr2g0324421
MtrunA17Chr2g0309091	102.985	1.09502	0.576869	1.89822	0.0576675	0.533787	MtrunA17Chr2	31891216	31895771	+	mRNA	MtrunA17Chr2g0309091
MtrunA17Chr1g0150831	219.597	0.712309	0.37539	1.89752	0.0577593	0.534258	MtrunA17Chr1	3823204	3824628	+	mRNA	MtrunA17Chr1g0150831
MtrunA17Chr1g0186641	878.129	0.458994	0.24193	1.89722	0.0577989	0.534258	MtrunA17Chr1	36889666	36893605	+	mRNA	MtrunA17Chr1g0186641
MtrunA17Chr4g0024531	1317.07	0.383642	0.202249	1.89688	0.0578435	0.534258	MtrunA17Chr4	25213266	25214057	+	mRNA	MtrunA17Chr4g0024531
MtrunA17Chr4g0070601	1189.79	0.389584	0.205369	1.897	0.0578285	0.534258	MtrunA17Chr4	60187695	60192739	+	mRNA	MtrunA17Chr4g0070601
MtrunA17Chr5g0441741	4966.23	0.349224	0.184071	1.89722	0.0577985	0.534258	MtrunA17Chr5	40028052	40032361	+	mRNA	MtrunA17Chr5g0441741
MtrunA17Chr2g0290521	1401.31	-0.425044	0.224098	-1.89669	0.0578695	0.534267	MtrunA17Chr2	9793538	9794534	+	mRNA	MtnsLTP72
MtrunA17Chr7g0225981	154.481	-0.795491	0.419468	-1.89643	0.0579034	0.534348	MtrunA17Chr7	11086211	11088967	-	mRNA	MtrunA17Chr7g0225981
MtrunA17Chr8g0343721	1601.35	0.381952	0.201459	1.89592	0.0579702	0.534733	MtrunA17Chr8	7055298	7058404	+	mRNA	MtrunA17Chr8g0343721
MtrunA17Chr1g0162311	697.363	0.487872	0.257438	1.8951	0.0580789	0.534925	MtrunA17Chr1	12284026	12290280	-	mRNA	MtrunA17Chr1g0162311
MtrunA17Chr2g0292261	20068.3	0.401083	0.211652	1.89501	0.0580911	0.534925	MtrunA17Chr2	11254700	11257678	+	mRNA	MtPrx15
MtrunA17Chr5g0441821	5719.21	-0.315842	0.166668	-1.89504	0.0580876	0.534925	MtrunA17Chr5	40086341	40093947	+	mRNA	MtrunA17Chr5g0441821
MtrunA17Chr8g0367641	410.149	0.58318	0.307699	1.89529	0.0580535	0.534925	MtrunA17Chr8	31276266	31277884	+	mRNA	MtrunA17Chr8g0367641
MtrunA17Chr1g0185871	1747.03	-0.368718	0.194662	-1.89415	0.0582055	0.535039	MtrunA17Chr1	36181935	36193680	+	mRNA	MtrunA17Chr1g0185871
MtrunA17Chr2g0300391	581.28	0.532102	0.280969	1.89381	0.0582502	0.535039	MtrunA17Chr2	18171776	18174117	+	mRNA	MtrunA17Chr2g0300391
MtrunA17Chr4g0055851	1058.52	0.487519	0.257457	1.89359	0.058279	0.535039	MtrunA17Chr4	49394924	49396801	-	mRNA	MtHAT4
MtrunA17Chr4g0062651	119.341	-0.91359	0.482403	-1.89383	0.0582475	0.535039	MtrunA17Chr4	54362463	54365797	+	mRNA	MtrunA17Chr4g0062651
MtrunA17Chr5g0448021	1328.53	0.47646	0.251474	1.89467	0.0581358	0.535039	MtrunA17Chr5	44136186	44137524	+	mRNA	MtrunA17Chr5g0448021
MtrunA17Chr7g0219851	934.966	-0.411171	0.217129	-1.89367	0.0582686	0.535039	MtrunA17Chr7	5159236	5165106	-	mRNA	MtrunA17Chr7g0219851
MtrunA17Chr7g0246231	1381.17	0.390644	0.206235	1.89417	0.0582023	0.535039	MtrunA17Chr7	35040240	35043662	-	mRNA	MtrunA17Chr7g0246231
MtrunA17Chr1g0154731	890.679	-0.419048	0.22137	-1.89298	0.0583606	0.5354	MtrunA17Chr1	6848553	6852149	-	mRNA	MtrunA17Chr1g0154731
MtrunA17Chr5g0404191	505.598	-0.529975	0.279978	-1.89292	0.0583685	0.5354	MtrunA17Chr5	7773207	7775936	-	mRNA	MtrunA17Chr5g0404191
MtrunA17Chr3g0084861	3789.21	0.336805	0.17796	1.89259	0.0584131	0.535579	MtrunA17Chr3	6277172	6280769	-	mRNA	MtrunA17Chr3g0084861
MtrunA17Chr7g0256131	199.823	-0.693854	0.36667	-1.89231	0.0584495	0.535682	MtrunA17Chr7	42008477	42010408	-	mRNA	MtrunA17Chr7g0256131
MtrunA17Chr5g0441971	134.588	-0.828177	0.437734	-1.89197	0.0584955	0.535874	MtrunA17Chr5	40264384	40264993	-	mRNA	MtrunA17Chr5g0441971
MtrunA17Chr4g0043861	428.526	0.573071	0.302962	1.89156	0.0585498	0.535912	MtrunA17Chr4	40829122	40830415	+	mRNA	MtrunA17Chr4g0043861
MtrunA17Chr7g0264301	195.03	0.697574	0.368772	1.89161	0.0585427	0.535912	MtrunA17Chr7	47879169	47881957	+	mRNA	MtrunA17Chr7g0264301
MtrunA17Chr8g0387621	765.944	0.486864	0.257435	1.89121	0.0585959	0.536104	MtrunA17Chr8	45709750	45711680	-	mRNA	MtrunA17Chr8g0387621
MtrunA17Chr1g0186091	120.953	-0.886118	0.468626	-1.89089	0.0586394	0.536263	MtrunA17Chr1	36385877	36392639	+	mRNA	MtrunA17Chr1g0186091
MtrunA17Chr1g0199771	679.374	0.460387	0.243501	1.8907	0.0586649	0.536263	MtrunA17Chr1	46478630	46480077	+	mRNA	MtrunA17Chr1g0199771
MtrunA17Chr8g0387441	826.744	0.476485	0.252039	1.89052	0.0586887	0.536263	MtrunA17Chr8	45510046	45511605	+	mRNA	MtrunA17Chr8g0387441
MtrunA17Chr8g0378281	800.771	0.430826	0.227941	1.89008	0.0587474	0.53657	MtrunA17Chr8	39401913	39405796	-	mRNA	MtrunA17Chr8g0378281
MtrunA17Chr8g0390581	87.6877	1.10072	0.582542	1.88952	0.0588225	0.537026	MtrunA17Chr8	47719786	47720382	+	mRNA	MtrunA17Chr8g0390581
MtrunA17Chr5g0447691	3529.89	0.373421	0.197788	1.88798	0.0590283	0.538444	MtrunA17Chr5	43891805	43895396	+	mRNA	MtrunA17Chr5g0447691
MtrunA17Chr7g0265741	27001.9	0.30179	0.159839	1.88808	0.0590151	0.538444	MtrunA17Chr7	48885825	48891350	+	mRNA	MtrunA17Chr7g0265741
MtrunA17Chr4g0060281	525.283	-0.491293	0.260295	-1.88745	0.0590995	0.538863	MtrunA17Chr4	52749916	52752982	-	mRNA	MtrunA17Chr4g0060281
MtrunA17Chr1g0202381	900.947	-0.441134	0.233796	-1.88684	0.0591822	0.539369	MtrunA17Chr1	48575934	48582602	+	mRNA	MtrunA17Chr1g0202381
MtrunA17Chr4g0056901	1091.73	-0.435232	0.230689	-1.88666	0.0592055	0.539369	MtrunA17Chr4	50273616	50275510	-	mRNA	MtrunA17Chr4g0056901
MtrunA17Chr2g0294701	4324.45	0.329499	0.174695	1.88614	0.0592761	0.539392	MtrunA17Chr2	13322931	13326432	+	mRNA	MtrunA17Chr2g0294701
MtrunA17Chr2g0317371	828.096	0.431286	0.228631	1.88639	0.0592429	0.539392	MtrunA17Chr2	39285556	39286588	+	mRNA	MtSTIG/GRI_4
MtrunA17Chr7g0242611	818.357	-0.460148	0.24397	-1.88608	0.0592838	0.539392	MtrunA17Chr7	32081821	32091275	-	mRNA	MtrunA17Chr7g0242611
MtrunA17Chr7g0236031	411.924	0.555761	0.294712	1.88577	0.0593253	0.53954	MtrunA17Chr7	26346744	26351797	+	mRNA	MtrunA17Chr7g0236031
MtrunA17Chr1g0212701	3405.68	-0.336808	0.178633	-1.88548	0.0593657	0.53957	MtrunA17Chr1	55820732	55830169	-	mRNA	MtABAB5
MtrunA17Chr2g0320951	964.907	0.447645	0.237454	1.88519	0.0594045	0.53957	MtrunA17Chr2	42090601	42091999	-	mRNA	MtPSK1
MtrunA17Chr7g0218861	815.883	-0.488835	0.259284	-1.88532	0.0593863	0.53957	MtrunA17Chr7	4065290	4080190	-	mRNA	MtrunA17Chr7g0218861
MtrunA17Chr1g0211791	872.008	0.475106	0.252096	1.88462	0.0594806	0.539638	MtrunA17Chr1	55239997	55242341	-	mRNA	MtrunA17Chr1g0211791
MtrunA17Chr3g0078641	2113.56	0.365583	0.194037	1.88408	0.0595535	0.539638	MtrunA17Chr3	1208953	1213777	-	mRNA	MtrunA17Chr3g0078641
MtrunA17Chr3g0093091	4316.15	-0.332204	0.176277	-1.88455	0.0594905	0.539638	MtrunA17Chr3	14915099	14924405	+	mRNA	MtrunA17Chr3g0093091
MtrunA17Chr3g0111461	3710.64	-0.325462	0.172688	-1.88469	0.0594722	0.539638	MtrunA17Chr3	33782801	33800137	+	mRNA	MtrunA17Chr3g0111461
MtrunA17Chr7g0233441	470.091	0.546552	0.2901	1.88401	0.0595638	0.539638	MtrunA17Chr7	23929605	23933966	+	mRNA	MtrunA17Chr7g0233441
MtrunA17Chr7g0273801	1743.67	-0.36885	0.195765	-1.88414	0.0595456	0.539638	MtrunA17Chr7	54339546	54349762	+	mRNA	MtrunA17Chr7g0273801
MtrunA17Chr3g0119761	165.359	-0.842165	0.447098	-1.88363	0.0596154	0.539649	MtrunA17Chr3	40011083	40019423	+	mRNA	MtrunA17Chr3g0119761
MtrunA17Chr8g0352611	3264.22	0.377502	0.200401	1.88373	0.0596013	0.539649	MtrunA17Chr8	14532597	14535286	-	mRNA	MtAnn1
MtrunA17Chr4g0045511	885.956	-0.416205	0.220986	-1.8834	0.0596466	0.539702	MtrunA17Chr4	42123669	42135337	+	mRNA	MtrunA17Chr4g0045511
MtrunA17Chr3g0134241	521.34	0.548294	0.291149	1.88321	0.0596723	0.539705	MtrunA17Chr3	50583794	50590495	+	mRNA	MtrunA17Chr3g0134241
MtrunA17Chr2g0294751	5634.21	-0.387366	0.205769	-1.88253	0.0597646	0.539909	MtrunA17Chr2	13369419	13375957	+	mRNA	MtrunA17Chr2g0294751
MtrunA17Chr4g0046821	942.85	0.47382	0.25171	1.88241	0.059781	0.539909	MtrunA17Chr4	43049492	43050735	+	mRNA	MtrunA17Chr4g0046821
MtrunA17Chr5g0405021	1492.02	-0.370497	0.196804	-1.88257	0.059759	0.539909	MtrunA17Chr5	8294428	8302860	-	mRNA	MtrunA17Chr5g0405021
MtrunA17Chr6g0456121	1630.55	-0.361543	0.192076	-1.88229	0.059796	0.539909	MtrunA17Chr6	6108953	6113488	+	mRNA	MtrunA17Chr6g0456121
MtrunA17Chr5g0434671	3323.66	-0.331738	0.176262	-1.88208	0.0598254	0.539946	MtrunA17Chr5	34754770	34761839	+	mRNA	MtrunA17Chr5g0434671
MtrunA17Chr1g0160771	154.471	0.850614	0.452371	1.88034	0.0600612	0.541388	MtrunA17Chr1	11137296	11139985	+	mRNA	MtrunA17Chr1g0160771
MtrunA17Chr3g0145931	126.413	-0.883283	0.469706	-1.8805	0.0600399	0.541388	MtrunA17Chr3	58795768	58798721	-	mRNA	MtrunA17Chr3g0145931
MtrunA17Chr7g0216561	4719.95	0.361267	0.192122	1.8804	0.0600534	0.541388	MtrunA17Chr7	2249821	2254952	-	mRNA	MtrunA17Chr7g0216561
MtrunA17Chr2g0294291	1677.72	0.381825	0.203118	1.87982	0.060133	0.541402	MtrunA17Chr2	13000813	13006693	-	mRNA	MtrunA17Chr2g0294291
MtrunA17Chr3g0122741	218.619	-0.677271	0.360295	-1.87977	0.0601395	0.541402	MtrunA17Chr3	42159275	42161455	+	mRNA	MtrunA17Chr3g0122741
MtrunA17Chr4g0070221	4747.14	0.380907	0.202695	1.87922	0.060215	0.541402	MtrunA17Chr4	59944814	59947614	+	mRNA	MtrunA17Chr4g0070221
MtrunA17Chr6g0482551	788.576	-0.434396	0.231124	-1.87949	0.0601772	0.541402	MtrunA17Chr6	37204895	37210049	+	mRNA	MtrunA17Chr6g0482551
MtrunA17Chr7g0270891	131.029	-0.813052	0.432636	-1.8793	0.0602039	0.541402	MtrunA17Chr7	52452872	52454879	+	mRNA	MtMYB062
MtrunA17Chr8g0375421	3696.74	-0.356689	0.189721	-1.88008	0.0600978	0.541402	MtrunA17Chr8	37263310	37285628	+	mRNA	MtrunA17Chr8g0375421
MtrunA17Chr4g0066741	5612.83	-0.358629	0.190953	-1.8781	0.0603677	0.542547	MtrunA17Chr4	57391315	57399847	+	mRNA	MtrunA17Chr4g0066741
MtrunA17Chr2g0294711	2453.1	-0.35379	0.188467	-1.8772	0.0604911	0.54278	MtrunA17Chr2	13327631	13334633	-	mRNA	MtCAMTA2
MtrunA17Chr4g0040411	278.096	0.631557	0.336442	1.87717	0.0604954	0.54278	MtrunA17Chr4	38367490	38369269	-	mRNA	MtrunA17Chr4g0040411
MtrunA17Chr8g0351691	1160.33	-0.425177	0.22647	-1.87741	0.060462	0.54278	MtrunA17Chr8	13689115	13702993	-	mRNA	MtrunA17Chr8g0351691
MtrunA17Chr8g0380341	242.273	-0.676287	0.36026	-1.87722	0.060488	0.54278	MtrunA17Chr8	40636925	40646904	-	mRNA	MtrunA17Chr8g0380341
MtrunA17Chr8g0358961	581.104	0.489009	0.260542	1.87689	0.0605334	0.542893	MtrunA17Chr8	21582595	21584723	+	mRNA	MtrunA17Chr8g0358961
MtrunA17Chr2g0319791	1767.28	0.38279	0.204097	1.87553	0.06072	0.54297	MtrunA17Chr2	41137933	41139597	+	mRNA	MtrunA17Chr2g0319791
MtrunA17Chr3g0093581	448.061	-0.516434	0.27524	-1.87631	0.0606131	0.54297	MtrunA17Chr3	15626579	15632407	-	mRNA	MtrunA17Chr3g0093581
MtrunA17Chr4g0005131	27543	0.320056	0.17064	1.87562	0.0607074	0.54297	MtrunA17Chr4	4122911	4124128	-	mRNA	MtrunA17Chr4g0005131
MtrunA17Chr4g0055921	83.7811	1.13263	0.603762	1.87595	0.0606617	0.54297	MtrunA17Chr4	49437564	49442282	+	mRNA	MtrunA17Chr4g0055921
MtrunA17Chr7g0248041	1800.98	-0.405071	0.215921	-1.87602	0.0606531	0.54297	MtrunA17Chr7	36253157	36259253	-	mRNA	MtrunA17Chr7g0248041
MtrunA17Chr7g0251371	509.399	-0.561764	0.299496	-1.8757	0.060697	0.54297	MtrunA17Chr7	38540813	38556333	+	mRNA	MtrunA17Chr7g0251371
MtrunA17Chr8g0342001	6588.46	-0.338772	0.180626	-1.87555	0.0607174	0.54297	MtrunA17Chr8	5429553	5436110	+	mRNA	MtrunA17Chr8g0342001
MtrunA17Chr7g0218821	7491.7	0.346171	0.184628	1.87497	0.0607972	0.543137	MtrunA17Chr7	4022106	4026068	-	mRNA	MtrunA17Chr7g0218821
MtrunA17Chr8g0371401	742.535	-0.488876	0.260756	-1.87484	0.060815	0.543137	MtrunA17Chr8	34223922	34228110	+	mRNA	MtrunA17Chr8g0371401
MtrunA17Chr8g0385771	1742.95	0.364082	0.194188	1.87489	0.0608074	0.543137	MtrunA17Chr8	44318381	44326122	+	mRNA	MtrunA17Chr8g0385771
MtrunA17Chr7g0266361	849.422	0.465532	0.248345	1.87454	0.0608564	0.543278	MtrunA17Chr7	49446170	49447891	-	mRNA	MtrunA17Chr7g0266361
MtrunA17Chr2g0296511	387.306	0.567751	0.302964	1.87398	0.0609326	0.543332	MtrunA17Chr2	14816988	14818475	+	mRNA	MtrunA17Chr2g0296511
MtrunA17Chr6g0460901	176.462	-0.745257	0.397654	-1.87413	0.0609122	0.543332	MtrunA17Chr6	10145985	10151042	-	mRNA	MtrunA17Chr6g0460901
MtrunA17Chr8g0345551	696.204	0.439388	0.234473	1.87394	0.0609387	0.543332	MtrunA17Chr8	8569328	8570880	+	mRNA	MtrunA17Chr8g0345551
MtrunA17Chr3g0123531	996.299	-0.429867	0.229456	-1.87342	0.0610103	0.543743	MtrunA17Chr3	42689727	42695365	+	mRNA	MtrunA17Chr3g0123531
MtrunA17Chr8g0337961	1172.86	0.434051	0.231755	1.87288	0.0610846	0.544178	MtrunA17Chr8	2636408	2641194	-	mRNA	MtrunA17Chr8g0337961
MtrunA17Chr1g0181401	950.629	-0.434851	0.232279	-1.87211	0.0611917	0.544561	MtrunA17Chr1	32444092	32453299	+	mRNA	MtrunA17Chr1g0181401
MtrunA17Chr5g0393571	822.481	0.443366	0.236815	1.87221	0.0611778	0.544561	MtrunA17Chr5	195552	198029	-	mRNA	MtrunA17Chr5g0393571
MtrunA17Chr5g0394891	1038.49	0.401298	0.214366	1.87202	0.0612041	0.544561	MtrunA17Chr5	1083787	1086286	+	mRNA	MtrunA17Chr5g0394891
MtrunA17Chr2g0280401	1565.77	0.37082	0.198122	1.87167	0.061252	0.544665	MtrunA17Chr2	2512443	2516112	+	mRNA	MtrunA17Chr2g0280401
MtrunA17Chr5g0443441	640.152	-0.481318	0.257174	-1.87156	0.0612669	0.544665	MtrunA17Chr5	41252476	41262814	-	mRNA	MtrunA17Chr5g0443441
MtrunA17Chr1g0213141	257.65	-0.616436	0.329504	-1.8708	0.0613731	0.545156	MtrunA17Chr1	56118327	56124178	+	mRNA	MtrunA17Chr1g0213141
MtrunA17Chr7g0266631	699.076	-0.452929	0.242087	-1.87094	0.0613538	0.545156	MtrunA17Chr7	49597161	49603746	+	mRNA	MtrunA17Chr7g0266631
MtrunA17Chr2g0290791	1852.08	0.466068	0.249154	1.8706	0.0614009	0.545176	MtrunA17Chr2	10149338	10153697	+	mRNA	NRPD4
MtrunA17Chr1g0196371	2387.36	-0.340436	0.182014	-1.87039	0.0614301	0.545208	MtrunA17Chr1	43938917	43944752	-	mRNA	MtrunA17Chr1g0196371
MtrunA17Chr5g0427481	699.888	-0.505899	0.270547	-1.86991	0.0614959	0.545338	MtrunA17Chr5	29298497	29308339	+	mRNA	MtrunA17Chr5g0427481
MtrunA17Chr8g0345901	2472.34	-0.35194	0.188212	-1.86992	0.0614952	0.545338	MtrunA17Chr8	8876687	8882180	-	mRNA	MtPRR7
MtrunA17Chr4g0064111	384.666	-0.546582	0.292431	-1.8691	0.0616088	0.546113	MtrunA17Chr4	55550131	55569141	+	mRNA	MtrunA17Chr4g0064111
MtrunA17Chr4g0070471	679.31	0.469903	0.251446	1.8688	0.0616503	0.546145	MtrunA17Chr4	60101792	60106799	+	mRNA	MtrunA17Chr4g0070471
MtrunA17Chr6g0480851	1600.77	-0.382316	0.204588	-1.86871	0.0616636	0.546145	MtrunA17Chr6	35599327	35607793	+	mRNA	MtrunA17Chr6g0480851
MtrunA17Chr3g0133171	3029.98	0.387374	0.207362	1.8681	0.061748	0.546212	MtrunA17Chr3	49740026	49743731	-	mRNA	MtrunA17Chr3g0133171
MtrunA17Chr7g0248541	1583.06	0.41575	0.222514	1.86842	0.061703	0.546212	MtrunA17Chr7	36603896	36607030	-	mRNA	MtrunA17Chr7g0248541
MtrunA17Chr7g0259961	1078.97	0.392106	0.209878	1.86826	0.0617261	0.546212	MtrunA17Chr7	44873530	44875118	-	mRNA	MtrunA17Chr7g0259961
MtrunA17Chr2g0332521	117.941	-0.916275	0.490769	-1.86702	0.061899	0.547322	MtrunA17Chr2	50652916	50657223	+	mRNA	MtrunA17Chr2g0332521
MtrunA17Chr8g0387661	1738.85	-0.371108	0.198811	-1.86664	0.0619526	0.547568	MtrunA17Chr8	45746078	45753409	-	mRNA	MtrunA17Chr8g0387661
MtrunA17Chr5g0399521	506.089	-0.529296	0.283665	-1.86592	0.0620527	0.548059	MtrunA17Chr5	4094373	4096118	-	mRNA	MtrunA17Chr5g0399521
MtrunA17Chr8g0342641	148.791	-0.763022	0.408936	-1.86587	0.0620594	0.548059	MtrunA17Chr8	6103120	6111870	-	mRNA	MtrunA17Chr8g0342641
MtrunA17Chr3g0088821	13014.9	-0.303094	0.162486	-1.86535	0.0621317	0.548471	MtrunA17Chr3	10014312	10023942	+	mRNA	MtrunA17Chr3g0088821
MtrunA17Chr7g0218991	140.154	-0.843665	0.452327	-1.86517	0.062158	0.548476	MtrunA17Chr7	4196541	4199704	-	mRNA	MtrunA17Chr7g0218991
MtrunA17Chr2g0295871	121949	0.321801	0.172581	1.86464	0.062232	0.548675	MtrunA17Chr2	14251106	14253811	+	mRNA	Mtc27
MtrunA17Chr8g0359781	386.638	-0.553724	0.296939	-1.86477	0.0622132	0.548675	MtrunA17Chr8	23542767	23546498	+	mRNA	MtrunA17Chr8g0359781
MtrunA17Chr1g0192171	175.899	0.906945	0.486497	1.86424	0.0622884	0.548816	MtrunA17Chr1	40947694	40949449	-	mRNA	MtrunA17Chr1g0192171
MtrunA17Chr7g0262801	6909.51	0.307753	0.165089	1.86416	0.0622994	0.548816	MtrunA17Chr7	46804195	46810223	-	mRNA	MtrunA17Chr7g0262801
MtrunA17Chr5g0431461	5242.46	-0.316402	0.169752	-1.8639	0.0623356	0.548908	MtrunA17Chr5	32326711	32333423	-	mRNA	MtrunA17Chr5g0431461
MtrunA17Chr4g0001281	4233.32	0.423888	0.227446	1.86368	0.0623664	0.548936	MtrunA17Chr4	845678	848893	+	mRNA	MtrunA17Chr4g0001281
MtrunA17Chr8g0360411	898.648	-0.407561	0.218706	-1.86351	0.0623902	0.548936	MtrunA17Chr8	24538857	24544523	+	mRNA	MtrunA17Chr8g0360411
MtrunA17Chr1g0161491	1210.38	-0.38905	0.208823	-1.86306	0.062454	0.549271	MtrunA17Chr1	11627697	11634865	+	mRNA	MtrunA17Chr1g0161491
MtrunA17Chr1g0179411	128.682	0.852292	0.457568	1.86266	0.0625107	0.549543	MtrunA17Chr1	30754282	30756938	+	mRNA	MtrunA17Chr1g0179411
MtrunA17Chr2g0283811	630.527	0.47869	0.257056	1.8622	0.062575	0.549656	MtrunA17Chr2	4840661	4841512	-	mRNA	MtCDFe3
MtrunA17Chr6g0463521	2781.49	-0.342537	0.183925	-1.86237	0.0625506	0.549656	MtrunA17Chr6	12713441	12714911	+	mRNA	MtrunA17Chr6g0463521
MtrunA17Chr5g0433211	275.576	-0.61694	0.331377	-1.86175	0.062639	0.549992	MtrunA17Chr5	33732338	33741769	-	mRNA	MtrunA17Chr5g0433211
MtrunA17Chr1g0172621	3188.85	0.364415	0.195852	1.86067	0.062791	0.550621	MtrunA17Chr1	21910087	21914029	-	mRNA	MtrunA17Chr1g0172621
MtrunA17Chr7g0225231	253.748	-0.633077	0.340196	-1.86092	0.0627556	0.550621	MtrunA17Chr7	10405019	10406257	+	mRNA	MtrunA17Chr7g0225231
MtrunA17Chr7g0237731	585.367	-0.472483	0.253954	-1.86051	0.0628139	0.550621	MtrunA17Chr7	27792197	27798537	-	mRNA	MtrunA17Chr7g0237731
MtrunA17Chr7g0242961	3205.86	-0.325637	0.175007	-1.86071	0.0627849	0.550621	MtrunA17Chr7	32378741	32382319	+	mRNA	MtrunA17Chr7g0242961
MtrunA17Chr4g0021761	124.778	-0.878385	0.4722	-1.8602	0.0628574	0.550776	MtrunA17Chr4	20349837	20351851	-	mRNA	MtrunA17Chr4g0021761
MtrunA17Chr7g0224841	372.77	0.565094	0.303812	1.86002	0.0628834	0.550778	MtrunA17Chr7	10186292	10190233	-	mRNA	MtrunA17Chr7g0224841
MtrunA17Chr1g0156371	3805.84	-0.378119	0.203362	-1.85934	0.0629791	0.551046	MtrunA17Chr1	7923727	7929321	+	mRNA	MtrunA17Chr1g0156371
MtrunA17Chr1g0209801	1671.9	0.377191	0.202892	1.85907	0.0630173	0.551046	MtrunA17Chr1	53672868	53679531	+	mRNA	MtrunA17Chr1g0209801
MtrunA17Chr3g0133021	500.746	0.515812	0.277423	1.8593	0.0629847	0.551046	MtrunA17Chr3	49643359	49648226	+	mRNA	MtrunA17Chr3g0133021
MtrunA17Chr7g0252461	640.253	-0.508861	0.273705	-1.85916	0.0630044	0.551046	MtrunA17Chr7	39384346	39398267	+	mRNA	MtrunA17Chr7g0252461
MtrunA17Chr7g0230671	534.299	-0.491137	0.264284	-1.85837	0.0631163	0.551686	MtrunA17Chr7	19809170	19819442	-	mRNA	MtrunA17Chr7g0230671
MtrunA17Chr3g0091571	1035.85	-0.408477	0.219851	-1.85797	0.0631735	0.551734	MtrunA17Chr3	12893330	12903672	-	mRNA	MtrunA17Chr3g0091571
MtrunA17Chr4g0041831	553.166	0.507313	0.273039	1.85802	0.0631663	0.551734	MtrunA17Chr4	39359200	39361469	-	mRNA	MtrunA17Chr4g0041831
MtrunA17Chr2g0292251	1096.75	1.52089	0.819026	1.85694	0.063319	0.552779	MtrunA17Chr2	11238733	11241239	+	mRNA	MtPrx20
MtrunA17Chr1g0157731	1075.38	-0.401749	0.216425	-1.85629	0.0634117	0.553135	MtrunA17Chr1	8890170	8897351	-	mRNA	MtMYB107
MtrunA17Chr3g0126961	1183.86	-0.578289	0.311505	-1.85644	0.0633914	0.553135	MtrunA17Chr3	45182467	45186485	+	mRNA	MtrunA17Chr3g0126961
MtrunA17Chr1g0185981	2467.19	-0.396297	0.213528	-1.85595	0.06346	0.553145	MtrunA17Chr1	36294691	36304071	+	mRNA	MtrunA17Chr1g0185981
MtrunA17Chr4g0019131	153.293	-0.78843	0.424891	-1.85561	0.0635097	0.553145	MtrunA17Chr4	14481509	14489713	-	mRNA	MtrunA17Chr4g0019131
MtrunA17Chr5g0421481	263.17	0.640888	0.345348	1.85577	0.0634858	0.553145	MtrunA17Chr5	22551955	22558549	+	mRNA	MtrunA17Chr5g0421481
MtrunA17Chr6g0470231	5122.94	0.342354	0.184502	1.85556	0.0635164	0.553145	MtrunA17Chr6	20161021	20166058	+	mRNA	MtrunA17Chr6g0470231
MtrunA17Chr4g0056501	3649.94	0.411374	0.22178	1.85487	0.0636144	0.553415	MtrunA17Chr4	49950995	49956125	+	mRNA	MtFRUCT2
MtrunA17Chr5g0407811	11077.5	0.34148	0.184087	1.855	0.0635967	0.553415	MtrunA17Chr5	10190235	10194225	+	mRNA	MtrunA17Chr5g0407811
MtrunA17Chr8g0393141	4721.05	-0.338014	0.182238	-1.8548	0.0636252	0.553415	MtrunA17Chr8	49521615	49528406	-	mRNA	MtrunA17Chr8g0393141
MtrunA17Chr4g0072741	2293.28	-0.387891	0.209179	-1.85435	0.0636895	0.553748	MtrunA17Chr4	61715656	61721484	+	mRNA	MtrunA17Chr4g0072741
MtrunA17Chr8g0338901	813.553	-0.422603	0.227946	-1.85396	0.0637447	0.554003	MtrunA17Chr8	3183995	3195346	+	mRNA	MtrunA17Chr8g0338901
MtrunA17Chr1g0152641	681.283	-0.44781	0.241576	-1.8537	0.0637817	0.554099	MtrunA17Chr1	5312882	5326584	-	mRNA	MtrunA17Chr1g0152641
MtrunA17Chr1g0169211	4564.34	0.330162	0.178224	1.85251	0.0639527	0.554158	MtrunA17Chr1	17959286	17964206	-	mRNA	MtrunA17Chr1g0169211
MtrunA17Chr2g0302431	3128.05	-0.357631	0.19305	-1.85253	0.0639504	0.554158	MtrunA17Chr2	19969670	19976812	+	mRNA	MtrunA17Chr2g0302431
MtrunA17Chr4g0009451	701.849	0.448239	0.242003	1.85221	0.0639962	0.554158	MtrunA17Chr4	7370299	7372248	+	mRNA	MtrunA17Chr4g0009451
MtrunA17Chr4g0032201	4869.98	0.329359	0.177784	1.85258	0.0639433	0.554158	MtrunA17Chr4	32391706	32394479	-	mRNA	MtrunA17Chr4g0032201
MtrunA17Chr6g0484661	95.888	-0.982647	0.5305	-1.85231	0.0639819	0.554158	MtrunA17Chr6	39195118	39196790	+	mRNA	MtrunA17Chr6g0484661
MtrunA17Chr7g0264601	2340.37	-0.363446	0.196165	-1.85276	0.0639173	0.554158	MtrunA17Chr7	48088348	48090962	-	mRNA	MtrunA17Chr7g0264601
MtrunA17Chr8g0353121	93.948	1.279	0.690334	1.85272	0.0639223	0.554158	MtrunA17Chr8	14885104	14889857	-	mRNA	MtrunA17Chr8g0353121
MtrunA17Chr8g0367591	93.9099	0.984495	0.531269	1.8531	0.0638676	0.554158	MtrunA17Chr8	31242183	31243865	+	mRNA	MtrunA17Chr8g0367591
MtrunA17Chr8g0360201	153.111	-0.754573	0.407543	-1.85152	0.0640952	0.55479	MtrunA17Chr8	24226611	24230380	+	mRNA	MtrunA17Chr8g0360201
MtrunA17Chr5g0433161	9344.25	0.346045	0.186943	1.85108	0.0641583	0.555111	MtrunA17Chr5	33701336	33705180	-	mRNA	MtrunA17Chr5g0433161
MtrunA17Chr3g0123981	1405.4	0.41382	0.223584	1.85085	0.0641917	0.555175	MtrunA17Chr3	42983174	42984143	-	mRNA	MtrunA17Chr3g0123981
MtrunA17Chr3g0135691	1024.02	0.478075	0.258336	1.85059	0.064228	0.555264	MtrunA17Chr3	51530596	51534693	-	mRNA	MtZIP11
MtrunA17Chr3g0119281	2566.57	0.442537	0.239234	1.84981	0.064341	0.55551	MtrunA17Chr3	39685620	39688331	-	mRNA	MtMTP4
MtrunA17Chr4g0067891	881.166	0.516554	0.279238	1.84987	0.0643325	0.55551	MtrunA17Chr4	58166488	58167601	-	mRNA	MtrunA17Chr4g0067891
MtrunA17Chr4g0074781	757.245	0.427711	0.231205	1.84992	0.0643248	0.55551	MtrunA17Chr4	63319238	63320473	+	mRNA	MtrunA17Chr4g0074781
MtrunA17Chr5g0415211	786.229	0.432356	0.23377	1.84949	0.0643866	0.55551	MtrunA17Chr5	16109429	16113931	+	mRNA	MtrunA17Chr5g0415211
MtrunA17Chr5g0421091	1130.35	0.422746	0.228556	1.84964	0.0643661	0.55551	MtrunA17Chr5	21722932	21726897	+	mRNA	MtrunA17Chr5g0421091
MtrunA17Chr7g0262821	52420.3	0.301292	0.162965	1.84882	0.0644839	0.5561	MtrunA17Chr7	46825203	46828571	-	mRNA	MtrunA17Chr7g0262821
MtrunA17Chr8g0377071	2786.83	-0.33389	0.180612	-1.84866	0.0645071	0.5561	MtrunA17Chr8	38489164	38497030	+	mRNA	MtrunA17Chr8g0377071
MtrunA17Chr8g0343081	746.842	-0.439989	0.238077	-1.84809	0.0645892	0.556358	MtrunA17Chr8	6532417	6539221	+	mRNA	MtrunA17Chr8g0343081
MtrunA17Chr8g0381321	804.91	-0.425005	0.229957	-1.84819	0.064575	0.556358	MtrunA17Chr8	41398897	41402853	-	mRNA	MtrunA17Chr8g0381321
MtrunA17Chr4g0052601	134.677	-0.83424	0.451675	-1.84699	0.0647487	0.557283	MtrunA17Chr4	46725862	46728408	+	mRNA	MtrunA17Chr4g0052601
MtrunA17Chr4g0052901	4622.04	0.34764	0.188215	1.84704	0.0647414	0.557283	MtrunA17Chr4	46895507	46898544	-	mRNA	MtrunA17Chr4g0052901
MtrunA17Chr1g0148301	82.5338	-1.0039	0.5441	-1.84506	0.0650282	0.557566	MtrunA17Chr1	1742490	1748487	-	mRNA	MtrunA17Chr1g0148301
MtrunA17Chr1g0168341	12091.4	0.377211	0.204312	1.84625	0.0648562	0.557566	MtrunA17Chr1	17250392	17254119	+	mRNA	MtrunA17Chr1g0168341
MtrunA17Chr1g0190691	181.352	-0.733717	0.397539	-1.84565	0.0649433	0.557566	MtrunA17Chr1	39848792	39856759	+	mRNA	MtrunA17Chr1g0190691
MtrunA17Chr1g0213421	918.344	-0.49953	0.270725	-1.84516	0.0650145	0.557566	MtrunA17Chr1	56299950	56324386	+	mRNA	MtrunA17Chr1g0213421
MtrunA17Chr2g0320211	2256.72	0.365919	0.198216	1.84606	0.0648833	0.557566	MtrunA17Chr2	41480477	41484655	-	mRNA	MtrunA17Chr2g0320211
MtrunA17Chr2g0334311	2033.23	-0.358704	0.19434	-1.84576	0.0649277	0.557566	MtrunA17Chr2	51939449	51947981	-	mRNA	MtrunA17Chr2g0334311
MtrunA17Chr3g0096081	725.44	0.557396	0.302147	1.84478	0.065069	0.557566	MtrunA17Chr3	19901197	19902867	+	mRNA	MtrunA17Chr3g0096081
MtrunA17Chr4g0005871	214.915	-0.662831	0.359296	-1.84481	0.0650655	0.557566	MtrunA17Chr4	4595810	4602690	+	mRNA	MtrunA17Chr4g0005871
MtrunA17Chr4g0034581	2786.54	-0.356505	0.193175	-1.8455	0.0649647	0.557566	MtrunA17Chr4	34162872	34164063	+	mRNA	MtnsLTP52
MtrunA17Chr7g0268381	8022.32	0.383749	0.207966	1.84525	0.0650008	0.557566	MtrunA17Chr7	50784609	50791113	-	mRNA	MtrunA17Chr7g0268381
MtrunA17Chr8g0346711	804.388	-0.418885	0.226918	-1.84598	0.0648957	0.557566	MtrunA17Chr8	9719696	9724986	-	mRNA	MtrunA17Chr8g0346711
MtrunA17Chr5g0448571	2467.32	-0.429425	0.232844	-1.84426	0.0651453	0.557772	MtrunA17Chr5	44532987	44538455	-	mRNA	MtrunA17Chr5g0448571
MtrunA17Chr7g0258841	102.565	1.05748	0.573349	1.84439	0.065126	0.557772	MtrunA17Chr7	44008414	44008719	+	ncRNA	MtrunA17Chr7g0258841
MtrunA17Chr1g0156031	2275.11	0.347044	0.188234	1.84368	0.0652295	0.557822	MtrunA17Chr1	7670609	7674384	+	mRNA	MtrunA17Chr1g0156031
MtrunA17Chr1g0190761	1038.53	0.392889	0.213082	1.84384	0.0652066	0.557822	MtrunA17Chr1	39894709	39900040	-	mRNA	MtrunA17Chr1g0190761
MtrunA17Chr4g0053311	829.482	0.452795	0.245558	1.84394	0.0651915	0.557822	MtrunA17Chr4	47231994	47234932	+	mRNA	MtrunA17Chr4g0053311
MtrunA17Chr3g0107021	707.469	0.431066	0.233934	1.84269	0.065375	0.558535	MtrunA17Chr3	30609670	30612830	-	mRNA	MtrunA17Chr3g0107021
MtrunA17Chr4g0022611	309.692	-0.679854	0.368927	-1.84279	0.0653598	0.558535	MtrunA17Chr4	22338444	22339379	-	mRNA	MtrunA17Chr4g0022611
MtrunA17Chr8g0353541	303.473	-0.567843	0.30818	-1.84257	0.0653914	0.558535	MtrunA17Chr8	15319635	15324877	-	mRNA	MtrunA17Chr8g0353541
MtrunA17Chr1g0194251	494.22	-0.572341	0.310817	-1.84141	0.0655617	0.559766	MtrunA17Chr1	42471362	42472336	+	mRNA	MtrunA17Chr1g0194251
MtrunA17Chr8g0346811	870.967	0.502987	0.273198	1.84111	0.0656056	0.559917	MtrunA17Chr8	9831084	9833938	+	mRNA	MtrunA17Chr8g0346811
MtrunA17Chr2g0324431	996.656	0.442383	0.240326	1.84076	0.0656561	0.560124	MtrunA17Chr2	44632446	44633762	+	mRNA	MtrunA17Chr2g0324431
MtrunA17Chr1g0158971	404.908	0.60192	0.327209	1.83956	0.0658335	0.560277	MtrunA17Chr1	9741580	9743255	+	mRNA	MtrunA17Chr1g0158971
MtrunA17Chr1g0171161	821.545	0.473949	0.257819	1.8383	0.0660179	0.560277	MtrunA17Chr1	19995918	19996478	-	mRNA	MtrunA17Chr1g0171161
MtrunA17Chr1g0206921	1202.54	-0.473568	0.258143	-1.83452	0.0665776	0.560277	MtrunA17Chr1	51643063	51659500	+	mRNA	MtrunA17Chr1g0206921
MtrunA17Chr2g0277211	1618.83	0.419919	0.228853	1.83488	0.0665231	0.560277	MtrunA17Chr2	397879	402285	+	mRNA	MtrunA17Chr2g0277211
MtrunA17Chr2g0305061	801.977	0.527305	0.287546	1.83381	0.0666821	0.560277	MtrunA17Chr2	23716225	23717514	+	mRNA	MtrunA17Chr2g0305061
MtrunA17Chr2g0326611	444.102	0.510653	0.278272	1.83509	0.0664927	0.560277	MtrunA17Chr2	46294475	46295361	-	mRNA	MtrunA17Chr2g0326611
MtrunA17Chr2g0327931	8971.14	0.341004	0.18555	1.8378	0.0660924	0.560277	MtrunA17Chr2	47349120	47350651	-	mRNA	MtrunA17Chr2g0327931
MtrunA17Chr2g0328101	763.519	-0.435088	0.236567	-1.83917	0.0658898	0.560277	MtrunA17Chr2	47497694	47503319	+	mRNA	MtPUB19
MtrunA17Chr3g0079521	199.905	-0.66568	0.36189	-1.83945	0.0658485	0.560277	MtrunA17Chr3	1865375	1876464	+	mRNA	MtrunA17Chr3g0079521
MtrunA17Chr3g0089071	270.259	-0.657367	0.358485	-1.83373	0.0666934	0.560277	MtrunA17Chr3	10236335	10237949	+	mRNA	MtrunA17Chr3g0089071
MtrunA17Chr3g0102051	2487.94	0.347187	0.188972	1.83725	0.0661737	0.560277	MtrunA17Chr3	26525854	26530211	-	mRNA	MtrunA17Chr3g0102051
MtrunA17Chr3g0108811	143.765	-0.764934	0.416185	-1.83796	0.0660677	0.560277	MtrunA17Chr3	31947238	31963156	-	mRNA	MtrunA17Chr3g0108811
MtrunA17Chr3g0112521	104.635	0.907059	0.493584	1.8377	0.0661068	0.560277	MtrunA17Chr3	34486373	34487746	+	mRNA	MtrunA17Chr3g0112521
MtrunA17Chr3g0118261	410.918	0.509972	0.277886	1.83518	0.0664786	0.560277	MtrunA17Chr3	38940557	38944707	+	mRNA	MtrunA17Chr3g0118261
MtrunA17Chr3g0119911	3983.11	-0.348086	0.189918	-1.83282	0.066829	0.560277	MtrunA17Chr3	40092752	40096475	-	mRNA	MtrunA17Chr3g0119911
MtrunA17Chr3g0122461	964.913	0.431763	0.235377	1.83435	0.0666023	0.560277	MtrunA17Chr3	41983381	41986809	-	mRNA	MtrunA17Chr3g0122461
MtrunA17Chr3g0127471	7909.61	0.304492	0.165714	1.83745	0.0661431	0.560277	MtrunA17Chr3	45522305	45526103	-	mRNA	MtrunA17Chr3g0127471
MtrunA17Chr3g0135941	1423.49	0.415962	0.226505	1.83643	0.0662937	0.560277	MtrunA17Chr3	51694321	51699520	-	mRNA	MtrunA17Chr3g0135941
MtrunA17Chr3g0136331	867.375	-0.403817	0.219885	-1.83649	0.0662851	0.560277	MtrunA17Chr3	51931799	51941840	+	mRNA	MtrunA17Chr3g0136331
MtrunA17Chr4g0006161	940.515	0.44096	0.240003	1.83731	0.0661643	0.560277	MtrunA17Chr4	4925337	4927460	+	mRNA	MtrunA17Chr4g0006161
MtrunA17Chr4g0006731	153.363	0.766368	0.417957	1.83361	0.0667124	0.560277	MtrunA17Chr4	5319373	5323371	-	mRNA	MtrunA17Chr4g0006731
MtrunA17Chr4g0046261	802.19	0.442201	0.241256	1.83291	0.0668164	0.560277	MtrunA17Chr4	42659443	42662330	+	mRNA	MtrunA17Chr4g0046261
MtrunA17Chr4g0054001	198.554	-0.6753	0.368438	-1.83288	0.0668211	0.560277	MtrunA17Chr4	47871541	47875905	+	mRNA	MtrunA17Chr4g0054001
MtrunA17Chr4g0065161	131.101	0.825389	0.448913	1.83864	0.0659683	0.560277	MtrunA17Chr4	56359416	56360171	-	mRNA	MtrunA17Chr4g0065161
MtrunA17Chr4g0076021	410.481	-0.513147	0.279295	-1.83729	0.0661669	0.560277	MtrunA17Chr4	64046192	64049226	+	mRNA	MtrunA17Chr4g0076021
MtrunA17Chr5g0417641	442.102	0.497455	0.27095	1.83597	0.0663628	0.560277	MtrunA17Chr5	18200972	18202846	-	mRNA	MtrunA17Chr5g0417641
MtrunA17Chr5g0426571	4956.39	0.309953	0.168937	1.83473	0.0665458	0.560277	MtrunA17Chr5	28479459	28485669	+	mRNA	MtrunA17Chr5g0426571
MtrunA17Chr5g0431361	1010.44	0.422299	0.230208	1.83442	0.0665917	0.560277	MtrunA17Chr5	32279804	32282527	+	mRNA	MtrunA17Chr5g0431361
MtrunA17Chr5g0443531	1194.87	-0.421554	0.229543	-1.83649	0.0662851	0.560277	MtrunA17Chr5	41313566	41320978	-	mRNA	MtrunA17Chr5g0443531
MtrunA17Chr6g0451981	706.505	0.441059	0.240202	1.8362	0.0663285	0.560277	MtrunA17Chr6	2423371	2425268	-	mRNA	MtrunA17Chr6g0451981
MtrunA17Chr6g0464131	388.748	0.565765	0.307593	1.83933	0.0658666	0.560277	MtrunA17Chr6	13330739	13339450	+	mRNA	MtrunA17Chr6g0464131
MtrunA17Chr6g0464971	4597.17	0.387758	0.211175	1.8362	0.0663284	0.560277	MtrunA17Chr6	14157295	14159433	+	mRNA	MtrunA17Chr6g0464971
MtrunA17Chr6g0471271	1013.28	0.449313	0.244381	1.83857	0.0659778	0.560277	MtrunA17Chr6	21814921	21819036	+	mRNA	MtrunA17Chr6g0471271
MtrunA17Chr6g0479421	991.656	0.406058	0.221298	1.83489	0.0665213	0.560277	MtrunA17Chr6	34066913	34070382	+	mRNA	MtrunA17Chr6g0479421
MtrunA17Chr7g0231551	165.256	0.754084	0.410818	1.83557	0.0664216	0.560277	MtrunA17Chr7	21207349	21211031	-	mRNA	MtrunA17Chr7g0231551
MtrunA17Chr7g0237691	1931.35	-0.404963	0.220483	-1.83671	0.0662529	0.560277	MtrunA17Chr7	27770038	27774858	-	mRNA	MtrunA17Chr7g0237691
MtrunA17Chr7g0258991	1783.83	-0.365079	0.199159	-1.8331	0.0667871	0.560277	MtrunA17Chr7	44119915	44137945	-	mRNA	MtrunA17Chr7g0258991
MtrunA17Chr7g0268821	1610.99	-0.366338	0.19913	-1.83969	0.0658137	0.560277	MtrunA17Chr7	51080697	51087335	+	mRNA	MtrunA17Chr7g0268821
MtrunA17Chr7g0272101	77.8851	1.27746	0.696749	1.83346	0.0667348	0.560277	MtrunA17Chr7	53325181	53329725	+	mRNA	MtrunA17Chr7g0272101
MtrunA17Chr8g0335071	621.198	-0.482426	0.2625	-1.83781	0.0660901	0.560277	MtrunA17Chr8	700238	702502	+	mRNA	MtrunA17Chr8g0335071
MtrunA17Chr8g0340721	2305.28	-0.341073	0.185441	-1.83925	0.0658787	0.560277	MtrunA17Chr8	4453156	4459264	-	mRNA	MtrunA17Chr8g0340721
MtrunA17Chr8g0343741	2128.84	-0.356362	0.193891	-1.83794	0.0660705	0.560277	MtrunA17Chr8	7080219	7089230	-	mRNA	MtrunA17Chr8g0343741
MtrunA17Chr8g0383761	1133.03	0.389622	0.212291	1.83532	0.0664584	0.560277	MtrunA17Chr8	42948999	42950867	-	mRNA	MtrunA17Chr8g0383761
MtrunA17Chr8g0385211	761.195	-0.420779	0.229579	-1.83283	0.0668281	0.560277	MtrunA17Chr8	43946779	43954820	+	mRNA	MtrunA17Chr8g0385211
MtrunA17Chr2g0299971	1238.44	-0.376918	0.205808	-1.83141	0.0670398	0.560723	MtrunA17Chr2	17784388	17796398	+	mRNA	MtrunA17Chr2g0299971
MtrunA17Chr4g0027251	150.06	-0.745226	0.406738	-1.8322	0.0669216	0.560723	MtrunA17Chr4	28334576	28343748	+	mRNA	MtrunA17Chr4g0027251
MtrunA17Chr4g0027771	808.153	-0.446631	0.243824	-1.83177	0.0669852	0.560723	MtrunA17Chr4	28876163	28883893	-	mRNA	MtrunA17Chr4g0027771
MtrunA17Chr6g0449061	1882.92	0.352318	0.192347	1.83168	0.066999	0.560723	MtrunA17Chr6	190484	194215	+	mRNA	MtMATE29
MtrunA17Chr7g0242631	665.615	-0.452274	0.246921	-1.83165	0.0670029	0.560723	MtrunA17Chr7	32100605	32102139	+	mRNA	MtrunA17Chr7g0242631
MtrunA17MTg0491721	742.08	-0.455174	0.248525	-1.8315	0.0670258	0.560723	MtrunA17MT	242572	244054	-	mRNA	MtrunA17MTg0491721
MtrunA17Chr1g0211961	2683.27	-0.353123	0.192889	-1.83071	0.0671441	0.561375	MtrunA17Chr1	55375859	55384257	+	mRNA	MtrunA17Chr1g0211961
MtrunA17Chr5g0402891	1484.9	-0.378563	0.206821	-1.83039	0.0671915	0.561551	MtrunA17Chr5	6843989	6849286	-	mRNA	MtrunA17Chr5g0402891
MtrunA17Chr4g0008521	202.602	-0.824207	0.450691	-1.82876	0.0674355	0.561729	MtrunA17Chr4	6490106	6496039	+	mRNA	MtrunA17Chr4g0008521
MtrunA17Chr5g0405271	672.505	0.465548	0.254501	1.82926	0.0673613	0.561729	MtrunA17Chr5	8500761	8507302	-	mRNA	MtrunA17Chr5g0405271
MtrunA17Chr6g0449281	2033.8	-0.375511	0.205291	-1.82916	0.067375	0.561729	MtrunA17Chr6	313759	322407	+	mRNA	MtrunA17Chr6g0449281
MtrunA17Chr6g0469111	3153.98	1.19925	0.655438	1.82969	0.0672964	0.561729	MtrunA17Chr6	18748790	18749950	+	mRNA	MtrunA17Chr6g0469111
MtrunA17Chr7g0233831	30422.4	0.294007	0.160731	1.82918	0.0673723	0.561729	MtrunA17Chr7	24282567	24284927	+	mRNA	MtrunA17Chr7g0233831
MtrunA17Chr7g0257461	8331.91	-0.324259	0.17732	-1.82867	0.0674496	0.561729	MtrunA17Chr7	43026376	43038893	-	mRNA	MtVILLIN
MtrunA17Chr8g0354151	5433.43	0.307452	0.168065	1.82936	0.067345	0.561729	MtrunA17Chr8	15818589	15822842	-	mRNA	MtrunA17Chr8g0354151
MtrunA17Chr8g0372081	2031	0.361321	0.197568	1.82884	0.0674231	0.561729	MtrunA17Chr8	34654982	34657870	+	mRNA	MtrunA17Chr8g0372081
MtrunA17Chr8g0375551	559.923	0.460853	0.251843	1.82993	0.067261	0.561729	MtrunA17Chr8	37363525	37365592	+	mRNA	MtrunA17Chr8g0375551
MtrunA17Chr8g0350321	429.059	0.69377	0.379453	1.82834	0.0674983	0.561914	MtrunA17Chr8	12414013	12420696	-	mRNA	MtrunA17Chr8g0350321
MtrunA17Chr8g0382131	205.271	-0.769067	0.420676	-1.82817	0.0675244	0.561914	MtrunA17Chr8	41894542	41901015	-	mRNA	MtrunA17Chr8g0382131
MtrunA17Chr3g0100301	451.09	-0.502153	0.274718	-1.82788	0.0675671	0.56205	MtrunA17Chr3	24968876	24972359	-	mRNA	MtrunA17Chr3g0100301
MtrunA17Chr2g0324791	3847.77	-0.328918	0.179967	-1.82766	0.0676013	0.562115	MtrunA17Chr2	44857339	44872235	-	mRNA	MtrunA17Chr2g0324791
MtrunA17Chr5g0411971	289.937	-0.65263	0.357229	-1.82692	0.0677115	0.562812	MtrunA17Chr5	13404575	13412419	-	mRNA	MtrunA17Chr5g0411971
MtrunA17Chr1g0212231	168.954	0.717046	0.39263	1.82627	0.0678102	0.563289	MtrunA17Chr1	55549436	55552159	-	ncRNA	MtrunA17Chr1g0212231
MtrunA17Chr7g0229861	94.5846	1.00329	0.549443	1.82601	0.0678481	0.563289	MtrunA17Chr7	17635985	17637115	-	mRNA	MtrunA17Chr7g0229861
MtrunA17Chr7g0263591	1192.52	-0.436783	0.239184	-1.82614	0.0678288	0.563289	MtrunA17Chr7	47371077	47376414	+	mRNA	MtrunA17Chr7g0263591
MtrunA17Chr3g0115821	827.452	0.427286	0.234078	1.8254	0.0679407	0.563331	MtrunA17Chr3	37173974	37175754	+	mRNA	MtMYB106
MtrunA17Chr3g0136031	312.898	0.605061	0.331419	1.82567	0.0679003	0.563331	MtrunA17Chr3	51755906	51756724	-	mRNA	MtrunA17Chr3g0136031
MtrunA17Chr4g0021071	1350.51	0.367983	0.201598	1.82533	0.0679515	0.563331	MtrunA17Chr4	17875787	17881942	+	mRNA	MtrunA17Chr4g0021071
MtrunA17Chr7g0249811	3950.75	0.413975	0.226801	1.82528	0.0679586	0.563331	MtrunA17Chr7	37525311	37528855	+	mRNA	MtTSAR1
MtrunA17Chr2g0319441	1095.66	-0.383414	0.210079	-1.8251	0.0679864	0.563342	MtrunA17Chr2	40868040	40883049	+	mRNA	MtrunA17Chr2g0319441
MtrunA17Chr1g0170551	534.156	-0.467387	0.256605	-1.82142	0.0685424	0.564083	MtrunA17Chr1	19269991	19284854	+	mRNA	MtrunA17Chr1g0170551
MtrunA17Chr2g0276781	4855.25	-0.336769	0.184754	-1.82279	0.0683346	0.564083	MtrunA17Chr2	101260	112988	+	mRNA	MtARF2
MtrunA17Chr2g0281601	2282.84	-0.335056	0.183947	-1.82148	0.068534	0.564083	MtrunA17Chr2	3317283	3328263	+	mRNA	MtrunA17Chr2g0281601
MtrunA17Chr2g0286541	842.636	-0.410564	0.225116	-1.82379	0.0681839	0.564083	MtrunA17Chr2	6874485	6880356	+	mRNA	MtrunA17Chr2g0286541
MtrunA17Chr2g0294591	5837.79	-0.400219	0.219677	-1.82185	0.0684774	0.564083	MtrunA17Chr2	13223976	13225734	-	mRNA	MtBG16
MtrunA17Chr2g0317761	1381.61	-0.395663	0.216959	-1.82368	0.0682001	0.564083	MtrunA17Chr2	39567910	39573662	+	mRNA	MtrunA17Chr2g0317761
MtrunA17Chr2g0319101	2626.25	-0.325447	0.178646	-1.82174	0.0684939	0.564083	MtrunA17Chr2	40651681	40658469	+	mRNA	MtrunA17Chr2g0319101
MtrunA17Chr2g0320731	185.671	-0.694915	0.38173	-1.82043	0.0686928	0.564083	MtrunA17Chr2	41922428	41930077	-	mRNA	MtrunA17Chr2g0320731
MtrunA17Chr2g0322691	2707.56	-0.360052	0.197643	-1.82173	0.0684963	0.564083	MtrunA17Chr2	43392663	43397825	+	mRNA	MtrunA17Chr2g0322691
MtrunA17Chr2g0328161	24638	0.350187	0.192253	1.82149	0.0685328	0.564083	MtrunA17Chr2	47534343	47537600	+	mRNA	MtrunA17Chr2g0328161
MtrunA17Chr3g0090311	2829.87	0.355047	0.195046	1.82032	0.06871	0.564083	MtrunA17Chr3	11638369	11644136	-	mRNA	MtrunA17Chr3g0090311
MtrunA17Chr3g0100701	299.762	-0.570987	0.313176	-1.82321	0.0682713	0.564083	MtrunA17Chr3	25162774	25165649	+	mRNA	MtrunA17Chr3g0100701
MtrunA17Chr3g0127891	154.678	0.740879	0.406547	1.82237	0.0683987	0.564083	MtrunA17Chr3	45820951	45822788	+	mRNA	MtrunA17Chr3g0127891
MtrunA17Chr3g0132391	576.656	-0.5023	0.275819	-1.82112	0.0685882	0.564083	MtrunA17Chr3	49067002	49080704	+	mRNA	MtrunA17Chr3g0132391
MtrunA17Chr5g0405621	523.318	-0.579619	0.318405	-1.82038	0.0687009	0.564083	MtrunA17Chr5	8838510	8841753	-	mRNA	MtrunA17Chr5g0405621
MtrunA17Chr5g0442551	81.3139	1.03981	0.57097	1.82113	0.068587	0.564083	MtrunA17Chr5	40653550	40654491	-	mRNA	MtrunA17Chr5g0442551
MtrunA17Chr6g0451341	7375.9	-0.328689	0.180477	-1.82122	0.0685732	0.564083	MtrunA17Chr6	1904609	1912626	-	mRNA	MtrunA17Chr6g0451341
MtrunA17Chr7g0247051	4133.37	-0.330863	0.181558	-1.82235	0.0684014	0.564083	MtrunA17Chr7	35593741	35597882	+	mRNA	MtrunA17Chr7g0247051
MtrunA17Chr7g0255191	3940.11	-0.348653	0.191132	-1.82415	0.0681296	0.564083	MtrunA17Chr7	41215690	41222293	+	mRNA	MtrunA17Chr7g0255191
MtrunA17Chr8g0343581	360.286	-0.541675	0.29712	-1.82308	0.068291	0.564083	MtrunA17Chr8	6970057	6975706	+	mRNA	MtrunA17Chr8g0343581
MtrunA17Chr8g0349601	1283.19	0.39221	0.215031	1.82397	0.068157	0.564083	MtrunA17Chr8	11925823	11928374	+	mRNA	MtrunA17Chr8g0349601
MtrunA17Chr8g0353181	145.478	0.778308	0.427534	1.82046	0.0686894	0.564083	MtrunA17Chr8	14980283	14982407	-	mRNA	MtrunA17Chr8g0353181
MtrunA17Chr8g0372291	170.735	0.762689	0.418394	1.8229	0.0683189	0.564083	MtrunA17Chr8	34803154	34804871	-	mRNA	MtrunA17Chr8g0372291
MtrunA17Chr8g0386301	1825.4	0.409681	0.225009	1.82073	0.0686473	0.564083	MtrunA17Chr8	44779182	44779983	-	mRNA	MtrunA17Chr8g0386301
MtrunA17Chr3g0112571	148.527	-2.86835	1.57591	-1.82012	0.0687404	0.564115	MtrunA17Chr3	34512612	34513289	+	mRNA	MtrunA17Chr3g0112571
MtrunA17Chr1g0204101	534.505	0.506758	0.278447	1.81994	0.0687678	0.564124	MtrunA17Chr1	49674630	49678486	-	mRNA	MtrunA17Chr1g0204101
MtrunA17Chr7g0257691	413.035	0.507949	0.279223	1.81915	0.0688881	0.564789	MtrunA17Chr7	43211061	43212245	+	mRNA	MtrunA17Chr7g0257691
MtrunA17Chr8g0386931	2709.25	0.418977	0.230326	1.81906	0.0689018	0.564789	MtrunA17Chr8	45149222	45152479	-	mRNA	MtrunA17Chr8g0386931
MtrunA17Chr1g0149341	521.407	-0.491831	0.270452	-1.81855	0.0689804	0.564842	MtrunA17Chr1	2527687	2530248	+	mRNA	MtrunA17Chr1g0149341
MtrunA17Chr3g0094801	2629.19	-0.445535	0.245025	-1.81833	0.0690142	0.564842	MtrunA17Chr3	17920430	17927225	+	mRNA	MtrunA17Chr3g0094801
MtrunA17Chr4g0062561	561.344	-0.529389	0.291126	-1.81842	0.0690004	0.564842	MtrunA17Chr4	54306493	54322049	-	mRNA	MtrunA17Chr4g0062561
MtrunA17Chr7g0223961	4439.76	0.310965	0.170994	1.81858	0.0689761	0.564842	MtrunA17Chr7	9157419	9161497	-	mRNA	MtBG14
MtrunA17Chr1g0156381	2598.77	-0.328947	0.181329	-1.81409	0.0696645	0.56498	MtrunA17Chr1	7934336	7943741	+	mRNA	MtrunA17Chr1g0156381
MtrunA17Chr1g0177711	2041.25	0.351276	0.193394	1.81637	0.0693133	0.56498	MtrunA17Chr1	29316651	29320029	-	mRNA	MtrunA17Chr1g0177711
MtrunA17Chr1g0199331	3789.95	0.326286	0.179608	1.81666	0.0692699	0.56498	MtrunA17Chr1	46072829	46079292	-	mRNA	MtrunA17Chr1g0199331
MtrunA17Chr1g0203331	111.426	0.873489	0.481322	1.81477	0.0695591	0.56498	MtrunA17Chr1	49176775	49180228	-	mRNA	MtrunA17Chr1g0203331
MtrunA17Chr1g0205391	14143.6	0.360441	0.198614	1.81478	0.0695584	0.56498	MtrunA17Chr1	50612965	50616325	-	mRNA	MtrunA17Chr1g0205391
MtrunA17Chr1g0212921	3692.64	0.370417	0.204079	1.81506	0.0695144	0.56498	MtrunA17Chr1	55933329	55936599	+	mRNA	MtrunA17Chr1g0212921
MtrunA17Chr2g0296931	698.808	-0.470676	0.259481	-1.81391	0.0696911	0.56498	MtrunA17Chr2	15178271	15183956	-	mRNA	MtrunA17Chr2g0296931
MtrunA17Chr2g0305571	395.473	-0.552981	0.304746	-1.81457	0.0695907	0.56498	MtrunA17Chr2	25303308	25304847	-	mRNA	MtrunA17Chr2g0305571
MtrunA17Chr2g0321721	2960.76	0.333152	0.183424	1.8163	0.0693248	0.56498	MtrunA17Chr2	42604145	42607821	+	mRNA	MtrunA17Chr2g0321721
MtrunA17Chr2g0334051	1156.2	0.40956	0.225396	1.81707	0.0692062	0.56498	MtrunA17Chr2	51699102	51704602	-	mRNA	MtrunA17Chr2g0334051
MtrunA17Chr3g0100271	378.129	0.534884	0.294862	1.81401	0.0696754	0.56498	MtrunA17Chr3	24946538	24952047	+	mRNA	MtrunA17Chr3g0100271
MtrunA17Chr3g0102761	2535.78	-0.332259	0.183124	-1.81439	0.0696175	0.56498	MtrunA17Chr3	27282190	27286040	+	mRNA	MtrunA17Chr3g0102761
MtrunA17Chr3g0122391	3408.75	-0.322429	0.17739	-1.81763	0.0691203	0.56498	MtrunA17Chr3	41905075	41911918	-	mRNA	MtCHK3
MtrunA17Chr3g0142401	168.566	0.800509	0.441134	1.81466	0.0695756	0.56498	MtrunA17Chr3	56371584	56373263	+	mRNA	MtrunA17Chr3g0142401
MtrunA17Chr4g0075411	672.704	0.439366	0.241904	1.81628	0.0693272	0.56498	MtrunA17Chr4	63694538	63695909	+	mRNA	MtrunA17Chr4g0075411
MtrunA17Chr5g0399801	397.022	-0.522068	0.287815	-1.8139	0.0696927	0.56498	MtrunA17Chr5	4262066	4266694	+	mRNA	SUVH6-1
MtrunA17Chr5g0409661	160.654	0.73923	0.406962	1.81646	0.0692999	0.56498	MtrunA17Chr5	11385405	11388379	+	mRNA	MtrunA17Chr5g0409661
MtrunA17Chr5g0443661	566.258	0.45339	0.249783	1.81514	0.0695031	0.56498	MtrunA17Chr5	41397709	41400413	-	mRNA	MtrunA17Chr5g0443661
MtrunA17Chr6g0458091	27868.7	0.294974	0.162417	1.81615	0.0693469	0.56498	MtrunA17Chr6	7693137	7696759	+	mRNA	MtrunA17Chr6g0458091
MtrunA17Chr6g0488751	800.999	0.414049	0.228178	1.81459	0.0695871	0.56498	MtrunA17Chr6	42680713	42684357	+	mRNA	MtrunA17Chr6g0488751
MtrunA17Chr7g0247631	1615.67	-0.379162	0.208896	-1.81507	0.0695129	0.56498	MtrunA17Chr7	35929902	35936689	-	mRNA	MtrunA17Chr7g0247631
MtrunA17Chr7g0263361	14006.1	-0.291856	0.160853	-1.81443	0.0696116	0.56498	MtrunA17Chr7	47228918	47236453	-	mRNA	MtMCA8
MtrunA17Chr7g0263961	141553	-0.421105	0.231847	-1.8163	0.0693244	0.56498	MtrunA17Chr7	47612779	47614566	-	mRNA	MtrunA17Chr7g0263961
b01aabf1-b9a5-4bc0-bbdd-3c930371a319	3849.44	0.412373	0.227305	1.81418	0.0696497	0.56498	MtrunA17Chr8	7219854	7220692	+	mRNA	MtrunA17Chr8g0343934
MtrunA17Chr8g0357951	20769	0.344277	0.189631	1.81551	0.0694458	0.56498	MtrunA17Chr8	20031159	20033992	-	mRNA	MtrunA17Chr8g0357951
MtrunA17Chr4g0064941	3895.47	-0.320991	0.177012	-1.81338	0.0697726	0.565413	MtrunA17Chr4	56164701	56176500	+	mRNA	MtrunA17Chr4g0064941
MtrunA17Chr2g0331271	106.2	1.01706	0.561132	1.81252	0.0699059	0.566278	MtrunA17Chr2	49700055	49701749	-	mRNA	MtrunA17Chr2g0331271
MtrunA17Chr1g0149571	1687.07	-0.348396	0.192385	-1.81093	0.070152	0.566528	MtrunA17Chr1	2717798	2723749	-	mRNA	MtrunA17Chr1g0149571
MtrunA17Chr1g0199511	616.764	-0.459059	0.253433	-1.81136	0.0700846	0.566528	MtrunA17Chr1	46230411	46239609	-	mRNA	MtrunA17Chr1g0199511
MtrunA17Chr4g0043321	2345.85	-0.384302	0.212122	-1.81171	0.0700317	0.566528	MtrunA17Chr4	40387662	40395504	-	mRNA	MtrunA17Chr4g0043321
MtrunA17Chr4g0054111	373.527	-0.596419	0.329363	-1.81082	0.0701683	0.566528	MtrunA17Chr4	47942225	47945216	+	mRNA	MtrunA17Chr4g0054111
MtrunA17Chr4g0065821	3119.16	0.370039	0.204301	1.81124	0.070103	0.566528	MtrunA17Chr4	56852770	56855505	+	mRNA	MtrunA17Chr4g0065821
MtrunA17Chr6g0480781	883.148	-0.410975	0.226854	-1.81163	0.0700434	0.566528	MtrunA17Chr6	35540327	35552656	+	mRNA	MtCNGCIVAc
MtrunA17Chr7g0270231	827.832	0.446142	0.246319	1.81124	0.0701041	0.566528	MtrunA17Chr7	52019241	52021041	+	mRNA	MtrunA17Chr7g0270231
MtrunA17Chr8g0344491	2526.93	0.358125	0.197733	1.81116	0.0701167	0.566528	MtrunA17Chr8	7653975	7659688	+	mRNA	MtrunA17Chr8g0344491
MtrunA17Chr8g0376781	1352.73	0.424733	0.234559	1.81078	0.0701757	0.566528	MtrunA17Chr8	38296825	38298157	+	mRNA	MtrunA17Chr8g0376781
MtrunA17Chr3g0129031	2629.43	0.325808	0.180053	1.80951	0.0703716	0.567263	MtrunA17Chr3	46614514	46617650	-	mRNA	MtrunA17Chr3g0129031
MtrunA17Chr5g0401741	337.904	0.543344	0.300273	1.8095	0.0703731	0.567263	MtrunA17Chr5	5942569	5945232	+	mRNA	MtrunA17Chr5g0401741
MtrunA17Chr5g0413851	260.548	-0.624266	0.344974	-1.8096	0.0703575	0.567263	MtrunA17Chr5	15020601	15029775	+	mRNA	MtrunA17Chr5g0413851
MtrunA17Chr7g0271531	302.391	-0.613172	0.338802	-1.80982	0.0703232	0.567263	MtrunA17Chr7	52916016	52921946	+	mRNA	MtrunA17Chr7g0271531
MtrunA17Chr5g0419451	1800.38	-0.381123	0.210653	-1.80924	0.0704136	0.567376	MtrunA17Chr5	19781622	19783905	-	mRNA	MtrunA17Chr5g0419451
MtrunA17Chr1g0181381	414.228	0.548347	0.303149	1.80883	0.0704767	0.56767	MtrunA17Chr1	32416271	32419234	-	mRNA	MtJKD
MtrunA17Chr1g0168361	101.854	0.954677	0.52823	1.80731	0.0707137	0.567771	MtrunA17Chr1	17256147	17256908	-	mRNA	MtrunA17Chr1g0168361
MtrunA17Chr3g0101361	5969.44	-0.327341	0.181114	-1.80738	0.0707035	0.567771	MtrunA17Chr3	25822171	25825804	-	mRNA	MtrunA17Chr3g0101361
MtrunA17Chr3g0132011	3696.74	-0.42692	0.236197	-1.80747	0.0706887	0.567771	MtrunA17Chr3	48812493	48818256	-	mRNA	MtrunA17Chr3g0132011
MtrunA17Chr3g0142331	523.023	-0.485058	0.268483	-1.80666	0.0708153	0.567771	MtrunA17Chr3	56311639	56321296	+	mRNA	MtrunA17Chr3g0142331
MtrunA17Chr3g0145891	1240.01	0.395266	0.218718	1.8072	0.0707317	0.567771	MtrunA17Chr3	58771860	58774019	+	mRNA	MtrunA17Chr3g0145891
MtrunA17Chr4g0039821	1113.72	-0.430206	0.237912	-1.80825	0.0705669	0.567771	MtrunA17Chr4	37909815	37916014	-	mRNA	MtABAB13
MtrunA17Chr4g0054401	4069.2	-0.459048	0.253995	-1.80731	0.0707135	0.567771	MtrunA17Chr4	48181905	48188759	-	mRNA	MtrunA17Chr4g0054401
MtrunA17Chr4g0071221	1099.91	-0.379675	0.210207	-1.80619	0.0708882	0.567771	MtrunA17Chr4	60653791	60659506	+	mRNA	MtrunA17Chr4g0071221
MtrunA17Chr6g0486801	949.308	0.408057	0.225749	1.80756	0.0706742	0.567771	MtrunA17Chr6	41180388	41184463	-	mRNA	MtrunA17Chr6g0486801
MtrunA17Chr7g0254401	160.246	0.801849	0.443826	1.80667	0.0708133	0.567771	MtrunA17Chr7	40671638	40677075	+	mRNA	MtrunA17Chr7g0254401
MtrunA17Chr8g0346461	3227.24	-0.342362	0.189516	-1.8065	0.0708396	0.567771	MtrunA17Chr8	9533055	9538261	-	mRNA	MtrunA17Chr8g0346461
MtrunA17Chr8g0353081	1057.49	-0.38451	0.212733	-1.80747	0.0706884	0.567771	MtrunA17Chr8	14847428	14856401	+	mRNA	MtrunA17Chr8g0353081
MtrunA17Chr8g0356001	172.499	-0.741403	0.410427	-1.80642	0.0708531	0.567771	MtrunA17Chr8	17562626	17565475	+	mRNA	MtrunA17Chr8g0356001
MtrunA17Chr8g0356531	3882.45	0.31491	0.174348	1.80621	0.0708848	0.567771	MtrunA17Chr8	18147446	18148867	-	mRNA	MtrunA17Chr8g0356531
MtrunA17Chr8g0373091	765.258	0.606853	0.335928	1.8065	0.0708409	0.567771	MtrunA17Chr8	35331576	35336819	+	mRNA	MtrunA17Chr8g0373091
MtrunA17Chr3g0141981	78.8166	1.12907	0.62535	1.80549	0.0709976	0.568016	MtrunA17Chr3	56037809	56052903	-	mRNA	MtrunA17Chr3g0141981
MtrunA17Chr5g0404181	459.719	-0.569389	0.315366	-1.80549	0.0709987	0.568016	MtrunA17Chr5	7771367	7773206	-	mRNA	MtESL6_4
MtrunA17Chr6g0463271	504.909	-0.470562	0.260584	-1.8058	0.07095	0.568016	MtrunA17Chr6	12376389	12380697	-	mRNA	MtrunA17Chr6g0463271
MtrunA17Chr8g0345931	1054.07	-0.466743	0.258572	-1.80508	0.0710624	0.568313	MtrunA17Chr8	8901519	8913604	-	mRNA	MtrunA17Chr8g0345931
MtrunA17Chr4g0037581	3236.12	-0.319518	0.177033	-1.80485	0.0710982	0.568386	MtrunA17Chr4	36156106	36159678	+	mRNA	MtrunA17Chr4g0037581
MtrunA17Chr4g0070571	1241.46	-0.367677	0.203751	-1.80454	0.0711473	0.568566	MtrunA17Chr4	60162016	60174056	+	mRNA	MtrunA17Chr4g0070571
MtrunA17Chr2g0280651	677.665	0.48296	0.267707	1.80406	0.071222	0.568949	MtrunA17Chr2	2658988	2659713	-	mRNA	MtrunA17Chr2g0280651
MtrunA17Chr2g0289341	13519.3	-0.347771	0.192847	-1.80336	0.071332	0.56944	MtrunA17Chr2	8959119	8961511	+	mRNA	MtrunA17Chr2g0289341
MtrunA17Chr5g0442151	857.789	-0.399066	0.221324	-1.80309	0.0713746	0.56944	MtrunA17Chr5	40408026	40412282	-	mRNA	MtNRLK1
MtrunA17Chr7g0234401	4800.54	0.440831	0.24446	1.80329	0.0713434	0.56944	MtrunA17Chr7	24973221	24974004	-	mRNA	MtnsLTP54
MtrunA17Chr7g0257251	107.429	-0.853933	0.473621	-1.80299	0.0713901	0.56944	MtrunA17Chr7	42868559	42869588	-	mRNA	MtrunA17Chr7g0257251
MtrunA17Chr4g0030431	4993.81	0.388805	0.215665	1.80282	0.0714169	0.569441	MtrunA17Chr4	31107761	31108602	+	mRNA	MtrunA17Chr4g0030431
MtrunA17Chr1g0212341	2832.4	0.341777	0.189628	1.80235	0.07149	0.569447	MtrunA17Chr1	55613939	55615876	+	mRNA	MtrunA17Chr1g0212341
MtrunA17Chr3g0118421	214.808	0.642889	0.356691	1.80237	0.0714872	0.569447	MtrunA17Chr3	39102579	39106523	-	mRNA	MtrunA17Chr3g0118421
MtrunA17Chr3g0138111	10138.8	0.307112	0.1704	1.8023	0.0714977	0.569447	MtrunA17Chr3	53143885	53147559	-	mRNA	MtrunA17Chr3g0138111
MtrunA17Chr2g0290371	259.418	0.620526	0.344414	1.80169	0.0715943	0.569794	MtrunA17Chr2	9664543	9665202	+	mRNA	MtrunA17Chr2g0290371
MtrunA17Chr6g0475201	882.055	-0.436854	0.242469	-1.80169	0.0715947	0.569794	MtrunA17Chr6	29395137	29400652	+	mRNA	MtrunA17Chr6g0475201
MtrunA17Chr7g0275361	49519.2	0.283589	0.157448	1.80116	0.0716783	0.570247	MtrunA17Chr7	55317650	55321176	+	mRNA	MtUBC28;MtUBC9
MtrunA17Chr1g0164401	4693.63	0.374315	0.20787	1.80071	0.0717483	0.57058	MtrunA17Chr1	14252393	14256565	+	mRNA	MtrunA17Chr1g0164401
MtrunA17Chr4g0036141	2241.9	0.420774	0.233692	1.80055	0.0717735	0.57058	MtrunA17Chr4	35355948	35357035	+	mRNA	MtrunA17Chr4g0036141
MtrunA17Chr3g0080631	563.186	-0.452554	0.251383	-1.80025	0.0718209	0.570743	MtrunA17Chr3	2773584	2777471	+	mRNA	MtrunA17Chr3g0080631
MtrunA17Chr4g0056331	14907.9	0.292716	0.162616	1.80004	0.0718538	0.570792	MtrunA17Chr4	49711963	49717077	+	mRNA	MtrunA17Chr4g0056331
MtrunA17Chr4g0064361	3511.77	-0.405131	0.225152	-1.79937	0.0719608	0.57143	MtrunA17Chr4	55764581	55767905	-	mRNA	MtnsLTP86
MtrunA17Chr3g0097091	2303.24	-0.338968	0.188412	-1.79908	0.0720056	0.571573	MtrunA17Chr3	21673621	21681193	+	mRNA	MtrunA17Chr3g0097091
MtrunA17Chr3g0129591	74.5221	-1.01413	0.563952	-1.79826	0.0721352	0.571616	MtrunA17Chr3	47076748	47080817	+	mRNA	MtrunA17Chr3g0129591
MtrunA17Chr3g0139421	266.757	-0.591249	0.3288	-1.7982	0.0721449	0.571616	MtrunA17Chr3	54100135	54114082	-	mRNA	MtrunA17Chr3g0139421
MtrunA17Chr5g0413411	246.532	-0.656132	0.364817	-1.79852	0.0720943	0.571616	MtrunA17Chr5	14646155	14651692	+	mRNA	MtrunA17Chr5g0413411
MtrunA17Chr7g0257221	808.529	-0.413904	0.230125	-1.79861	0.0720809	0.571616	MtrunA17Chr7	42862080	42866065	-	mRNA	MtrunA17Chr7g0257221
MtrunA17Chr7g0263871	6424.49	0.302171	0.16803	1.79831	0.0721273	0.571616	MtrunA17Chr7	47515792	47518033	-	mRNA	MtrunA17Chr7g0263871
MtrunA17Chr8g0365881	257.741	0.627453	0.34898	1.79796	0.0721834	0.571709	MtrunA17Chr8	29871134	29874073	-	mRNA	MtrunA17Chr8g0365881
MtrunA17Chr8g0384881	895.079	-0.409196	0.227649	-1.79749	0.0722586	0.572092	MtrunA17Chr8	43703835	43708449	-	mRNA	MtrunA17Chr8g0384881
MtrunA17Chr8g0355761	660.493	0.581843	0.323834	1.79673	0.0723783	0.572827	MtrunA17Chr8	17268539	17270104	-	mRNA	MtrunA17Chr8g0355761
MtrunA17Chr1g0188041	701.713	-0.456554	0.254156	-1.79636	0.072438	0.573088	MtrunA17Chr1	37884992	37889767	+	mRNA	MtPUB7
MtrunA17Chr2g0332111	2247.99	-0.339003	0.188827	-1.79531	0.0726039	0.573465	MtrunA17Chr2	50232841	50246169	+	mRNA	MtrunA17Chr2g0332111
MtrunA17Chr3g0123681	3165.57	-0.33182	0.184836	-1.79521	0.07262	0.573465	MtrunA17Chr3	42763978	42770888	-	mRNA	MtrunA17Chr3g0123681
MtrunA17Chr5g0422961	148.768	0.743486	0.414088	1.79548	0.0725777	0.573465	MtrunA17Chr5	24756496	24759116	+	mRNA	MtrunA17Chr5g0422961
MtrunA17Chr6g0451251	2143.48	-0.354175	0.197243	-1.79563	0.0725533	0.573465	MtrunA17Chr6	1838833	1843106	+	mRNA	MtrunA17Chr6g0451251
MtrunA17MTg0491801	744.853	0.459001	0.255654	1.7954	0.0725899	0.573465	MtrunA17MT	253949	255730	-	mRNA	MtrunA17MTg0491801
MtrunA17Chr4g0019361	22360.8	0.283264	0.157825	1.7948	0.0726853	0.573768	MtrunA17Chr4	14682579	14683795	+	mRNA	MtrunA17Chr4g0019361
MtrunA17Chr5g0447261	2900.89	-0.318204	0.177357	-1.79414	0.0727901	0.574382	MtrunA17Chr5	43589540	43596592	+	mRNA	MtrunA17Chr5g0447261
MtrunA17Chr8g0380661	667.065	-0.429933	0.239805	-1.79285	0.0729974	0.575805	MtrunA17Chr8	40940335	40943863	+	mRNA	MtrunA17Chr8g0380661
MtrunA17Chr1g0148541	1482.1	-0.418777	0.233718	-1.79181	0.0731639	0.576567	MtrunA17Chr1	1937117	1943960	-	mRNA	MtrunA17Chr1g0148541
MtrunA17Chr1g0202761	166.81	0.853983	0.476623	1.79174	0.0731749	0.576567	MtrunA17Chr1	48784230	48788280	+	mRNA	MtMATE2
MtrunA17Chr2g0304071	197.973	-0.650852	0.363224	-1.79187	0.0731531	0.576567	MtrunA17Chr2	21892472	21898557	+	mRNA	MtrunA17Chr2g0304071
MtrunA17Chr2g0291901	8373.74	0.299234	0.167116	1.79057	0.0733618	0.576999	MtrunA17Chr2	10986211	10988927	+	mRNA	MtrunA17Chr2g0291901
MtrunA17Chr3g0105861	453.79	0.670676	0.374459	1.79105	0.0732851	0.576999	MtrunA17Chr3	29804991	29810300	-	mRNA	MtrunA17Chr3g0105861
MtrunA17Chr3g0115561	28252.7	0.284109	0.1587	1.79023	0.0734168	0.576999	MtrunA17Chr3	36886774	36889790	+	mRNA	MtLAT52/POE_26
MtrunA17Chr3g0134341	4418.11	0.349865	0.195389	1.79061	0.0733559	0.576999	MtrunA17Chr3	50676145	50677736	-	mRNA	MtrunA17Chr3g0134341
MtrunA17Chr4g0022351	130.944	0.918755	0.51313	1.79049	0.0733749	0.576999	MtrunA17Chr4	21887873	21888761	-	mRNA	MtSTIG/GRI_2
MtrunA17Chr5g0401661	2935.57	-0.3731	0.208454	-1.78984	0.0734789	0.576999	MtrunA17Chr5	5858167	5873698	-	mRNA	MtrunA17Chr5g0401661
MtrunA17Chr5g0433601	1412.55	-0.405607	0.226532	-1.79051	0.0733723	0.576999	MtrunA17Chr5	33987483	33992130	-	mRNA	MtrunA17Chr5g0433601
MtrunA17Chr7g0235201	103.918	-0.975196	0.54489	-1.78971	0.0735002	0.576999	MtrunA17Chr7	25569841	25571893	+	ncRNA	MtrunA17Chr7g0235201
MtrunA17Chr7g0268161	3502.63	-0.320087	0.178834	-1.78986	0.0734761	0.576999	MtrunA17Chr7	50688720	50694593	+	mRNA	LjTRICOT-like
MtrunA17Chr7g0269531	373.445	0.597412	0.333718	1.79017	0.0734266	0.576999	MtrunA17Chr7	51496154	51498416	-	mRNA	MtrunA17Chr7g0269531
MtrunA17Chr1g0206731	1396.16	-0.388371	0.217028	-1.78949	0.0735356	0.577065	MtrunA17Chr1	51542941	51548368	-	mRNA	MtrunA17Chr1g0206731
MtrunA17Chr3g0128271	1287.4	0.366559	0.204937	1.78865	0.0736716	0.577707	MtrunA17Chr3	46067519	46073670	+	mRNA	MtrunA17Chr3g0128271
MtrunA17Chr5g0437981	3374.96	0.315942	0.176646	1.78857	0.0736847	0.577707	MtrunA17Chr5	37346213	37348709	-	mRNA	MtrunA17Chr5g0437981
MtrunA17Chr6g0473061	105.709	-0.916801	0.512615	-1.78848	0.0736986	0.577707	MtrunA17Chr6	25641400	25646239	-	mRNA	MtrunA17Chr6g0473061
MtrunA17Chr8g0351761	1947.5	0.405688	0.226896	1.788	0.0737768	0.578108	MtrunA17Chr8	13777086	13783129	+	mRNA	MtrunA17Chr8g0351761
MtrunA17Chr2g0333481	1198.86	-0.366041	0.204753	-1.78772	0.0738209	0.578114	MtrunA17Chr2	51237427	51245485	-	mRNA	MtrunA17Chr2g0333481
MtrunA17Chr4g0052541	14662.5	0.45873	0.25661	1.78765	0.0738318	0.578114	MtrunA17Chr4	46657030	46662836	-	mRNA	MtrunA17Chr4g0052541
MtrunA17Chr8g0358611	236.689	-0.731943	0.409521	-1.78732	0.0738863	0.578329	MtrunA17Chr8	21109737	21114640	-	mRNA	MtrunA17Chr8g0358611
MtrunA17Chr1g0162361	113.22	0.849331	0.475272	1.78704	0.0739308	0.578465	MtrunA17Chr1	12331293	12334457	-	mRNA	MtGAOL3
MtrunA17Chr3g0084061	233.1	-0.609768	0.341252	-1.78685	0.0739612	0.578491	MtrunA17Chr3	5607649	5612589	-	mRNA	MtrunA17Chr3g0084061
MtrunA17Chr6g0466301	389.107	0.514668	0.28808	1.78655	0.0740108	0.578667	MtrunA17Chr6	15252041	15258732	+	mRNA	MtrunA17Chr6g0466301
MtrunA17Chr2g0329011	3049.38	0.356561	0.199709	1.7854	0.0741966	0.579535	MtrunA17Chr2	48093610	48095622	+	mRNA	MtrunA17Chr2g0329011
MtrunA17Chr4g0071101	276.287	-0.583389	0.326763	-1.78536	0.0742032	0.579535	MtrunA17Chr4	60567239	60573087	-	mRNA	MtrunA17Chr4g0071101
MtrunA17Chr5g0442001	1053.41	-0.432244	0.242104	-1.78536	0.0742022	0.579535	MtrunA17Chr5	40288383	40297935	+	mRNA	MtrunA17Chr5g0442001
MtrunA17Chr2g0286941	1075.64	-0.373303	0.209131	-1.78502	0.0742583	0.579693	MtrunA17Chr2	7121147	7133738	+	mRNA	MtrunA17Chr2g0286941
MtrunA17Chr2g0300501	2055.78	-0.365157	0.204581	-1.7849	0.0742778	0.579693	MtrunA17Chr2	18279663	18298109	+	mRNA	MtrunA17Chr2g0300501
MtrunA17Chr1g0150511	458.305	-0.521179	0.292121	-1.78412	0.0744039	0.580233	MtrunA17Chr1	3519658	3525373	-	mRNA	MtHK6
MtrunA17Chr3g0139571	99.7912	-0.884426	0.495782	-1.7839	0.0744396	0.580233	MtrunA17Chr3	54263423	54265521	-	mRNA	MtrunA17Chr3g0139571
MtrunA17Chr7g0241801	182.909	0.713927	0.400228	1.7838	0.0744557	0.580233	MtrunA17Chr7	31352892	31354512	+	mRNA	MtrunA17Chr7g0241801
MtrunA17Chr8g0341541	3434.06	-0.316528	0.177419	-1.78407	0.0744117	0.580233	MtrunA17Chr8	5097220	5106817	-	mRNA	MtrunA17Chr8g0341541
MtrunA17Chr2g0279331	10209.6	-0.316176	0.177348	-1.7828	0.0746182	0.581075	MtrunA17Chr2	1790041	1797425	+	mRNA	MtrunA17Chr2g0279331
MtrunA17Chr2g0286881	1674.1	-0.347823	0.195087	-1.78292	0.0746	0.581075	MtrunA17Chr2	7085146	7090365	-	mRNA	MtrunA17Chr2g0286881
MtrunA17Chr2g0322631	158.342	-0.711778	0.399402	-1.78211	0.0747313	0.581322	MtrunA17Chr2	43324604	43328310	+	mRNA	MtrunA17Chr2g0322631
MtrunA17Chr2g0330251	163.098	0.961648	0.539633	1.78204	0.0747429	0.581322	MtrunA17Chr2	49074615	49080652	-	mRNA	MtrunA17Chr2g0330251
MtrunA17Chr3g0118481	506.854	0.47085	0.264161	1.78243	0.0746785	0.581322	MtrunA17Chr3	39130604	39135291	-	mRNA	MtrunA17Chr3g0118481
MtrunA17Chr7g0230411	265.271	0.604293	0.339121	1.78194	0.0747589	0.581322	MtrunA17Chr7	19137684	19138820	+	mRNA	MtrunA17Chr7g0230411
MtrunA17Chr0c02g0489661	6819.99	0.297426	0.166962	1.7814	0.0748468	0.581744	MtrunA17Chr0c02	31201	38725	-	mRNA	MtrunA17Chr0c02g0489661
MtrunA17Chr1g0161021	1532.63	-0.349859	0.196412	-1.78126	0.0748707	0.581744	MtrunA17Chr1	11315082	11333577	+	mRNA	MtrunA17Chr1g0161021
MtrunA17Chr8g0387211	3927.51	0.309028	0.173503	1.78111	0.0748949	0.581744	MtrunA17Chr8	45333461	45337087	-	mRNA	AFB-like1
MtrunA17Chr4g0068211	3307.68	-0.318385	0.178781	-1.78087	0.0749342	0.581837	MtrunA17Chr4	58428568	58446913	+	mRNA	MtrunA17Chr4g0068211
MtrunA17Chr2g0305041	1506.56	0.358586	0.201394	1.78052	0.0749913	0.581889	MtrunA17Chr2	23699237	23700281	+	mRNA	MtrunA17Chr2g0305041
MtrunA17Chr5g0402541	569.565	-0.440773	0.247557	-1.78049	0.0749954	0.581889	MtrunA17Chr5	6591862	6595686	-	mRNA	MtrunA17Chr5g0402541
MtrunA17Chr2g0284241	2918.28	0.359391	0.202012	1.77906	0.0752306	0.582483	MtrunA17Chr2	5169321	5176128	-	mRNA	MtrunA17Chr2g0284241
MtrunA17Chr2g0302421	1218.48	-0.380914	0.214155	-1.77869	0.075291	0.582483	MtrunA17Chr2	19949926	19954503	-	mRNA	MtrunA17Chr2g0302421
MtrunA17Chr4g0035731	588.738	0.458011	0.257595	1.77803	0.0753994	0.582483	MtrunA17Chr4	35062681	35065556	+	mRNA	MtrunA17Chr4g0035731
MtrunA17Chr4g0061351	1701.37	-0.369829	0.207865	-1.77918	0.0752098	0.582483	MtrunA17Chr4	53482576	53496182	-	mRNA	MtrunA17Chr4g0061351
MtrunA17Chr5g0396661	770.077	-0.407976	0.229387	-1.77855	0.0753133	0.582483	MtrunA17Chr5	2197457	2201082	+	mRNA	MtrunA17Chr5g0396661
MtrunA17Chr5g0405241	2784.4	0.31694	0.178165	1.77892	0.075253	0.582483	MtrunA17Chr5	8496419	8498834	-	mRNA	MtrunA17Chr5g0405241
MtrunA17Chr6g0478371	881.018	0.414911	0.2332	1.7792	0.0752067	0.582483	MtrunA17Chr6	32981442	32988030	+	mRNA	MtrunA17Chr6g0478371
MtrunA17Chr7g0214751	361.305	0.533256	0.299631	1.77971	0.0751237	0.582483	MtrunA17Chr7	879807	884368	+	mRNA	MtrunA17Chr7g0214751
MtrunA17Chr7g0222741	1010.5	0.392556	0.220757	1.77822	0.0753669	0.582483	MtrunA17Chr7	8035411	8040793	+	mRNA	MtrunA17Chr7g0222741
MtrunA17Chr7g0257891	299.163	-0.584712	0.328834	-1.77814	0.0753816	0.582483	MtrunA17Chr7	43364401	43368157	+	mRNA	MtrunA17Chr7g0257891
MtrunA17Chr7g0258611	1239.25	0.379598	0.213455	1.77835	0.0753462	0.582483	MtrunA17Chr7	43842677	43847012	+	mRNA	MtrunA17Chr7g0258611
MtrunA17Chr7g0275281	1645.13	0.462268	0.259849	1.77899	0.0752417	0.582483	MtrunA17Chr7	55278794	55280602	+	mRNA	MtrunA17Chr7g0275281
MtrunA17Chr8g0368101	535.575	-0.496648	0.279379	-1.77769	0.0754552	0.582703	MtrunA17Chr8	31629262	31637611	-	mRNA	MtrunA17Chr8g0368101
MtrunA17Chr3g0115881	1381.09	0.401019	0.225621	1.7774	0.0755024	0.582857	MtrunA17Chr3	37233563	37235403	-	mRNA	MtrunA17Chr3g0115881
MtrunA17Chr6g0470981	763.977	-0.489719	0.275571	-1.77711	0.0755509	0.58302	MtrunA17Chr6	21521200	21527173	+	mRNA	MtrunA17Chr6g0470981
MtrunA17Chr1g0186361	1722.88	-0.380282	0.214034	-1.77673	0.0756119	0.58328	MtrunA17Chr1	36623937	36632340	-	mRNA	MtrunA17Chr1g0186361
MtrunA17Chr4g0048901	2533.15	0.330689	0.186167	1.77631	0.0756824	0.583613	MtrunA17Chr4	44423113	44424720	+	mRNA	MtrunA17Chr4g0048901
MtrunA17Chr4g0054551	85.787	0.947261	0.53336	1.77603	0.0757287	0.58374	MtrunA17Chr4	48334977	48337843	-	mRNA	MtrunA17Chr4g0054551
MtrunA17Chr5g0447461	4577.59	0.369634	0.208142	1.77587	0.0757536	0.58374	MtrunA17Chr5	43748910	43751740	-	mRNA	MtrunA17Chr5g0447461
MtrunA17Chr3g0138931	4829.91	-0.321023	0.180791	-1.77566	0.0757896	0.583807	MtrunA17Chr3	53749022	53756047	+	mRNA	MtAHA3
MtrunA17Chr4g0044831	718.002	0.641965	0.361633	1.77519	0.0758671	0.584193	MtrunA17Chr4	41602576	41605924	+	mRNA	MtrunA17Chr4g0044831
MtrunA17Chr1g0196691	5849.98	0.337553	0.190187	1.77485	0.0759222	0.58432	MtrunA17Chr1	44165676	44168686	-	mRNA	MtrunA17Chr1g0196691
MtrunA17Chr7g0252581	1214.61	0.439591	0.247691	1.77475	0.0759384	0.58432	MtrunA17Chr7	39449624	39459959	+	mRNA	MtrunA17Chr7g0252581
MtrunA17Chr4g0054141	3978.66	0.304128	0.171465	1.7737	0.0761124	0.585449	MtrunA17Chr4	47957263	47962791	+	mRNA	MtrunA17Chr4g0054141
MtrunA17Chr1g0169881	456.262	-0.557915	0.31462	-1.7733	0.0761797	0.585544	MtrunA17Chr1	18530901	18536443	-	mRNA	MtrunA17Chr1g0169881
MtrunA17Chr1g0195151	2534.76	-0.331424	0.186883	-1.77343	0.0761577	0.585544	MtrunA17Chr1	43165341	43167040	+	mRNA	MtrunA17Chr1g0195151
MtrunA17Chr2g0286421	839.824	-0.418612	0.236112	-1.77294	0.0762391	0.585789	MtrunA17Chr2	6772605	6777571	+	mRNA	MtrunA17Chr2g0286421
MtrunA17Chr1g0147611	1911.75	-0.360196	0.203271	-1.772	0.076395	0.586374	MtrunA17Chr1	1238767	1249675	+	mRNA	MtrunA17Chr1g0147611
MtrunA17Chr2g0312751	784.547	0.430235	0.242768	1.77221	0.0763599	0.586374	MtrunA17Chr2	35542348	35544108	-	mRNA	MtrunA17Chr2g0312751
MtrunA17Chr3g0117071	7856.96	0.319876	0.180519	1.77198	0.0763976	0.586374	MtrunA17Chr3	38090568	38093528	+	mRNA	MtrunA17Chr3g0117071
MtrunA17Chr6g0468201	305.342	-0.561122	0.316763	-1.77142	0.0764902	0.586874	MtrunA17Chr6	17308528	17311936	+	mRNA	MtrunA17Chr6g0468201
MtrunA17Chr8g0377371	1939.16	0.429747	0.242652	1.77104	0.0765539	0.587151	MtrunA17Chr8	38723754	38725664	-	mRNA	MtrunA17Chr8g0377371
MtrunA17CPg0492711	273.958	-0.576321	0.325562	-1.77023	0.0766885	0.587248	MtrunA17CP	52334	56768	-	mRNA	MtrunA17CPg0492711
MtrunA17Chr1g0155161	2913.22	-0.349953	0.197667	-1.77042	0.0766567	0.587248	MtrunA17Chr1	7060083	7065279	-	mRNA	MtrunA17Chr1g0155161
MtrunA17Chr1g0183131	2116.78	0.354968	0.200561	1.76988	0.0767474	0.587248	MtrunA17Chr1	33966803	33970986	+	mRNA	MtrunA17Chr1g0183131
MtrunA17Chr2g0281451	984.133	-0.399974	0.225985	-1.76991	0.0767419	0.587248	MtrunA17Chr2	3186002	3197214	-	mRNA	MtrunA17Chr2g0281451
MtrunA17Chr2g0294651	1545.36	-0.35717	0.201766	-1.77022	0.0766911	0.587248	MtrunA17Chr2	13277115	13293184	-	mRNA	MtrunA17Chr2g0294651
MtrunA17Chr3g0081361	1052.39	-0.379004	0.21413	-1.76997	0.0767324	0.587248	MtrunA17Chr3	3342290	3346542	-	mRNA	MtrunA17Chr3g0081361
MtrunA17Chr4g0060681	1961.87	0.336151	0.189936	1.76981	0.076759	0.587248	MtrunA17Chr4	52992910	52997467	+	mRNA	MtrunA17Chr4g0060681
MtrunA17Chr7g0231521	121.734	-0.875488	0.494738	-1.7696	0.0767939	0.587304	MtrunA17Chr7	21181868	21189784	+	mRNA	MtrunA17Chr7g0231521
MtrunA17Chr7g0274171	2369.03	-0.361793	0.204553	-1.7687	0.0769439	0.588241	MtrunA17Chr7	54595736	54603959	-	mRNA	MtrunA17Chr7g0274171
MtrunA17Chr3g0128041	10061.1	0.297816	0.168447	1.76801	0.0770598	0.588705	MtrunA17Chr3	45958584	45960940	+	mRNA	MtrunA17Chr3g0128041
MtrunA17Chr8g0347121	1966.41	-0.338689	0.191561	-1.76805	0.0770534	0.588705	MtrunA17Chr8	10093934	10099209	-	mRNA	MtCNGCIa
MtrunA17Chr4g0064781	1044.42	0.379591	0.214766	1.76746	0.0771508	0.588768	MtrunA17Chr4	56077623	56080049	-	mRNA	MtrunA17Chr4g0064781
MtrunA17Chr4g0065831	12235.9	0.362777	0.205251	1.76748	0.0771482	0.588768	MtrunA17Chr4	56857284	56860053	+	mRNA	MtrunA17Chr4g0065831
MtrunA17Chr8g0380541	1859.24	-0.355131	0.200892	-1.76776	0.0771003	0.588768	MtrunA17Chr8	40823420	40832587	-	mRNA	MtrunA17Chr8g0380541
MtrunA17Chr3g0144141	1250.57	-0.36067	0.204088	-1.76723	0.0771894	0.588852	MtrunA17Chr3	57577142	57582359	+	mRNA	MtrunA17Chr3g0144141
MtrunA17Chr4g0074601	1289.64	-0.373921	0.211642	-1.76676	0.0772678	0.589239	MtrunA17Chr4	63205137	63215309	+	mRNA	MtrunA17Chr4g0074601
MtrunA17Chr4g0070711	481.661	0.471973	0.267181	1.7665	0.0773127	0.589372	MtrunA17Chr4	60255882	60257298	-	mRNA	MtrunA17Chr4g0070711
MtrunA17Chr5g0397071	107.124	0.873803	0.4947	1.76633	0.0773404	0.589372	MtrunA17Chr5	2481521	2486623	+	mRNA	MtrunA17Chr5g0397071
MtrunA17Chr6g0451911	979.304	-0.435437	0.246567	-1.766	0.0773959	0.589374	MtrunA17Chr6	2371259	2377667	+	mRNA	MtABAB22
MtrunA17Chr8g0355191	636.491	0.430301	0.243654	1.76603	0.0773901	0.589374	MtrunA17Chr8	16717562	16723757	-	mRNA	MtrunA17Chr8g0355191
MtrunA17Chr2g0286061	20862.7	0.289921	0.164232	1.76531	0.0775111	0.590041	MtrunA17Chr2	6512102	6517482	+	mRNA	MtrunA17Chr2g0286061
MtrunA17Chr1g0207861	2333.72	-0.398242	0.225699	-1.76448	0.0776513	0.590064	MtrunA17Chr1	52302230	52304383	+	mRNA	MtrunA17Chr1g0207861
MtrunA17Chr2g0280451	101.27	0.887107	0.502782	1.7644	0.0776652	0.590064	MtrunA17Chr2	2543663	2545734	-	mRNA	MtrunA17Chr2g0280451
MtrunA17Chr2g0325151	22234.8	0.29484	0.167042	1.76507	0.0775519	0.590064	MtrunA17Chr2	45138033	45140965	-	mRNA	MtrunA17Chr2g0325151
MtrunA17Chr3g0091851	1135.32	-0.367989	0.208615	-1.76397	0.0777378	0.590064	MtrunA17Chr3	13130031	13140360	+	mRNA	MtrunA17Chr3g0091851
MtrunA17Chr3g0100581	215.649	0.625694	0.354729	1.76387	0.0777544	0.590064	MtrunA17Chr3	25091200	25095305	-	mRNA	MtrunA17Chr3g0100581
MtrunA17Chr4g0039191	3947.97	-0.305443	0.173172	-1.76382	0.0777629	0.590064	MtrunA17Chr4	37363772	37380943	+	mRNA	MtrunA17Chr4g0039191
MtrunA17Chr4g0039701	236.936	-0.602751	0.341692	-1.76402	0.0777294	0.590064	MtrunA17Chr4	37815215	37817928	-	mRNA	MtrunA17Chr4g0039701
MtrunA17Chr5g0419221	196.272	-0.673883	0.381998	-1.7641	0.0777152	0.590064	MtrunA17Chr5	19530179	19533864	-	mRNA	MtrunA17Chr5g0419221
MtrunA17Chr6g0484281	599.815	-0.462764	0.262329	-1.76406	0.0777214	0.590064	MtrunA17Chr6	38839097	38847048	+	mRNA	MtrunA17Chr6g0484281
MtrunA17Chr7g0234481	119.317	-0.802284	0.454923	-1.76356	0.0778058	0.590179	MtrunA17Chr7	25038730	25045511	-	mRNA	MtrunA17Chr7g0234481
MtrunA17Chr8g0386801	573.581	0.526823	0.298795	1.76316	0.077874	0.590487	MtrunA17Chr8	45064490	45065819	-	mRNA	MtrunA17Chr8g0386801
MtrunA17Chr1g0151611	1115.48	0.386722	0.219402	1.76262	0.0779642	0.590664	MtrunA17Chr1	4418807	4421461	-	mRNA	MtrunA17Chr1g0151611
MtrunA17Chr6g0458111	85552.9	0.29256	0.165987	1.76255	0.0779773	0.590664	MtrunA17Chr6	7702322	7706242	+	mRNA	MtrunA17Chr6g0458111
MtrunA17Chr6g0483361	434.882	0.545548	0.309526	1.76253	0.0779804	0.590664	MtrunA17Chr6	37887581	37891096	-	mRNA	MtMATE41
MtrunA17Chr1g0167361	1380.97	-0.503906	0.286045	-1.76163	0.0781317	0.590813	MtrunA17Chr1	16347709	16357123	+	mRNA	MtrunA17Chr1g0167361
MtrunA17Chr2g0282951	343.312	-0.517076	0.293528	-1.76159	0.0781384	0.590813	MtrunA17Chr2	4281114	4282142	-	mRNA	MtrunA17Chr2g0282951
MtrunA17Chr2g0293881	692.247	-0.434467	0.246615	-1.76172	0.0781167	0.590813	MtrunA17Chr2	12571412	12593004	-	mRNA	MtrunA17Chr2g0293881
MtrunA17Chr6g0460821	103.506	-0.843585	0.478874	-1.7616	0.078137	0.590813	MtrunA17Chr6	10059777	10062042	+	mRNA	MtrunA17Chr6g0460821
MtrunA17Chr8g0367221	2524.91	0.32008	0.18168	1.76177	0.0781073	0.590813	MtrunA17Chr8	30965850	30983549	-	mRNA	MtrunA17Chr8g0367221
MtrunA17Chr1g0209681	913.013	-0.38433	0.218202	-1.76135	0.0781787	0.590908	MtrunA17Chr1	53548166	53554149	+	mRNA	MtrunA17Chr1g0209681
MtrunA17Chr4g0009241	1351.83	-0.386163	0.219299	-1.7609	0.0782561	0.591284	MtrunA17Chr4	7239378	7248100	+	mRNA	MtrunA17Chr4g0009241
MtrunA17Chr1g0208471	6213.84	0.314455	0.178599	1.76068	0.0782929	0.591353	MtrunA17Chr1	52652257	52655805	-	mRNA	MtrunA17Chr1g0208471
MtrunA17Chr8g0341061	121.944	-0.798678	0.453787	-1.76003	0.078403	0.591833	MtrunA17Chr8	4687998	4694913	-	mRNA	MtrunA17Chr8g0341061
MtrunA17Chr8g0387161	333.463	-0.523939	0.297697	-1.75998	0.078412	0.591833	MtrunA17Chr8	45294588	45297535	-	mRNA	MtrunA17Chr8g0387161
MtrunA17Chr1g0207541	161.611	-0.706889	0.401716	-1.75967	0.0784637	0.591897	MtrunA17Chr1	52009794	52013260	-	mRNA	MtrunA17Chr1g0207541
MtrunA17Chr2g0295371	7929.54	-1.11898	0.635931	-1.7596	0.078476	0.591897	MtrunA17Chr2	13812282	13813324	+	mRNA	AtPR-1-like;MtCAPE12
MtrunA17Chr3g0129861	13378.8	0.367041	0.208677	1.75889	0.0785955	0.592589	MtrunA17Chr3	47244856	47247567	+	mRNA	MtrunA17Chr3g0129861
MtrunA17Chr5g0429901	4069.49	0.342896	0.195013	1.75833	0.0786914	0.593103	MtrunA17Chr5	31118366	31120740	-	mRNA	MtnsLTP95
MtrunA17Chr4g0061441	268.27	-0.607095	0.345429	-1.75751	0.0788308	0.593538	MtrunA17Chr4	53553047	53559382	-	mRNA	MtRbohJ
MtrunA17Chr4g0071941	1328.77	-0.449505	0.255764	-1.7575	0.0788325	0.593538	MtrunA17Chr4	61114349	61120290	-	mRNA	MtrunA17Chr4g0071941
MtrunA17Chr8g0362491	689.092	-0.445681	0.253574	-1.7576	0.0788159	0.593538	MtrunA17Chr8	27003522	27007673	-	mRNA	MtrunA17Chr8g0362491
MtrunA17Chr4g0031171	76.1947	1.02704	0.58448	1.75718	0.0788864	0.593734	MtrunA17Chr4	31669141	31673284	+	mRNA	MtrunA17Chr4g0031171
MtrunA17Chr3g0118361	2846.33	0.340793	0.193977	1.75688	0.0789391	0.593921	MtrunA17Chr3	39040144	39043574	+	mRNA	MtrunA17Chr3g0118361
MtrunA17Chr3g0134711	1282.85	-0.433111	0.246598	-1.75635	0.0790292	0.594007	MtrunA17Chr3	50889987	50891697	-	mRNA	MtZPT2-1
MtrunA17Chr4g0037481	1801.18	0.350607	0.199637	1.75623	0.0790498	0.594007	MtrunA17Chr4	36084367	36085263	-	mRNA	MtrunA17Chr4g0037481
MtrunA17Chr4g0065781	5822.53	0.335177	0.190817	1.75653	0.0789975	0.594007	MtrunA17Chr4	56825051	56829160	+	mRNA	MtrunA17Chr4g0065781
MtrunA17Chr5g0394741	645.126	-0.431429	0.245667	-1.75616	0.0790617	0.594007	MtrunA17Chr5	1035698	1044586	-	mRNA	MtrunA17Chr5g0394741
MtrunA17Chr4g0068011	1866.98	0.33149	0.188794	1.75583	0.0791178	0.594219	MtrunA17Chr4	58252123	58257483	-	mRNA	MtrunA17Chr4g0068011
MtrunA17Chr3g0117281	2587.33	-0.333481	0.190035	-1.75484	0.0792872	0.595281	MtrunA17Chr3	38257984	38268254	+	mRNA	MtrunA17Chr3g0117281
MtrunA17Chr3g0110191	3208.21	0.344387	0.196295	1.75443	0.0793561	0.595454	MtrunA17Chr3	32901275	32903563	+	mRNA	MtrunA17Chr3g0110191
MtrunA17Chr4g0040341	5562.59	0.380922	0.217139	1.75427	0.0793835	0.595454	MtrunA17Chr4	38300769	38304180	-	mRNA	MtrunA17Chr4g0040341
MtrunA17Chr7g0258311	1235.98	0.372665	0.21244	1.75421	0.0793939	0.595454	MtrunA17Chr7	43648040	43649450	-	mRNA	MtrunA17Chr7g0258311
MtrunA17Chr7g0258301	2571.26	0.323508	0.184449	1.75392	0.0794445	0.595574	MtrunA17Chr7	43638926	43640749	-	mRNA	MtrunA17Chr7g0258301
MtrunA17Chr7g0267521	1774.86	-0.357601	0.203901	-1.75379	0.0794656	0.595574	MtrunA17Chr7	50291202	50311633	+	mRNA	MtrunA17Chr7g0267521
MtrunA17Chr3g0127601	995.309	0.374716	0.213769	1.7529	0.0796186	0.596487	MtrunA17Chr3	45617817	45622987	+	mRNA	MtrunA17Chr3g0127601
MtrunA17Chr5g0445071	1505.64	0.382519	0.218238	1.75276	0.0796433	0.596487	MtrunA17Chr5	42300685	42304087	+	mRNA	MtrunA17Chr5g0445071
MtrunA17Chr3g0094671	424.817	0.488993	0.279012	1.75258	0.0796733	0.596502	MtrunA17Chr3	17747354	17748567	-	mRNA	MtECL19
MtrunA17Chr6g0481541	3268.8	0.314348	0.179392	1.7523	0.0797224	0.59666	MtrunA17Chr6	36409591	36414758	-	mRNA	MtrunA17Chr6g0481541
MtrunA17Chr7g0251311	703.439	0.49769	0.284076	1.75196	0.0797807	0.596733	MtrunA17Chr7	38493368	38495104	+	mRNA	MtrunA17Chr7g0251311
MtrunA17Chr7g0265501	5367.14	0.327349	0.186852	1.75192	0.079788	0.596733	MtrunA17Chr7	48735641	48737561	+	mRNA	MtrunA17Chr7g0265501
MtrunA17Chr1g0147951	523.495	-0.460635	0.263076	-1.75095	0.0799537	0.597202	MtrunA17Chr1	1462683	1467953	+	mRNA	MtrunA17Chr1g0147951
MtrunA17Chr3g0084871	427.971	0.4879	0.278682	1.75074	0.0799906	0.597202	MtrunA17Chr3	6284344	6287708	+	mRNA	MtrunA17Chr3g0084871
MtrunA17Chr4g0025561	312.455	-0.56562	0.323041	-1.75092	0.0799597	0.597202	MtrunA17Chr4	26471920	26473106	+	ncRNA	MtrunA17Chr4g0025561
MtrunA17Chr8g0366201	216.833	-0.673511	0.384697	-1.75076	0.0799876	0.597202	MtrunA17Chr8	30094448	30098016	-	mRNA	MtrunA17Chr8g0366201
MtrunA17Chr8g0383701	12305.9	-0.309895	0.177007	-1.75075	0.0799891	0.597202	MtrunA17Chr8	42878796	42885829	-	mRNA	MtrunA17Chr8g0383701
MtrunA17Chr3g0117021	1411.85	0.362591	0.207142	1.75044	0.0800418	0.597308	MtrunA17Chr3	38066008	38068707	+	mRNA	MtrunA17Chr3g0117021
MtrunA17Chr8g0347071	258.151	-0.611527	0.349377	-1.75033	0.0800609	0.597308	MtrunA17Chr8	10061288	10071858	+	mRNA	ATX3-like 2
MtrunA17Chr1g0166041	83.6885	-1.03744	0.593065	-1.74929	0.0802415	0.597392	MtrunA17Chr1	15477068	15478781	+	mRNA	MtrunA17Chr1g0166041
MtrunA17Chr1g0171021	136.373	0.874227	0.499632	1.74974	0.080163	0.597392	MtrunA17Chr1	19775803	19779781	-	mRNA	MtrunA17Chr1g0171021
MtrunA17Chr3g0101881	836.365	0.456699	0.261148	1.74881	0.080324	0.597392	MtrunA17Chr3	26399190	26402437	-	mRNA	MtrunA17Chr3g0101881
MtrunA17Chr3g0129941	2585.49	-0.361477	0.206646	-1.74926	0.0802458	0.597392	MtrunA17Chr3	47310221	47319654	+	mRNA	MtrunA17Chr3g0129941
MtrunA17Chr5g0444511	818.603	-0.40656	0.232356	-1.74973	0.0801646	0.597392	MtrunA17Chr5	41884651	41892862	+	mRNA	MtrunA17Chr5g0444511
MtrunA17Chr6g0476821	2295.5	1.28719	0.735983	1.74894	0.0803016	0.597392	MtrunA17Chr6	31609837	31614311	-	mRNA	MtrunA17Chr6g0476821
MtrunA17Chr6g0483031	993.049	0.429835	0.245693	1.74948	0.0802088	0.597392	MtrunA17Chr6	37587561	37588780	+	ncRNA	MtrunA17Chr6g0483031
MtrunA17Chr7g0272161	4487.4	-0.315883	0.180612	-1.74896	0.0802978	0.597392	MtrunA17Chr7	53351071	53354257	+	mRNA	MtrunA17Chr7g0272161
MtrunA17Chr8g0367601	1528.01	0.372528	0.212972	1.74919	0.0802586	0.597392	MtrunA17Chr8	31250383	31251724	+	mRNA	MtrunA17Chr8g0367601
MtrunA17Chr5g0430201	1282.1	-0.359553	0.205625	-1.74859	0.0803615	0.597463	MtrunA17Chr5	31419149	31424871	+	mRNA	MtrunA17Chr5g0430201
MtrunA17Chr2g0286851	13722.3	0.288939	0.165301	1.74796	0.080471	0.59786	MtrunA17Chr2	7075333	7077561	+	mRNA	MtrunA17Chr2g0286851
MtrunA17Chr3g0083621	193.166	-0.63999	0.366133	-1.74797	0.0804687	0.59786	MtrunA17Chr3	5217460	5223212	+	mRNA	MtrunA17Chr3g0083621
MtrunA17Chr1g0164141	727.082	-0.409285	0.234226	-1.7474	0.0805688	0.598379	MtrunA17Chr1	13982029	14006939	+	mRNA	MtrunA17Chr1g0164141
MtrunA17Chr3g0129671	162.429	0.707239	0.405018	1.74619	0.080778	0.598687	MtrunA17Chr3	47127480	47128963	-	mRNA	MtrunA17Chr3g0129671
MtrunA17Chr4g0048601	635.178	0.488957	0.280014	1.74619	0.0807786	0.598687	MtrunA17Chr4	44235899	44237083	-	mRNA	MtrunA17Chr4g0048601
MtrunA17Chr5g0400191	846.007	0.547799	0.31361	1.74675	0.0806802	0.598687	MtrunA17Chr5	4620192	4620846	+	mRNA	MtrunA17Chr5g0400191
MtrunA17Chr5g0401921	1386.88	-0.377331	0.21603	-1.74666	0.0806969	0.598687	MtrunA17Chr5	6103664	6114861	+	mRNA	CLF-like
MtrunA17Chr7g0270311	1245.28	0.396229	0.22683	1.74681	0.0806699	0.598687	MtrunA17Chr7	52074296	52077373	-	mRNA	MtrunA17Chr7g0270311
MtrunA17Chr8g0345761	501.945	0.469996	0.269129	1.74636	0.0807479	0.598687	MtrunA17Chr8	8734921	8737499	-	mRNA	MtrunA17Chr8g0345761
MtrunA17Chr8g0384531	733.487	-0.411021	0.235416	-1.74594	0.080822	0.598801	MtrunA17Chr8	43480385	43490350	+	mRNA	MtrunA17Chr8g0384531
MtrunA17Chr4g0034691	2798.95	0.509245	0.291758	1.74544	0.0809084	0.599233	MtrunA17Chr4	34293759	34296570	-	mRNA	MtrunA17Chr4g0034691
MtrunA17Chr3g0098941	1869.68	0.344535	0.1975	1.74448	0.0810749	0.599634	MtrunA17Chr3	23701628	23704948	-	mRNA	MtrunA17Chr3g0098941
MtrunA17Chr3g0116001	101.4	1.09377	0.626953	1.74459	0.081057	0.599634	MtrunA17Chr3	37308574	37309945	+	mRNA	MtrunA17Chr3g0116001
MtrunA17Chr6g0456391	87.3421	1.23978	0.710548	1.74483	0.0810151	0.599634	MtrunA17Chr6	6328492	6333038	-	mRNA	MtrunA17Chr6g0456391
MtrunA17Chr8g0337881	101.572	0.917073	0.52566	1.74461	0.0810521	0.599634	MtrunA17Chr8	2578606	2579184	+	mRNA	MtrunA17Chr8g0337881
MtrunA17Chr7g0263711	2383.56	0.325054	0.186359	1.74424	0.0811179	0.599744	MtrunA17Chr7	47436140	47440468	-	mRNA	MtrunA17Chr7g0263711
MtrunA17Chr3g0113271	705.356	0.431443	0.247468	1.74343	0.0812589	0.600163	MtrunA17Chr3	35001203	35006652	-	mRNA	MtrunA17Chr3g0113271
MtrunA17Chr4g0071041	654.093	0.434316	0.249096	1.74357	0.0812345	0.600163	MtrunA17Chr4	60502265	60506153	-	mRNA	MtrunA17Chr4g0071041
MtrunA17Chr5g0396271	639.567	-0.426712	0.244754	-1.74343	0.0812587	0.600163	MtrunA17Chr5	1912015	1919002	+	mRNA	MtrunA17Chr5g0396271
MtrunA17Chr7g0273831	2315.17	0.320407	0.183806	1.74318	0.0813022	0.600275	MtrunA17Chr7	54367834	54373537	-	mRNA	MtrunA17Chr7g0273831
MtrunA17Chr1g0147341	218.877	-0.716482	0.411192	-1.74245	0.0814296	0.600964	MtrunA17Chr1	1012172	1027627	-	mRNA	MtrunA17Chr1g0147341
MtrunA17Chr1g0152021	748.938	0.418762	0.240383	1.74206	0.0814978	0.600964	MtrunA17Chr1	4760877	4763429	+	mRNA	MtrunA17Chr1g0152021
MtrunA17Chr1g0154441	114.24	-0.820473	0.470995	-1.742	0.0815081	0.600964	MtrunA17Chr1	6641555	6645904	-	mRNA	MtMATE12
MtrunA17Chr3g0093271	20143.4	0.319827	0.183572	1.74224	0.0814666	0.600964	MtrunA17Chr3	15175066	15177834	-	mRNA	MtrunA17Chr3g0093271
MtrunA17Chr3g0126061	258.377	0.578722	0.332428	1.74089	0.0817025	0.601423	MtrunA17Chr3	44429060	44432074	-	mRNA	MtrunA17Chr3g0126061
MtrunA17Chr4g0035661	690.441	-0.417582	0.23979	-1.74145	0.0816047	0.601423	MtrunA17Chr4	34981436	34993389	-	mRNA	MtrunA17Chr4g0035661
MtrunA17Chr6g0453311	266.385	0.772297	0.443568	1.7411	0.0816659	0.601423	MtrunA17Chr6	3702495	3704074	+	ncRNA	MtrunA17Chr6g0453311
MtrunA17Chr7g0243241	73.2409	1.07381	0.616858	1.74077	0.0817243	0.601423	MtrunA17Chr7	32567357	32570292	-	mRNA	MtrunA17Chr7g0243241
MtrunA17Chr7g0264771	2375.1	0.382624	0.219769	1.74103	0.0816788	0.601423	MtrunA17Chr7	48235430	48238600	+	mRNA	MtrunA17Chr7g0264771
MtrunA17Chr7g0269691	221.999	-0.604475	0.347263	-1.74068	0.0817394	0.601423	MtrunA17Chr7	51596578	51600426	-	mRNA	MtrunA17Chr7g0269691
MtrunA17Chr4g0068701	337.49	-0.583136	0.335045	-1.74047	0.0817766	0.601489	MtrunA17Chr4	58755044	58755817	-	mRNA	MtrunA17Chr4g0068701
MtrunA17Chr7g0263691	20677.9	0.320181	0.184002	1.7401	0.0818423	0.601558	MtrunA17Chr7	47421004	47423134	-	mRNA	MtrunA17Chr7g0263691
MtrunA17Chr8g0362131	242.53	0.649305	0.373117	1.74022	0.0818208	0.601558	MtrunA17Chr8	26723114	26726345	-	mRNA	MtrunA17Chr8g0362131
MtrunA17Chr4g0050461	1218.96	0.382169	0.219673	1.73972	0.0819089	0.60184	MtrunA17Chr4	45418172	45419539	-	mRNA	MtrunA17Chr4g0050461
MtrunA17Chr3g0091911	550.537	-0.435493	0.250443	-1.73889	0.082054	0.60186	MtrunA17Chr3	13238525	13248343	-	mRNA	MtrunA17Chr3g0091911
MtrunA17Chr3g0137501	1552.93	-0.34938	0.20092	-1.7389	0.0820527	0.60186	MtrunA17Chr3	52757399	52768605	-	mRNA	MtrunA17Chr3g0137501
MtrunA17Chr4g0035441	103.074	-0.842441	0.484538	-1.73865	0.082097	0.60186	MtrunA17Chr4	34854820	34856506	+	mRNA	MtrunA17Chr4g0035441
MtrunA17Chr4g0038001	1241.36	-0.373488	0.214812	-1.73867	0.0820924	0.60186	MtrunA17Chr4	36396723	36403065	-	mRNA	MtrunA17Chr4g0038001
MtrunA17Chr4g0038321	3992.17	0.378468	0.217603	1.73926	0.0819892	0.60186	MtrunA17Chr4	36674608	36678056	+	mRNA	MtrunA17Chr4g0038321
MtrunA17Chr4g0065391	573.663	-0.448315	0.257911	-1.73825	0.0821659	0.60186	MtrunA17Chr4	56512117	56527777	+	mRNA	MtDCL4
MtrunA17Chr5g0397651	1894.88	-0.335483	0.192866	-1.73946	0.0819531	0.60186	MtrunA17Chr5	2813221	2817474	-	mRNA	MtrunA17Chr5g0397651
MtrunA17Chr6g0461641	373.865	-0.493702	0.284027	-1.73822	0.0821715	0.60186	MtrunA17Chr6	10769414	10773250	-	mRNA	MtrunA17Chr6g0461641
MtrunA17Chr6g0469591	182.744	0.776401	0.446626	1.73837	0.0821454	0.60186	MtrunA17Chr6	19329592	19331566	-	mRNA	MtrunA17Chr6g0469591
MtrunA17Chr8g0370261	1889.44	-0.334297	0.192335	-1.7381	0.0821936	0.60186	MtrunA17Chr8	33438682	33443770	-	mRNA	MtrunA17Chr8g0370261
MtrunA17Chr1g0190011	1174.49	0.402783	0.231823	1.73745	0.0823071	0.602335	MtrunA17Chr1	39330235	39335907	+	mRNA	MtrunA17Chr1g0190011
MtrunA17Chr1g0203171	2153.46	0.332164	0.191236	1.73693	0.0823996	0.602335	MtrunA17Chr1	49094883	49096686	+	mRNA	MtrunA17Chr1g0203171
MtrunA17Chr2g0313811	2961.9	-0.345565	0.198923	-1.73718	0.0823551	0.602335	MtrunA17Chr2	36478004	36482376	+	mRNA	MtrunA17Chr2g0313811
MtrunA17Chr5g0419121	4823.12	0.303985	0.174973	1.73732	0.0823308	0.602335	MtrunA17Chr5	19476695	19480022	+	mRNA	MtBG38
MtrunA17Chr6g0480681	607.246	-0.467783	0.269292	-1.73709	0.0823716	0.602335	MtrunA17Chr6	35411538	35430627	+	mRNA	MtrunA17Chr6g0480681
MtrunA17Chr2g0304701	117	1.1074	0.637718	1.7365	0.0824748	0.602641	MtrunA17Chr2	23196221	23198473	+	mRNA	MtGLV8; MtRGF12
MtrunA17Chr4g0022331	120.94	-0.801287	0.461642	-1.73573	0.0826108	0.602641	MtrunA17Chr4	21801839	21804883	+	mRNA	MtrunA17Chr4g0022331
MtrunA17Chr4g0048531	2197.76	-0.318552	0.183459	-1.73637	0.0824991	0.602641	MtrunA17Chr4	44203213	44210194	-	mRNA	MtrunA17Chr4g0048531
MtrunA17Chr7g0257101	2231.44	-0.330893	0.190617	-1.73591	0.0825806	0.602641	MtrunA17Chr7	42748521	42761403	+	mRNA	MtrunA17Chr7g0257101
MtrunA17Chr8g0351951	1947.5	0.458538	0.264155	1.73587	0.082587	0.602641	MtrunA17Chr8	13900563	13902409	+	mRNA	MtrunA17Chr8g0351951
MtrunA17Chr8g0383931	122.533	1.02399	0.589885	1.73591	0.0825792	0.602641	MtrunA17Chr8	43022939	43023869	-	mRNA	MtrunA17Chr8g0383931
MtrunA17Chr1g0154011	5708.14	0.304955	0.175832	1.73436	0.0828543	0.602682	MtrunA17Chr1	6345669	6350292	-	mRNA	MtrunA17Chr1g0154011
MtrunA17Chr1g0167961	328.673	-0.526632	0.303683	-1.73415	0.082891	0.602682	MtrunA17Chr1	16847022	16851097	-	mRNA	MtrunA17Chr1g0167961
MtrunA17Chr1g0200641	1602.69	-0.343659	0.198241	-1.73354	0.0829994	0.602682	MtrunA17Chr1	47133666	47151782	+	mRNA	MtrunA17Chr1g0200641
MtrunA17Chr2g0318151	3180.95	-0.323872	0.186851	-1.73331	0.0830399	0.602682	MtrunA17Chr2	39894511	39907937	+	mRNA	MtrunA17Chr2g0318151
MtrunA17Chr3g0107971	106.527	-0.88888	0.512324	-1.735	0.0827414	0.602682	MtrunA17Chr3	31404954	31410911	+	mRNA	MtrunA17Chr3g0107971
MtrunA17Chr3g0131001	853.711	-0.451921	0.260453	-1.73514	0.0827169	0.602682	MtrunA17Chr3	48040294	48045594	-	mRNA	MtrunA17Chr3g0131001
MtrunA17Chr4g0019921	169.871	-0.746026	0.430208	-1.7341	0.0828995	0.602682	MtrunA17Chr4	15391370	15394373	-	mRNA	MtrunA17Chr4g0019921
MtrunA17Chr4g0052611	149.202	-0.784846	0.452612	-1.73404	0.0829113	0.602682	MtrunA17Chr4	46728409	46730350	+	mRNA	MtrunA17Chr4g0052611
MtrunA17Chr5g0398531	5524.97	0.302983	0.174684	1.73446	0.0828366	0.602682	MtrunA17Chr5	3347177	3350524	-	mRNA	MtrunA17Chr5g0398531
MtrunA17Chr5g0409101	518.649	-0.460105	0.265438	-1.73338	0.083028	0.602682	MtrunA17Chr5	10967463	10981948	-	mRNA	MtrunA17Chr5g0409101
MtrunA17Chr5g0448771	1491.99	-0.367982	0.212245	-1.73376	0.0829598	0.602682	MtrunA17Chr5	44743715	44762280	-	mRNA	MtrunA17Chr5g0448771
MtrunA17Chr6g0478551	162.55	-0.699365	0.403266	-1.73425	0.0828733	0.602682	MtrunA17Chr6	33170280	33175229	-	mRNA	MtrunA17Chr6g0478551
MtrunA17Chr6g0483931	1372.03	-0.363628	0.209775	-1.73342	0.0830216	0.602682	MtrunA17Chr6	38409192	38416842	+	mRNA	MtrunA17Chr6g0483931
MtrunA17Chr7g0248551	3746.74	-0.307631	0.177296	-1.73513	0.0827186	0.602682	MtrunA17Chr7	36609932	36618446	+	mRNA	MtrunA17Chr7g0248551
MtrunA17Chr8g0365061	830.793	-0.446591	0.257458	-1.73462	0.0828078	0.602682	MtrunA17Chr8	29298180	29299440	+	mRNA	MtrunA17Chr8g0365061
MtrunA17Chr1g0204621	1024.01	-0.40835	0.235628	-1.73303	0.0830906	0.602772	MtrunA17Chr1	50076760	50085555	-	mRNA	MtrunA17Chr1g0204621
MtrunA17Chr3g0141281	166.647	0.686994	0.396472	1.73277	0.0831371	0.602772	MtrunA17Chr3	55529599	55532849	+	mRNA	MtrunA17Chr3g0141281
MtrunA17Chr7g0275551	111.172	-0.852651	0.492052	-1.73285	0.0831229	0.602772	MtrunA17Chr7	55464086	55479342	-	mRNA	MtrunA17Chr7g0275551
MtrunA17Chr1g0198121	2684.37	-0.310482	0.179241	-1.73221	0.0832369	0.60306	MtrunA17Chr1	45184732	45195962	+	mRNA	MtrunA17Chr1g0198121
MtrunA17Chr3g0112221	2610.15	-0.309713	0.178804	-1.73214	0.083249	0.60306	MtrunA17Chr3	34237982	34245479	-	mRNA	MtrunA17Chr3g0112221
MtrunA17Chr3g0127451	11160.4	0.295625	0.170693	1.73191	0.0832898	0.60306	MtrunA17Chr3	45506224	45509520	+	mRNA	MtrunA17Chr3g0127451
MtrunA17Chr7g0263851	136.203	-0.747596	0.431644	-1.73198	0.0832778	0.60306	MtrunA17Chr7	47504516	47506745	-	mRNA	MtrunA17Chr7g0263851
MtrunA17Chr4g0072111	1971.52	0.434097	0.250722	1.73139	0.083383	0.60353	MtrunA17Chr4	61208221	61210821	-	mRNA	MtrunA17Chr4g0072111
MtrunA17Chr1g0156711	1048.2	0.382345	0.220982	1.73021	0.083593	0.604573	MtrunA17Chr1	8185205	8187655	+	mRNA	MtrunA17Chr1g0156711
MtrunA17Chr2g0318481	336.916	0.531005	0.306929	1.73006	0.0836203	0.604573	MtrunA17Chr2	40063500	40066551	+	mRNA	MtrunA17Chr2g0318481
MtrunA17Chr3g0090061	2042.92	0.33318	0.192546	1.73039	0.0835605	0.604573	MtrunA17Chr3	11349079	11352320	-	mRNA	MtrunA17Chr3g0090061
MtrunA17Chr4g0045601	325.468	0.551658	0.318888	1.72994	0.0836404	0.604573	MtrunA17Chr4	42240692	42245017	+	mRNA	MtrunA17Chr4g0045601
MtrunA17Chr4g0046271	3703.85	0.306014	0.176911	1.72976	0.0836739	0.60461	MtrunA17Chr4	42672733	42677224	-	mRNA	MtrunA17Chr4g0046271
MtrunA17Chr7g0231121	627.42	-0.418363	0.24196	-1.72906	0.0837985	0.605306	MtrunA17Chr7	20682614	20685818	-	mRNA	MtrunA17Chr7g0231121
MtrunA17Chr1g0158411	179.759	-0.702746	0.408103	-1.72198	0.0850727	0.605568	MtrunA17Chr1	9377341	9389992	+	mRNA	MtrunA17Chr1g0158411
MtrunA17Chr1g0170581	2843.53	0.426593	0.247454	1.72393	0.0847207	0.605568	MtrunA17Chr1	19340565	19342466	-	mRNA	MtrunA17Chr1g0170581
MtrunA17Chr1g0183471	966.708	0.421715	0.244883	1.72211	0.0850495	0.605568	MtrunA17Chr1	34229174	34230908	-	mRNA	MtrunA17Chr1g0183471
MtrunA17Chr1g0200071	1638.39	0.423528	0.245797	1.72308	0.084874	0.605568	MtrunA17Chr1	46699338	46702968	-	mRNA	MtrunA17Chr1g0200071
MtrunA17Chr1g0209001	636.558	0.450192	0.261051	1.72454	0.0846108	0.605568	MtrunA17Chr1	53090802	53091951	+	mRNA	MtrunA17Chr1g0209001
MtrunA17Chr2g0286871	132.354	0.782668	0.453791	1.72473	0.084576	0.605568	MtrunA17Chr2	7082098	7083185	+	mRNA	MtrunA17Chr2g0286871
MtrunA17Chr2g0290461	1410.21	0.343907	0.199741	1.72177	0.0851115	0.605568	MtrunA17Chr2	9741966	9743867	-	mRNA	MtrunA17Chr2g0290461
MtrunA17Chr2g0314721	525.69	-0.505209	0.292833	-1.72525	0.0844831	0.605568	MtrunA17Chr2	37123407	37125964	+	mRNA	MtrunA17Chr2g0314721
MtrunA17Chr2g0324371	140.033	-0.730974	0.423735	-1.72507	0.0845145	0.605568	MtrunA17Chr2	44587696	44590048	+	mRNA	MtrunA17Chr2g0324371
MtrunA17Chr2g0331961	258.766	-0.608846	0.353268	-1.72347	0.0848043	0.605568	MtrunA17Chr2	50153130	50156834	+	mRNA	MtrunA17Chr2g0331961
MtrunA17Chr3g0080181	1442.21	-0.371982	0.215756	-1.72409	0.084692	0.605568	MtrunA17Chr3	2437374	2441701	-	mRNA	MtrunA17Chr3g0080181
MtrunA17Chr3g0115101	1504.09	-0.353822	0.204884	-1.72694	0.0841784	0.605568	MtrunA17Chr3	36403585	36415931	+	mRNA	MtrunA17Chr3g0115101
MtrunA17Chr3g0121491	303.726	0.540936	0.314086	1.72225	0.085024	0.605568	MtrunA17Chr3	41305362	41306688	+	mRNA	MtrunA17Chr3g0121491
MtrunA17Chr3g0128801	1509.82	0.350838	0.203535	1.72372	0.0847583	0.605568	MtrunA17Chr3	46435029	46437165	+	mRNA	MtrunA17Chr3g0128801
MtrunA17Chr4g0008401	17220.1	0.279259	0.162126	1.72248	0.084982	0.605568	MtrunA17Chr4	6400667	6403139	-	mRNA	MtrunA17Chr4g0008401
MtrunA17Chr4g0021211	2039.26	0.339533	0.196864	1.72471	0.08458	0.605568	MtrunA17Chr4	18301137	18305353	+	mRNA	MtrunA17Chr4g0021211
MtrunA17Chr4g0023231	1049.27	0.495822	0.28794	1.72197	0.0850755	0.605568	MtrunA17Chr4	23679365	23680243	+	mRNA	MtrunA17Chr4g0023231
MtrunA17Chr4g0042401	584.522	-0.44269	0.256912	-1.72312	0.084867	0.605568	MtrunA17Chr4	39686602	39690255	+	mRNA	MtrunA17Chr4g0042401
MtrunA17Chr4g0046191	234.753	0.608638	0.353372	1.72237	0.0850019	0.605568	MtrunA17Chr4	42621480	42622626	-	mRNA	MtrunA17Chr4g0046191
MtrunA17Chr4g0067421	7050.13	-0.317197	0.183739	-1.72634	0.0842856	0.605568	MtrunA17Chr4	57868988	57877210	+	mRNA	MtrunA17Chr4g0067421
MtrunA17Chr4g0070161	529.413	0.625637	0.361972	1.72841	0.0839143	0.605568	MtrunA17Chr4	59892630	59893578	+	mRNA	MtrunA17Chr4g0070161
MtrunA17Chr4g0074021	23650.4	0.298078	0.172906	1.72393	0.0847196	0.605568	MtrunA17Chr4	62754969	62758305	-	mRNA	MtrunA17Chr4g0074021
MtrunA17Chr5g0411091	655.003	0.495636	0.287547	1.72367	0.0847671	0.605568	MtrunA17Chr5	12670011	12675471	-	mRNA	MtrunA17Chr5g0411091
MtrunA17Chr5g0416621	674.789	0.419831	0.243217	1.72616	0.0843189	0.605568	MtrunA17Chr5	17390058	17394907	-	mRNA	MtrunA17Chr5g0416621
MtrunA17Chr5g0423021	541.432	-0.4434	0.257049	-1.72496	0.0845343	0.605568	MtrunA17Chr5	24786558	24787406	-	mRNA	MtrunA17Chr5g0423021
MtrunA17Chr5g0430951	307.517	-0.560533	0.324694	-1.72634	0.0842858	0.605568	MtrunA17Chr5	32004347	32007143	+	mRNA	MtrunA17Chr5g0430951
MtrunA17Chr6g0448891	2992.73	0.313428	0.181712	1.72486	0.084552	0.605568	MtrunA17Chr6	67255	70155	-	mRNA	MtrunA17Chr6g0448891
MtrunA17Chr6g0452721	3719.49	-0.311393	0.180209	-1.72795	0.0839971	0.605568	MtrunA17Chr6	3076477	3085563	+	mRNA	MtAHA6
MtrunA17Chr6g0453821	853.646	-0.402249	0.233056	-1.72598	0.0843516	0.605568	MtrunA17Chr6	4097561	4104035	-	mRNA	MtrunA17Chr6g0453821
MtrunA17Chr6g0457741	323.096	-0.660473	0.382153	-1.7283	0.0839353	0.605568	MtrunA17Chr6	7374174	7378489	-	mRNA	MtrunA17Chr6g0457741
MtrunA17Chr7g0225141	2084.38	0.497274	0.288581	1.72317	0.0848585	0.605568	MtrunA17Chr7	10327395	10329311	-	mRNA	MtrunA17Chr7g0225141
MtrunA17Chr7g0225741	122.404	-0.790585	0.458351	-1.72485	0.0845553	0.605568	MtrunA17Chr7	10880712	10883772	+	mRNA	MtrunA17Chr7g0225741
MtrunA17Chr7g0228151	359.761	0.504203	0.291906	1.72728	0.0841177	0.605568	MtrunA17Chr7	13351287	13354619	+	mRNA	MtrunA17Chr7g0228151
MtrunA17Chr7g0246691	516.291	0.448759	0.260205	1.72463	0.0845937	0.605568	MtrunA17Chr7	35333510	35338950	-	mRNA	MtrunA17Chr7g0246691
MtrunA17Chr7g0255791	15583.5	0.286438	0.165731	1.72833	0.0839295	0.605568	MtrunA17Chr7	41725926	41729686	+	mRNA	MtrunA17Chr7g0255791
MtrunA17Chr7g0259151	2292.97	0.415693	0.240644	1.72742	0.0840924	0.605568	MtrunA17Chr7	44228043	44228954	-	mRNA	MtrunA17Chr7g0259151
MtrunA17Chr7g0262581	199.724	-0.659238	0.382135	-1.72515	0.0845012	0.605568	MtrunA17Chr7	46645312	46658854	+	mRNA	MtrunA17Chr7g0262581
MtrunA17Chr7g0276501	1171.01	0.374414	0.217331	1.72278	0.0849283	0.605568	MtrunA17Chr7	56022961	56023436	-	mRNA	MtrunA17Chr7g0276501
MtrunA17Chr8g0336631	276.822	-0.666982	0.386813	-1.7243	0.0846535	0.605568	MtrunA17Chr8	1807675	1810838	-	mRNA	MtrunA17Chr8g0336631
MtrunA17Chr8g0341421	116.362	0.802943	0.465432	1.72516	0.0844993	0.605568	MtrunA17Chr8	5018880	5021147	-	mRNA	MtrunA17Chr8g0341421
MtrunA17Chr8g0355421	107.321	1.11577	0.647016	1.72448	0.0846214	0.605568	MtrunA17Chr8	17010791	17019963	+	mRNA	MtrunA17Chr8g0355421
MtrunA17Chr8g0367101	330.7	-0.619816	0.359791	-1.72271	0.0849405	0.605568	MtrunA17Chr8	30854574	30862557	+	mRNA	MtrunA17Chr8g0367101
MtrunA17Chr8g0373851	248.664	-0.623243	0.361851	-1.72237	0.0850017	0.605568	MtrunA17Chr8	35973574	35979863	-	mRNA	MtrunA17Chr8g0373851
MtrunA17Chr8g0376701	405.745	0.519203	0.301539	1.72184	0.0850986	0.605568	MtrunA17Chr8	38230121	38233236	-	mRNA	MtrunA17Chr8g0376701
MtrunA17Chr8g0381871	817.763	0.393513	0.22842	1.72276	0.0849315	0.605568	MtrunA17Chr8	41745216	41750849	-	mRNA	MCM2-like 5
MtrunA17Chr3g0085861	127.412	0.82221	0.478168	1.7195	0.0855231	0.606592	MtrunA17Chr3	7251088	7253360	+	mRNA	MtrunA17Chr3g0085861
MtrunA17Chr3g0133191	2349.76	0.327192	0.190148	1.72072	0.0853009	0.606592	MtrunA17Chr3	49766313	49768464	-	mRNA	MtrunA17Chr3g0133191
MtrunA17Chr4g0052931	3563.02	0.362303	0.210593	1.72039	0.085361	0.606592	MtrunA17Chr4	46910339	46914204	-	mRNA	MtrunA17Chr4g0052931
MtrunA17Chr4g0066501	2806.98	0.31703	0.184357	1.71966	0.0854947	0.606592	MtrunA17Chr4	57218227	57220604	-	mRNA	MtrunA17Chr4g0066501
MtrunA17Chr4g0071411	330.227	0.57931	0.336901	1.71953	0.0855184	0.606592	MtrunA17Chr4	60766876	60768527	-	mRNA	MtrunA17Chr4g0071411
MtrunA17Chr5g0442081	4305.56	0.295702	0.171966	1.71954	0.0855159	0.606592	MtrunA17Chr5	40335386	40339114	-	mRNA	MtrunA17Chr5g0442081
MtrunA17Chr7g0236821	747.064	-0.437497	0.25443	-1.71952	0.0855202	0.606592	MtrunA17Chr7	26985238	26994482	+	mRNA	MtrunA17Chr7g0236821
MtrunA17Chr7g0250571	993.951	1.63133	0.948136	1.72057	0.085329	0.606592	MtrunA17Chr7	38052807	38054180	-	ncRNA	MtrunA17Chr7g0250571
MtrunA17Chr7g0265481	1948.26	-0.346349	0.201435	-1.71941	0.0855396	0.606592	MtrunA17Chr7	48721234	48725057	+	mRNA	MtrunA17Chr7g0265481
MtrunA17Chr8g0389441	634.359	0.41547	0.241619	1.71953	0.0855184	0.606592	MtrunA17Chr8	46999924	47003942	+	mRNA	MtrunA17Chr8g0389441
MtrunA17Chr2g0278001	77.6831	-1.02762	0.597735	-1.71919	0.0855802	0.606678	MtrunA17Chr2	883330	900025	+	mRNA	MtrunA17Chr2g0278001
MtrunA17Chr4g0067641	1097.09	0.359505	0.209178	1.71866	0.085676	0.607156	MtrunA17Chr4	58030162	58032338	+	mRNA	MtrunA17Chr4g0067641
MtrunA17Chr5g0441841	236.761	0.90253	0.525239	1.71832	0.0857377	0.607392	MtrunA17Chr5	40131140	40131649	+	mRNA	MtrunA17Chr5g0441841
MtrunA17Chr4g0044171	117.134	0.896447	0.521872	1.71775	0.0858417	0.607742	MtrunA17Chr4	41036056	41038313	-	ncRNA	MtrunA17Chr4g0044171
MtrunA17Chr5g0425231	1121.73	0.430033	0.250348	1.71774	0.0858441	0.607742	MtrunA17Chr5	27243114	27245527	-	mRNA	MtrunA17Chr5g0425231
MtrunA17Chr1g0201271	1138.44	-0.431794	0.251472	-1.71707	0.0859666	0.608407	MtrunA17Chr1	47678737	47689690	+	mRNA	MtrunA17Chr1g0201271
MtrunA17Chr2g0295421	6103.32	0.374483	0.218116	1.7169	0.085998	0.608428	MtrunA17Chr2	13868934	13871485	-	mRNA	MtrunA17Chr2g0295421
MtrunA17Chr7g0258441	6360.44	0.326484	0.190189	1.71663	0.0860473	0.608575	MtrunA17Chr7	43731053	43735106	-	mRNA	MtrunA17Chr7g0258441
MtrunA17Chr2g0293341	684.819	0.405509	0.236291	1.71614	0.0861361	0.609001	MtrunA17Chr2	12121765	12124524	+	mRNA	MtrunA17Chr2g0293341
MtrunA17Chr3g0099761	6628.03	0.30938	0.180314	1.71579	0.0862012	0.609058	MtrunA17Chr3	24489604	24492501	-	mRNA	MtrunA17Chr3g0099761
MtrunA17Chr6g0451551	1507.71	-0.359124	0.209306	-1.71579	0.086201	0.609058	MtrunA17Chr6	2105717	2110462	+	mRNA	MtrunA17Chr6g0451551
MtrunA17Chr1g0178711	2132.47	0.330328	0.192554	1.71551	0.0862518	0.609214	MtrunA17Chr1	30124736	30125894	+	mRNA	MtrunA17Chr1g0178711
MtrunA17Chr1g0196031	163.071	-0.714107	0.416395	-1.71498	0.0863497	0.60934	MtrunA17Chr1	43725677	43729469	-	mRNA	MtrunA17Chr1g0196031
MtrunA17Chr2g0296141	463.503	-0.455146	0.265424	-1.71479	0.0863839	0.60934	MtrunA17Chr2	14500460	14505942	+	ncRNA	MtrunA17Chr2g0296141
MtrunA17Chr3g0102271	259.017	-0.574709	0.335071	-1.71519	0.0863113	0.60934	MtrunA17Chr3	26781569	26787265	-	mRNA	MtrunA17Chr3g0102271
MtrunA17Chr7g0234781	13649.4	0.288564	0.168275	1.71484	0.0863746	0.60934	MtrunA17Chr7	25283847	25287535	-	mRNA	MtrunA17Chr7g0234781
MtrunA17Chr3g0111381	98.786	0.857518	0.500255	1.71416	0.0864994	0.609689	MtrunA17Chr3	33689792	33694025	+	mRNA	MtrunA17Chr3g0111381
MtrunA17Chr3g0134261	746.868	0.472658	0.27578	1.7139	0.0865475	0.609689	MtrunA17Chr3	50603137	50604952	+	mRNA	MtCycD3-2; MtCYCD3;3
MtrunA17Chr3g0140821	22051.5	0.324053	0.189073	1.71391	0.0865455	0.609689	MtrunA17Chr3	55147544	55150029	-	mRNA	MtrunA17Chr3g0140821
MtrunA17Chr4g0071001	1488.65	0.343475	0.2004	1.71395	0.086538	0.609689	MtrunA17Chr4	60478228	60479478	+	mRNA	MtrunA17Chr4g0071001
MtrunA17Chr2g0319301	4135.32	0.302309	0.176538	1.71244	0.0868164	0.610814	MtrunA17Chr2	40770647	40773476	+	mRNA	MtrunA17Chr2g0319301
MtrunA17Chr2g0331161	1855.14	-0.403679	0.235747	-1.71234	0.0868341	0.610814	MtrunA17Chr2	49653746	49659960	+	mRNA	MtrunA17Chr2g0331161
MtrunA17Chr3g0083581	573.532	-0.447694	0.261467	-1.71224	0.0868529	0.610814	MtrunA17Chr3	5194958	5199653	-	mRNA	MtrunA17Chr3g0083581
MtrunA17Chr3g0099911	567.042	0.435967	0.25468	1.71182	0.0869301	0.610814	MtrunA17Chr3	24636633	24641478	+	mRNA	MtrunA17Chr3g0099911
MtrunA17Chr3g0136801	9128.37	0.281268	0.164301	1.7119	0.0869142	0.610814	MtrunA17Chr3	52280072	52281358	+	mRNA	MtrunA17Chr3g0136801
MtrunA17Chr4g0007661	2241.86	0.342326	0.2	1.71163	0.0869649	0.610814	MtrunA17Chr4	5964417	5967780	-	mRNA	MtrunA17Chr4g0007661
MtrunA17Chr5g0435261	170.983	-0.762998	0.445758	-1.71169	0.0869545	0.610814	MtrunA17Chr5	35372974	35374351	+	mRNA	MtrunA17Chr5g0435261
MtrunA17Chr6g0462511	85.2922	-0.965146	0.563584	-1.71251	0.0868018	0.610814	MtrunA17Chr6	11514251	11516002	+	mRNA	MtrunA17Chr6g0462511
MtrunA17Chr6g0468671	609.131	0.42989	0.251008	1.71265	0.0867763	0.610814	MtrunA17Chr6	17927093	17930288	-	mRNA	MtrunA17Chr6g0468671
MtrunA17Chr1g0188441	83.0455	0.985004	0.575652	1.71111	0.087061	0.610898	MtrunA17Chr1	38237704	38238605	-	mRNA	MtrunA17Chr1g0188441
MtrunA17Chr2g0287221	754.135	-0.397945	0.232567	-1.7111	0.0870627	0.610898	MtrunA17Chr2	7289026	7294521	+	mRNA	MtrunA17Chr2g0287221
MtrunA17Chr2g0332571	3215.43	0.359244	0.20994	1.71117	0.0870497	0.610898	MtrunA17Chr2	50674140	50679835	+	mRNA	MtrunA17Chr2g0332571
MtrunA17Chr3g0138311	1720.74	-0.329346	0.192539	-1.71054	0.0871664	0.611425	MtrunA17Chr3	53250548	53259017	+	mRNA	MtrunA17Chr3g0138311
MtrunA17Chr1g0173381	3523.6	-0.401666	0.234941	-1.70964	0.0873317	0.61158	MtrunA17Chr1	23021372	23027837	+	mRNA	MtrunA17Chr1g0173381
MtrunA17Chr1g0205171	72.9946	0.994818	0.581789	1.70993	0.0872789	0.61158	MtrunA17Chr1	50488007	50489470	-	mRNA	MtnsLTP96
MtrunA17Chr4g0069621	578.016	-0.443522	0.259338	-1.71021	0.0872268	0.61158	MtrunA17Chr4	59495526	59504035	-	mRNA	MtrunA17Chr4g0069621
MtrunA17Chr5g0430001	726.86	0.438919	0.256705	1.70982	0.0872998	0.61158	MtrunA17Chr5	31247165	31249647	-	mRNA	MtrunA17Chr5g0430001
MtrunA17Chr8g0373021	1269.78	0.348721	0.203956	1.70978	0.0873061	0.61158	MtrunA17Chr8	35302544	35304946	-	mRNA	MtrunA17Chr8g0373021
MtrunA17Chr1g0202101	1398.55	-0.346596	0.20292	-1.70804	0.0876284	0.611651	MtrunA17Chr1	48337027	48350646	+	mRNA	MtrunA17Chr1g0202101
MtrunA17Chr3g0089211	287.784	-0.545089	0.318959	-1.70896	0.0874581	0.611651	MtrunA17Chr3	10370195	10374181	+	mRNA	MtrunA17Chr3g0089211
MtrunA17Chr3g0089911	166.71	-0.675835	0.395656	-1.70814	0.0876104	0.611651	MtrunA17Chr3	11118127	11120466	+	mRNA	MtrunA17Chr3g0089911
MtrunA17Chr4g0049571	430.305	0.467392	0.273469	1.70912	0.0874283	0.611651	MtrunA17Chr4	44856759	44857379	-	mRNA	MtrunA17Chr4g0049571
MtrunA17Chr4g0053421	1110.32	0.365592	0.214018	1.70823	0.0875939	0.611651	MtrunA17Chr4	47358518	47360995	-	mRNA	MtrunA17Chr4g0053421
MtrunA17Chr5g0414621	847.138	-0.411324	0.240689	-1.70895	0.0874606	0.611651	MtrunA17Chr5	15610687	15619324	-	mRNA	MtrunA17Chr5g0414621
MtrunA17Chr5g0419001	1488.17	0.342731	0.200597	1.70856	0.0875326	0.611651	MtrunA17Chr5	19363178	19367288	+	mRNA	MtrunA17Chr5g0419001
MtrunA17Chr6g0473291	162.138	0.682912	0.399743	1.70838	0.0875661	0.611651	MtrunA17Chr6	26008131	26009066	-	mRNA	MtrunA17Chr6g0473291
MtrunA17Chr7g0247601	204.009	0.657525	0.384733	1.70904	0.0874432	0.611651	MtrunA17Chr7	35917169	35919708	+	mRNA	MtrunA17Chr7g0247601
MtrunA17Chr7g0275921	686.646	0.422295	0.247144	1.7087	0.0875066	0.611651	MtrunA17Chr7	55728822	55732941	-	mRNA	MtrunA17Chr7g0275921
MtrunA17Chr8g0378931	2498.13	-0.337541	0.197638	-1.70787	0.0876601	0.611672	MtrunA17Chr8	39788613	39796278	+	mRNA	MtrunA17Chr8g0378931
MtrunA17Chr2g0286241	136.362	-0.746721	0.437374	-1.70728	0.0877695	0.611901	MtrunA17Chr2	6627605	6635638	-	mRNA	MtrunA17Chr2g0286241
MtrunA17Chr4g0047041	2786.44	0.329773	0.193162	1.70723	0.087779	0.611901	MtrunA17Chr4	43177182	43179432	+	mRNA	MtrunA17Chr4g0047041
MtrunA17Chr8g0383061	101.599	0.961986	0.563418	1.70741	0.0877458	0.611901	MtrunA17Chr8	42466276	42467508	+	mRNA	MtrunA17Chr8g0383061
MtrunA17Chr1g0198831	133.894	0.744801	0.436362	1.70684	0.0878516	0.612208	MtrunA17Chr1	45745117	45746071	+	mRNA	MtCLE18
MtrunA17Chr3g0107181	1332.46	-0.398406	0.233457	-1.70655	0.0879049	0.612264	MtrunA17Chr3	30818857	30825904	+	mRNA	MtrunA17Chr3g0107181
MtrunA17Chr7g0253611	952.086	-0.388548	0.227688	-1.70649	0.0879171	0.612264	MtrunA17Chr7	40130820	40140125	-	mRNA	MtrunA17Chr7g0253611
MtrunA17Chr8g0379631	1511.74	0.339702	0.199112	1.70608	0.0879926	0.61259	MtrunA17Chr8	40233139	40234403	+	mRNA	MtrunA17Chr8g0379631
MtrunA17Chr3g0093261	1209.23	0.362931	0.212764	1.70579	0.0880467	0.612767	MtrunA17Chr3	15170167	15173702	-	mRNA	MtrunA17Chr3g0093261
MtrunA17Chr2g0325161	1368.06	0.360018	0.211081	1.70559	0.0880847	0.612832	MtrunA17Chr2	45169261	45170829	-	mRNA	MtrunA17Chr2g0325161
MtrunA17Chr3g0084331	502.725	0.469394	0.275258	1.70529	0.0881406	0.613021	MtrunA17Chr3	5728733	5730682	+	mRNA	MtrunA17Chr3g0084331
MtrunA17Chr5g0394011	510.24	0.502407	0.294682	1.70491	0.0882109	0.61311	MtrunA17Chr5	495752	498889	-	mRNA	MtrunA17Chr5g0394011
MtrunA17Chr5g0407261	1567.47	-0.353988	0.207612	-1.70505	0.0881855	0.61311	MtrunA17Chr5	9875419	9882155	-	mRNA	MtrunA17Chr5g0407261
MtrunA17Chr1g0213001	2664.25	-0.310088	0.182044	-1.70336	0.0885003	0.613259	MtrunA17Chr1	55996667	56009481	-	mRNA	MtrunA17Chr1g0213001
MtrunA17Chr2g0333291	97.7501	0.903569	0.530451	1.7034	0.0884938	0.613259	MtrunA17Chr2	51123580	51126905	+	mRNA	MtrunA17Chr2g0333291
MtrunA17Chr3g0120441	89.7805	0.913358	0.535811	1.70463	0.0882638	0.613259	MtrunA17Chr3	40516831	40519296	+	mRNA	MtrunA17Chr3g0120441
MtrunA17Chr4g0020721	720.393	0.424791	0.249357	1.70355	0.0884653	0.613259	MtrunA17Chr4	17159012	17166065	-	ncRNA	MtrunA17Chr4g0020721
MtrunA17Chr4g0036951	1936.38	0.339959	0.199594	1.70326	0.0885201	0.613259	MtrunA17Chr4	35616920	35619726	+	mRNA	MtrunA17Chr4g0036951
MtrunA17Chr4g0066901	951.381	0.476207	0.279591	1.70322	0.0885261	0.613259	MtrunA17Chr4	57500377	57504093	-	mRNA	MtrunA17Chr4g0066901
MtrunA17Chr4g0067331	1914.29	0.383945	0.225425	1.7032	0.0885301	0.613259	MtrunA17Chr4	57806348	57807854	+	mRNA	MtRALF8
MtrunA17Chr5g0436481	1060.28	0.365204	0.21428	1.70433	0.0883188	0.613259	MtrunA17Chr5	36277518	36285139	+	mRNA	MtrunA17Chr5g0436481
MtrunA17Chr7g0219891	638.05	0.421026	0.247035	1.70432	0.0883222	0.613259	MtrunA17Chr7	5209186	5218343	-	mRNA	MtrunA17Chr7g0219891
MtrunA17Chr8g0371701	129.508	0.898593	0.52762	1.70311	0.0885483	0.613259	MtrunA17Chr8	34370244	34371622	+	mRNA	MtrunA17Chr8g0371701
MtrunA17Chr8g0383741	922.387	0.411363	0.241492	1.70342	0.088489	0.613259	MtrunA17Chr8	42932260	42936911	-	mRNA	MtrunA17Chr8g0383741
MtrunA17Chr7g0246791	85.2077	0.926131	0.543889	1.70279	0.0886066	0.613464	MtrunA17Chr7	35400962	35406182	-	mRNA	MtrunA17Chr7g0246791
MtrunA17Chr1g0158391	229.37	-0.654127	0.384277	-1.70223	0.0887128	0.613631	MtrunA17Chr1	9369728	9371820	+	mRNA	MtrunA17Chr1g0158391
MtrunA17Chr1g0186441	4912.12	0.289201	0.17007	1.70048	0.089041	0.613631	MtrunA17Chr1	36725788	36728808	-	mRNA	MtrunA17Chr1g0186441
MtrunA17Chr2g0298651	1995.8	-0.324912	0.19101	-1.70102	0.088939	0.613631	MtrunA17Chr2	16580586	16586175	+	mRNA	MtRasGAP
MtrunA17Chr2g0333311	7757.78	-0.292118	0.171791	-1.70043	0.0890504	0.613631	MtrunA17Chr2	51131368	51139143	-	mRNA	MtTPR1
MtrunA17Chr3g0078531	144.953	-0.736668	0.433033	-1.70118	0.0889088	0.613631	MtrunA17Chr3	1121806	1129112	+	mRNA	MtrunA17Chr3g0078531
MtrunA17Chr3g0139081	1006.9	-0.366326	0.215398	-1.7007	0.089	0.613631	MtrunA17Chr3	53878242	53882246	-	mRNA	MtrunA17Chr3g0139081
MtrunA17Chr3g0140331	115.667	0.791236	0.465026	1.70149	0.0888514	0.613631	MtrunA17Chr3	54720590	54723152	-	mRNA	MtrunA17Chr3g0140331
MtrunA17Chr4g0028001	3881.87	0.361164	0.212399	1.7004	0.0890552	0.613631	MtrunA17Chr4	29027935	29032334	-	mRNA	MtrunA17Chr4g0028001
MtrunA17Chr4g0034971	2332.52	0.318755	0.187315	1.7017	0.0888108	0.613631	MtrunA17Chr4	34488990	34496725	+	mRNA	MtrunA17Chr4g0034971
MtrunA17Chr4g0063221	384.548	0.573011	0.336697	1.70186	0.088782	0.613631	MtrunA17Chr4	54861446	54866084	+	mRNA	MtrunA17Chr4g0063221
MtrunA17Chr6g0486331	1664.96	-0.362082	0.212882	-1.70085	0.0889704	0.613631	MtrunA17Chr6	40739521	40744015	+	mRNA	MtrunA17Chr6g0486331
MtrunA17Chr7g0261571	252.004	0.587927	0.345349	1.70241	0.0886778	0.613631	MtrunA17Chr7	45991893	45995447	+	mRNA	MtrunA17Chr7g0261571
MtrunA17Chr7g0266981	284.773	0.65652	0.386052	1.7006	0.0890183	0.613631	MtrunA17Chr7	49832495	49835050	+	mRNA	MtrunA17Chr7g0266981
MtrunA17Chr7g0275661	1935.89	-0.33036	0.194287	-1.70037	0.0890621	0.613631	MtrunA17Chr7	55561709	55565143	-	mRNA	MtrunA17Chr7g0275661
MtrunA17Chr7g0275851	411.329	0.472508	0.277746	1.70123	0.0889007	0.613631	MtrunA17Chr7	55687740	55689333	+	mRNA	MtrunA17Chr7g0275851
MtrunA17Chr3g0119431	705.738	-0.472789	0.278122	-1.69994	0.0891431	0.613793	MtrunA17Chr3	39765791	39772842	+	mRNA	MtrunA17Chr3g0119431
MtrunA17Chr8g0379001	560.494	-0.448141	0.263608	-1.70003	0.0891255	0.613793	MtrunA17Chr8	39842784	39850480	+	mRNA	MtrunA17Chr8g0379001
MtrunA17Chr5g0439431	3797.4	0.393135	0.231287	1.69977	0.0891739	0.613807	MtrunA17Chr5	38324450	38328113	+	mRNA	MtrunA17Chr5g0439431
MtrunA17Chr7g0244991	1868.22	-0.351191	0.206649	-1.69946	0.0892327	0.613971	MtrunA17Chr7	34144347	34153527	-	mRNA	MtrunA17Chr7g0244991
MtrunA17Chr8g0365231	3031.83	0.342097	0.201311	1.69934	0.0892551	0.613971	MtrunA17Chr8	29405755	29408279	-	mRNA	MtrunA17Chr8g0365231
MtrunA17Chr4g0072291	2004.97	0.410135	0.241408	1.69893	0.0893324	0.614304	MtrunA17Chr4	61376845	61381056	-	mRNA	MtPLT5
MtrunA17Chr4g0059571	1393.48	0.384228	0.226325	1.69768	0.0895674	0.615364	MtrunA17Chr4	52186363	52189737	+	mRNA	MtRRA8;MtRR8
MtrunA17Chr4g0062251	6087.02	-0.367316	0.216337	-1.69789	0.0895283	0.615364	MtrunA17Chr4	54078382	54084270	-	mRNA	MtrunA17Chr4g0062251
MtrunA17Chr8g0369831	6495.36	0.369211	0.217483	1.69765	0.089573	0.615364	MtrunA17Chr8	33030608	33034749	-	mRNA	MtrunA17Chr8g0369831
MtrunA17Chr1g0210301	2448	-0.344207	0.202795	-1.69732	0.0896369	0.615605	MtrunA17Chr1	54087913	54095965	+	mRNA	MtrunA17Chr1g0210301
MtrunA17Chr1g0182621	1228.95	-0.359649	0.212026	-1.69625	0.0898382	0.615699	MtrunA17Chr1	33520640	33527335	-	mRNA	MtrunA17Chr1g0182621
MtrunA17Chr1g0198071	234.351	0.67609	0.398893	1.69491	0.090092	0.615699	MtrunA17Chr1	45142166	45144460	-	mRNA	MtrunA17Chr1g0198071
MtrunA17Chr3g0087921	1384.78	0.372611	0.219778	1.69539	0.0900007	0.615699	MtrunA17Chr3	9459664	9460308	+	mRNA	MtrunA17Chr3g0087921
MtrunA17Chr3g0088031	1954.03	0.335842	0.198127	1.69508	0.0900602	0.615699	MtrunA17Chr3	9526206	9528158	+	mRNA	MtrunA17Chr3g0088031
MtrunA17Chr3g0101321	295.361	-0.593594	0.350192	-1.69505	0.0900656	0.615699	MtrunA17Chr3	25802046	25805699	-	mRNA	MtrunA17Chr3g0101321
MtrunA17Chr4g0004841	862.574	-0.382866	0.225796	-1.69563	0.0899554	0.615699	MtrunA17Chr4	3794292	3800873	+	mRNA	MtrunA17Chr4g0004841
MtrunA17Chr4g0051191	617.049	-0.433451	0.255645	-1.69552	0.0899777	0.615699	MtrunA17Chr4	45849330	45853999	+	mRNA	MtrunA17Chr4g0051191
MtrunA17Chr4g0065131	10450.6	0.289188	0.170632	1.69481	0.0901122	0.615699	MtrunA17Chr4	56336358	56338913	+	mRNA	MtrunA17Chr4g0065131
MtrunA17Chr5g0395321	4766.05	0.348298	0.205393	1.69576	0.0899308	0.615699	MtrunA17Chr5	1376927	1379671	+	mRNA	MtrunA17Chr5g0395321
MtrunA17Chr6g0475001	92.2729	-0.865745	0.510218	-1.69682	0.0897316	0.615699	MtrunA17Chr6	29155889	29158544	-	mRNA	MtrunA17Chr6g0475001
MtrunA17Chr7g0240581	2525.31	0.310975	0.18331	1.69645	0.0898012	0.615699	MtrunA17Chr7	30374265	30375840	-	mRNA	MtrunA17Chr7g0240581
MtrunA17Chr7g0275531	94.1465	-0.891207	0.525802	-1.69495	0.0900854	0.615699	MtrunA17Chr7	55450207	55452544	-	mRNA	MtrunA17Chr7g0275531
MtrunA17Chr7g0275961	1250.45	-0.349208	0.205898	-1.69603	0.0898809	0.615699	MtrunA17Chr7	55746750	55752992	-	mRNA	MtPUB57
MtrunA17Chr8g0342171	469.955	-0.506497	0.298786	-1.69518	0.0900408	0.615699	MtrunA17Chr8	5563652	5566271	-	mRNA	MtrunA17Chr8g0342171
MtrunA17Chr8g0351611	1318.4	0.413075	0.243715	1.69491	0.0900932	0.615699	MtrunA17Chr8	13627887	13630110	-	mRNA	MtrunA17Chr8g0351611
MtrunA17Chr8g0390861	1795.19	-0.340352	0.20055	-1.69709	0.0896796	0.615699	MtrunA17Chr8	47911789	47930532	-	mRNA	MtrunA17Chr8g0390861
MtrunA17Chr1g0188491	490.256	0.452949	0.267312	1.69446	0.0901778	0.615951	MtrunA17Chr1	38271345	38272748	-	mRNA	MtrunA17Chr1g0188491
MtrunA17Chr8g0382151	698.181	0.463277	0.273549	1.69358	0.0903458	0.616901	MtrunA17Chr8	41913665	41917118	-	mRNA	MtrunA17Chr8g0382151
MtrunA17Chr5g0409361	589.826	0.442652	0.261429	1.6932	0.0904175	0.617193	MtrunA17Chr5	11140645	11143205	+	mRNA	MtrunA17Chr5g0409361
MtrunA17Chr6g0478451	350.914	-0.542831	0.320635	-1.69299	0.0904578	0.61727	MtrunA17Chr6	33071373	33081070	+	mRNA	MtrunA17Chr6g0478451
MtrunA17Chr8g0381471	211.725	-0.60278	0.356217	-1.69217	0.0906133	0.618134	MtrunA17Chr8	41476545	41477922	-	mRNA	MtrunA17Chr8g0381471
MtrunA17Chr4g0031931	2087.26	0.346574	0.204854	1.69181	0.090682	0.618405	MtrunA17Chr4	32232920	32236691	-	mRNA	MtrunA17Chr4g0031931
MtrunA17Chr4g0034461	113.583	-0.805308	0.476078	-1.69154	0.0907328	0.618554	MtrunA17Chr4	34088593	34091149	+	mRNA	MtrunA17Chr4g0034461
MtrunA17Chr8g0389421	1616.32	-0.335768	0.19853	-1.69127	0.0907855	0.618715	MtrunA17Chr8	46981924	46993029	+	mRNA	MtrunA17Chr8g0389421
MtrunA17Chr2g0334011	350.716	-0.591918	0.35006	-1.6909	0.0908557	0.618996	MtrunA17Chr2	51669402	51671647	+	mRNA	MtrunA17Chr2g0334011
MtrunA17Chr1g0206361	814.384	-0.434402	0.256938	-1.69069	0.0908962	0.619074	MtrunA17Chr1	51320139	51323665	+	mRNA	MtrunA17Chr1g0206361
MtrunA17Chr1g0190081	2208.87	0.374606	0.221711	1.68962	0.0911015	0.619208	MtrunA17Chr1	39366070	39370051	-	mRNA	MtrunA17Chr1g0190081
MtrunA17Chr4g0012951	213.97	2.01477	1.1924	1.68968	0.0910891	0.619208	MtrunA17Chr4	10353784	10355149	-	mRNA	MtHEL-1;MtnsLTP28
MtrunA17Chr4g0033411	1123.85	0.382106	0.226083	1.69012	0.0910058	0.619208	MtrunA17Chr4	33397857	33402092	-	mRNA	MtrunA17Chr4g0033411
MtrunA17Chr6g0485471	935.199	-0.384896	0.227813	-1.68952	0.0911189	0.619208	MtrunA17Chr6	40061211	40068042	+	mRNA	MtrunA17Chr6g0485471
MtrunA17Chr8g0338991	116.594	-0.769971	0.455675	-1.68974	0.0910779	0.619208	MtrunA17Chr8	3281941	3283545	-	mRNA	MtrunA17Chr8g0338991
MtrunA17Chr8g0345461	7566.23	0.282378	0.167058	1.6903	0.0909699	0.619208	MtrunA17Chr8	8494608	8498701	+	mRNA	MtrunA17Chr8g0345461
MtrunA17Chr8g0384031	259.936	0.577629	0.341863	1.68965	0.091095	0.619208	MtrunA17Chr8	43093909	43094744	-	mRNA	MtIDA17
MtrunA17Chr3g0126321	414.508	0.549512	0.325325	1.68912	0.091197	0.619542	MtrunA17Chr3	44651298	44653603	+	mRNA	MtrunA17Chr3g0126321
MtrunA17Chr2g0283681	365.379	-0.51302	0.303815	-1.68859	0.0912977	0.620028	MtrunA17Chr2	4764322	4772069	-	mRNA	MtrunA17Chr2g0283681
MtrunA17Chr8g0336661	180.522	-0.722961	0.428248	-1.68818	0.0913764	0.62027	MtrunA17Chr8	1830072	1840129	-	mRNA	MtrunA17Chr8g0336661
MtrunA17Chr8g0372551	9879.85	0.312765	0.185276	1.6881	0.0913913	0.62027	MtrunA17Chr8	35026505	35030955	+	mRNA	MtrunA17Chr8g0372551
MtrunA17Chr1g0189881	817.174	-0.451994	0.267863	-1.6874	0.0915258	0.620867	MtrunA17Chr1	39223307	39232502	-	mRNA	MtrunA17Chr1g0189881
MtrunA17Chr3g0084451	1250.88	-0.364761	0.216185	-1.68727	0.0915522	0.620867	MtrunA17Chr3	5829769	5833822	-	mRNA	MtrunA17Chr3g0084451
MtrunA17Chr4g0031621	7075.6	0.318592	0.18883	1.68719	0.0915666	0.620867	MtrunA17Chr4	31994642	31997616	-	mRNA	MtrunA17Chr4g0031621
MtrunA17Chr4g0000431	188.084	-0.71009	0.421016	-1.68661	0.091678	0.621228	MtrunA17Chr4	350753	361130	+	mRNA	MtrunA17Chr4g0000431
MtrunA17Chr5g0444171	2611.75	-0.357571	0.212	-1.68665	0.0916697	0.621228	MtrunA17Chr5	41719523	41724444	+	mRNA	MtCDPK13
MtrunA17Chr5g0448251	3731.79	-0.363633	0.21564	-1.68629	0.0917392	0.621404	MtrunA17Chr5	44322360	44326017	+	mRNA	MtrunA17Chr5g0448251
MtrunA17Chr8g0365981	151.766	0.70266	0.416719	1.68617	0.0917622	0.621404	MtrunA17Chr8	29945623	29948143	+	mRNA	MtrunA17Chr8g0365981
MtrunA17Chr3g0087931	505.092	0.452756	0.268591	1.68567	0.0918594	0.621865	MtrunA17Chr3	9462330	9463013	+	mRNA	MtrunA17Chr3g0087931
MtrunA17Chr8g0386571	786.359	-0.450928	0.267544	-1.68544	0.0919046	0.621973	MtrunA17Chr8	44928134	44933531	+	mRNA	MtrunA17Chr8g0386571
MtrunA17Chr2g0322171	4176.63	0.300242	0.17817	1.68515	0.0919602	0.62201	MtrunA17Chr2	42966534	42971048	+	mRNA	MtrunA17Chr2g0322171
MtrunA17Chr4g0004551	969.408	0.395177	0.234512	1.68511	0.0919683	0.62201	MtrunA17Chr4	3599869	3601708	-	mRNA	MtrunA17Chr4g0004551
MtrunA17Chr8g0343881	146.411	1.15242	0.684112	1.68454	0.0920769	0.622547	MtrunA17Chr8	7194249	7196469	-	mRNA	MtGRF5
MtrunA17Chr4g0055061	254.857	-2.21632	1.31586	-1.68431	0.0921214	0.622651	MtrunA17Chr4	48794192	48796490	+	mRNA	MtrunA17Chr4g0055061
MtrunA17Chr0c20g0493841	664.265	-0.472431	0.280613	-1.68357	0.0922657	0.622759	MtrunA17Chr0c20	8370	17759	-	mRNA	MtrunA17Chr0c20g0493841
MtrunA17Chr1g0157181	287.748	0.567474	0.33702	1.6838	0.092221	0.622759	MtrunA17Chr1	8495192	8496203	-	mRNA	MtrunA17Chr1g0157181
MtrunA17Chr1g0167911	1306.79	0.345934	0.205779	1.6811	0.0927444	0.622759	MtrunA17Chr1	16818210	16822793	-	mRNA	MtrunA17Chr1g0167911
MtrunA17Chr1g0169281	754.028	0.43965	0.261916	1.67859	0.0932323	0.622759	MtrunA17Chr1	18000962	18002404	+	mRNA	MtrunA17Chr1g0169281
MtrunA17Chr1g0182131	951.34	0.413784	0.246549	1.67831	0.0932873	0.622759	MtrunA17Chr1	33118224	33119819	-	mRNA	MtrunA17Chr1g0182131
MtrunA17Chr1g0185781	2874.5	0.31136	0.185272	1.68056	0.0928488	0.622759	MtrunA17Chr1	36119088	36120268	-	mRNA	MtrunA17Chr1g0185781
MtrunA17Chr1g0187961	8777.26	0.34452	0.204694	1.6831	0.0923564	0.622759	MtrunA17Chr1	37796835	37798452	+	mRNA	AtSHY2-like
MtrunA17Chr1g0193151	257.707	-0.54754	0.325809	-1.68056	0.092849	0.622759	MtrunA17Chr1	41622434	41626105	+	mRNA	MtrunA17Chr1g0193151
MtrunA17Chr1g0194671	239.04	0.844994	0.504002	1.67657	0.0936268	0.622759	MtrunA17Chr1	42755969	42756790	+	mRNA	MtrunA17Chr1g0194671
MtrunA17Chr1g0202301	239.622	-0.573384	0.341822	-1.67744	0.093457	0.622759	MtrunA17Chr1	48503160	48514426	+	mRNA	MtrunA17Chr1g0202301
MtrunA17Chr1g0207291	6633.43	-0.279897	0.166688	-1.67916	0.09312	0.622759	MtrunA17Chr1	51828745	51835767	+	mRNA	MtrunA17Chr1g0207291
MtrunA17Chr2g0282671	519.038	0.479102	0.285059	1.68071	0.0928189	0.622759	MtrunA17Chr2	4106918	4110194	-	mRNA	MtrunA17Chr2g0282671
MtrunA17Chr2g0283471	2935.74	-0.32837	0.195505	-1.6796	0.0930351	0.622759	MtrunA17Chr2	4643183	4647213	+	mRNA	MtPDC
MtrunA17Chr2g0292541	500.171	-0.442593	0.263814	-1.67767	0.0934116	0.622759	MtrunA17Chr2	11510993	11518719	-	mRNA	MtrunA17Chr2g0292541
MtrunA17Chr2g0297221	107.264	-0.800994	0.477396	-1.67784	0.0933782	0.622759	MtrunA17Chr2	15375132	15377667	+	mRNA	MtrunA17Chr2g0297221
MtrunA17Chr2g0309241	4827.55	0.436723	0.26012	1.67892	0.0931668	0.622759	MtrunA17Chr2	32019343	32020679	+	mRNA	MtnsLTP5
MtrunA17Chr2g0320451	1772.32	-0.351607	0.208839	-1.68363	0.092254	0.622759	MtrunA17Chr2	41676726	41684643	-	mRNA	MtrunA17Chr2g0320451
MtrunA17Chr3g0080171	2688.94	0.308994	0.183485	1.68403	0.0921764	0.622759	MtrunA17Chr3	2426392	2430537	-	mRNA	MtrunA17Chr3g0080171
MtrunA17Chr3g0122261	815.036	-0.394972	0.235139	-1.67974	0.0930083	0.622759	MtrunA17Chr3	41851108	41853558	+	mRNA	MtrunA17Chr3g0122261
MtrunA17Chr3g0123881	506.788	0.443694	0.264626	1.67669	0.093604	0.622759	MtrunA17Chr3	42912981	42914484	-	mRNA	MtrunA17Chr3g0123881
MtrunA17Chr3g0125331	981.889	-0.398063	0.236789	-1.68108	0.0927465	0.622759	MtrunA17Chr3	43850465	43856410	+	mRNA	MtrunA17Chr3g0125331
MtrunA17Chr3g0138791	944.761	-0.369464	0.219637	-1.68216	0.0925382	0.622759	MtrunA17Chr3	53656129	53667021	-	mRNA	MtrunA17Chr3g0138791
MtrunA17Chr3g0145671	422.16	0.482935	0.287758	1.67827	0.093295	0.622759	MtrunA17Chr3	58636865	58638240	+	mRNA	MtrunA17Chr3g0145671
MtrunA17Chr4g0003811	2981.04	0.387871	0.230949	1.67946	0.0930615	0.622759	MtrunA17Chr4	2875142	2880381	-	mRNA	MtrunA17Chr4g0003811
MtrunA17Chr4g0005191	5517.94	-0.292791	0.17433	-1.67952	0.0930506	0.622759	MtrunA17Chr4	4161721	4164106	+	mRNA	MtrunA17Chr4g0005191
MtrunA17Chr4g0039081	1123.33	0.405964	0.241566	1.68055	0.0928501	0.622759	MtrunA17Chr4	37275660	37279403	+	mRNA	MtrunA17Chr4g0039081
MtrunA17Chr4g0045161	113.408	-0.788512	0.469435	-1.67971	0.0930145	0.622759	MtrunA17Chr4	41863588	41869872	+	mRNA	MtrunA17Chr4g0045161
MtrunA17Chr4g0047501	99.5968	-0.820839	0.488299	-1.68102	0.0927599	0.622759	MtrunA17Chr4	43477629	43480133	+	mRNA	MtrunA17Chr4g0047501
MtrunA17Chr4g0051801	153.375	-0.765353	0.45579	-1.67918	0.0931174	0.622759	MtrunA17Chr4	46151802	46152163	-	mRNA	MtrunA17Chr4g0051801
MtrunA17Chr4g0057431	11025.6	0.295971	0.176292	1.67887	0.0931774	0.622759	MtrunA17Chr4	50643758	50646350	-	mRNA	MtrunA17Chr4g0057431
MtrunA17Chr5g0409031	1246.43	0.393995	0.234577	1.6796	0.093035	0.622759	MtrunA17Chr5	10918587	10920820	-	mRNA	MtHMGR1
MtrunA17Chr5g0432541	4149.79	-0.356452	0.212626	-1.67643	0.0936546	0.622759	MtrunA17Chr5	33243553	33247688	-	mRNA	MtrunA17Chr5g0432541
MtrunA17Chr5g0437131	1245.76	-0.398022	0.237156	-1.67832	0.0932854	0.622759	MtrunA17Chr5	36789222	36793805	-	mRNA	MtrunA17Chr5g0437131
MtrunA17Chr5g0437571	90.8515	0.99869	0.593491	1.68274	0.0924259	0.622759	MtrunA17Chr5	37116991	37118569	+	mRNA	MtrunA17Chr5g0437571
MtrunA17Chr5g0442931	11842.9	0.288205	0.171557	1.67994	0.0929689	0.622759	MtrunA17Chr5	40900028	40902899	+	mRNA	MtrunA17Chr5g0442931
MtrunA17Chr5g0444681	87.6747	-0.895174	0.531845	-1.68315	0.0923463	0.622759	MtrunA17Chr5	42036468	42039801	+	mRNA	MtrunA17Chr5g0444681
MtrunA17Chr6g0477251	1815.96	0.344871	0.205381	1.67918	0.0931176	0.622759	MtrunA17Chr6	32020771	32032010	+	mRNA	MtrunA17Chr6g0477251
MtrunA17Chr6g0479701	562.176	-0.43987	0.262174	-1.67778	0.0933906	0.622759	MtrunA17Chr6	34344514	34349029	+	mRNA	MtrunA17Chr6g0479701
MtrunA17Chr6g0480981	868.55	-0.442839	0.264056	-1.67706	0.0935306	0.622759	MtrunA17Chr6	35750545	35756526	+	mRNA	MtrunA17Chr6g0480981
MtrunA17Chr7g0221401	1338.12	0.366616	0.218266	1.67968	0.0930205	0.622759	MtrunA17Chr7	6929093	6932895	+	mRNA	MtrunA17Chr7g0221401
MtrunA17Chr7g0238461	518.638	-0.441132	0.262557	-1.68014	0.0929297	0.622759	MtrunA17Chr7	28423414	28425417	+	mRNA	MtrunA17Chr7g0238461
MtrunA17Chr7g0256701	7547.94	0.318138	0.189039	1.68292	0.0923899	0.622759	MtrunA17Chr7	42478340	42480321	-	mRNA	MtCML42
MtrunA17Chr7g0259601	551.013	-0.47735	0.28445	-1.67815	0.0933172	0.622759	MtrunA17Chr7	44545528	44558313	+	mRNA	MtrunA17Chr7g0259601
MtrunA17Chr7g0270401	668.001	0.487932	0.290701	1.67847	0.0932563	0.622759	MtrunA17Chr7	52140287	52141778	+	mRNA	MtrunA17Chr7g0270401
MtrunA17Chr8g0335991	134.068	0.777465	0.462188	1.68214	0.092542	0.622759	MtrunA17Chr8	1364936	1369203	-	mRNA	MtrunA17Chr8g0335991
MtrunA17Chr8g0340841	457.461	-0.487936	0.289938	-1.6829	0.092395	0.622759	MtrunA17Chr8	4561489	4569913	-	mRNA	MtrunA17Chr8g0340841
MtrunA17Chr8g0352321	2911.49	-0.329796	0.196129	-1.68153	0.0926602	0.622759	MtrunA17Chr8	14253203	14259748	-	mRNA	MtrunA17Chr8g0352321
MtrunA17Chr8g0355251	2642.36	-0.315243	0.187993	-1.67689	0.0935633	0.622759	MtrunA17Chr8	16793746	16799769	+	mRNA	MtrunA17Chr8g0355251
MtrunA17Chr8g0380401	6997.92	-0.435487	0.259157	-1.6804	0.0928797	0.622759	MtrunA17Chr8	40684445	40692049	+	mRNA	MtrunA17Chr8g0380401
MtrunA17Chr8g0381841	2027.84	0.32015	0.190875	1.67727	0.093489	0.622759	MtrunA17Chr8	41724818	41727927	-	mRNA	MtrunA17Chr8g0381841
MtrunA17Chr8g0385941	792.559	0.392821	0.234272	1.67677	0.0935866	0.622759	MtrunA17Chr8	44470371	44472446	+	mRNA	MtrunA17Chr8g0385941
MtrunA17Chr8g0388291	846.35	0.377569	0.225126	1.67715	0.0935138	0.622759	MtrunA17Chr8	46186231	46187802	-	mRNA	MtrunA17Chr8g0388291
MtrunA17Chr4g0025321	1014.69	-0.403623	0.240789	-1.67625	0.0936883	0.62279	MtrunA17Chr4	26122543	26132764	-	mRNA	MtrunA17Chr4g0025321
MtrunA17Chr1g0160801	505.94	0.472314	0.281885	1.67556	0.0938253	0.623118	MtrunA17Chr1	11164437	11166435	+	mRNA	MtrunA17Chr1g0160801
MtrunA17Chr3g0130681	1268.14	0.399435	0.23835	1.67584	0.0937704	0.623118	MtrunA17Chr3	47775124	47780194	+	mRNA	MtrunA17Chr3g0130681
MtrunA17Chr6g0463941	2506.73	-0.430909	0.257171	-1.67558	0.0938211	0.623118	MtrunA17Chr6	13125430	13129101	+	mRNA	MtGT-29
MtrunA17Chr1g0196541	469.733	-0.513976	0.307118	-1.67355	0.0942197	0.62318	MtrunA17Chr1	44084383	44087778	+	mRNA	MtrunA17Chr1g0196541
MtrunA17Chr1g0201741	1857.32	0.318481	0.190288	1.67368	0.0941937	0.62318	MtrunA17Chr1	48035303	48037681	-	mRNA	MtPCY25
MtrunA17Chr2g0279411	821.261	0.437205	0.261147	1.67417	0.0940971	0.62318	MtrunA17Chr2	1863200	1863913	+	mRNA	MtrunA17Chr2g0279411
MtrunA17Chr2g0295051	17582.7	0.330749	0.197648	1.67343	0.0942433	0.62318	MtrunA17Chr2	13580563	13582040	+	mRNA	MtPR10-3
MtrunA17Chr3g0117081	1568.12	-0.38719	0.231241	-1.6744	0.0940512	0.62318	MtrunA17Chr3	38099933	38107401	+	mRNA	MtrunA17Chr3g0117081
MtrunA17Chr4g0027681	712.609	-0.41801	0.249672	-1.67423	0.0940848	0.62318	MtrunA17Chr4	28742016	28747317	+	mRNA	MtrunA17Chr4g0027681
MtrunA17Chr4g0049321	873.544	0.439687	0.262741	1.67346	0.094236	0.62318	MtrunA17Chr4	44683984	44687027	+	mRNA	MtrunA17Chr4g0049321
MtrunA17Chr5g0447991	1924.15	0.402462	0.240286	1.67493	0.0939481	0.62318	MtrunA17Chr5	44105357	44107242	-	mRNA	MtrunA17Chr5g0447991
MtrunA17Chr5g0448641	2769.22	-0.313285	0.187102	-1.67441	0.0940499	0.62318	MtrunA17Chr5	44608184	44629541	-	mRNA	MtrunA17Chr5g0448641
MtrunA17Chr6g0463491	30335.2	-0.3732	0.222868	-1.67453	0.0940259	0.62318	MtrunA17Chr6	12686118	12687948	+	mRNA	MtrunA17Chr6g0463491
MtrunA17Chr7g0238901	702.402	0.442553	0.26442	1.67368	0.094194	0.62318	MtrunA17Chr7	29011240	29016070	-	mRNA	MtrunA17Chr7g0238901
MtrunA17Chr7g0242511	4089.69	0.299731	0.17909	1.67363	0.0942025	0.62318	MtrunA17Chr7	31950352	31953830	+	mRNA	MtrunA17Chr7g0242511
MtrunA17Chr8g0335791	28608.2	0.288322	0.172203	1.67431	0.0940691	0.62318	MtrunA17Chr8	1226496	1229536	-	mRNA	MtrunA17Chr8g0335791
MtrunA17Chr8g0360001	767.464	0.389963	0.23282	1.67496	0.0939426	0.62318	MtrunA17Chr8	23860425	23863209	+	mRNA	MtrunA17Chr8g0360001
MtrunA17Chr5g0427371	2628.02	0.406166	0.24278	1.67298	0.0943321	0.623573	MtrunA17Chr5	29204766	29207479	-	mRNA	MtrunA17Chr5g0427371
MtrunA17Chr1g0212841	16896.6	0.265735	0.158901	1.67233	0.0944598	0.624224	MtrunA17Chr1	55894053	55898209	-	mRNA	MtrunA17Chr1g0212841
MtrunA17Chr2g0278371	2622.21	-0.320013	0.191427	-1.67172	0.0945792	0.624627	MtrunA17Chr2	1155632	1156916	+	mRNA	MtrunA17Chr2g0278371
MtrunA17Chr2g0312231	16809	0.328541	0.196513	1.67185	0.094554	0.624627	MtrunA17Chr2	35110619	35112890	-	mRNA	MtrunA17Chr2g0312231
MtrunA17Chr8g0376651	1724.89	-0.338606	0.202571	-1.67154	0.0946148	0.624668	MtrunA17Chr8	38176448	38181817	-	mRNA	MtrunA17Chr8g0376651
MtrunA17Chr4g0042421	331.143	-0.534292	0.319711	-1.67117	0.0946881	0.624959	MtrunA17Chr4	39694313	39696866	+	mRNA	MtrunA17Chr4g0042421
MtrunA17Chr2g0302031	687.452	0.411285	0.246183	1.67065	0.0947916	0.625449	MtrunA17Chr2	19711950	19716349	-	mRNA	MtrunA17Chr2g0302031
MtrunA17Chr4g0030141	128.182	-0.777716	0.465588	-1.6704	0.0948411	0.625451	MtrunA17Chr4	30770175	30776210	+	mRNA	MtrunA17Chr4g0030141
MtrunA17Chr7g0254611	1601.86	-0.412264	0.246813	-1.67035	0.0948505	0.625451	MtrunA17Chr7	40820988	40827145	-	mRNA	MtrunA17Chr7g0254611
MtrunA17Chr6g0461291	757.417	0.388995	0.232949	1.66987	0.0949444	0.625876	MtrunA17Chr6	10510121	10514545	+	mRNA	MtApoCu/ZnSOD
MtrunA17Chr1g0191031	1660.44	-0.321139	0.192374	-1.66935	0.095048	0.625956	MtrunA17Chr1	40128787	40138464	-	mRNA	MtrunA17Chr1g0191031
MtrunA17Chr7g0249871	1634.94	0.351194	0.210413	1.66907	0.0951031	0.625956	MtrunA17Chr7	37560652	37565360	-	mRNA	MtrunA17Chr7g0249871
MtrunA17Chr8g0339151	78.0428	-1.05063	0.629372	-1.66933	0.0950521	0.625956	MtrunA17Chr8	3412132	3415316	-	mRNA	MtrunA17Chr8g0339151
MtrunA17Chr8g0368021	1433.19	-0.381394	0.228428	-1.66965	0.0949895	0.625956	MtrunA17Chr8	31594702	31596644	+	mRNA	MtrunA17Chr8g0368021
MtrunA17Chr8g0369121	2428.95	-0.367443	0.22014	-1.66913	0.0950909	0.625956	MtrunA17Chr8	32437765	32450366	+	mRNA	MtrunA17Chr8g0369121
MtrunA17Chr1g0195111	1347.33	-0.366854	0.219848	-1.66867	0.095182	0.626007	MtrunA17Chr1	43143768	43150124	+	mRNA	MtrunA17Chr1g0195111
MtrunA17Chr4g0051531	462.35	0.450942	0.270253	1.66859	0.0951989	0.626007	MtrunA17Chr4	46027761	46033434	+	mRNA	MtrunA17Chr4g0051531
MtrunA17Chr8g0387721	825.93	0.382073	0.228952	1.66879	0.0951592	0.626007	MtrunA17Chr8	45822459	45825090	-	mRNA	MtrunA17Chr8g0387721
MtrunA17Chr5g0401291	1286.82	-0.388963	0.233136	-1.66839	0.0952374	0.626068	MtrunA17Chr5	5495077	5500178	-	mRNA	MtrunA17Chr5g0401291
MtrunA17Chr3g0104351	2040.76	0.342133	0.205128	1.6679	0.0953356	0.626353	MtrunA17Chr3	28442127	28444214	+	mRNA	MtrunA17Chr3g0104351
MtrunA17Chr8g0361241	100.536	-0.825316	0.494829	-1.66788	0.0953395	0.626353	MtrunA17Chr8	25521513	25523779	-	mRNA	MtrunA17Chr8g0361241
MtrunA17Chr1g0206331	750.645	-0.393636	0.236145	-1.66693	0.0955289	0.626826	MtrunA17Chr1	51306783	51310396	+	mRNA	MtrunA17Chr1g0206331
MtrunA17Chr3g0145491	4848.4	0.287719	0.172591	1.66706	0.0955031	0.626826	MtrunA17Chr3	58546999	58551224	+	mRNA	MtrunA17Chr3g0145491
MtrunA17Chr5g0431211	6616.78	0.343517	0.206059	1.66708	0.0954975	0.626826	MtrunA17Chr5	32156478	32158054	+	mRNA	MtrunA17Chr5g0431211
MtrunA17Chr7g0231221	2384.71	0.34412	0.20639	1.66733	0.0954496	0.626826	MtrunA17Chr7	20866221	20869456	-	mRNA	MtrunA17Chr7g0231221
MtrunA17Chr5g0430531	212.614	-0.622651	0.373586	-1.66669	0.0955763	0.626944	MtrunA17Chr5	31742787	31745145	+	mRNA	MtrunA17Chr5g0430531
MtrunA17Chr7g0254151	1140.3	0.355696	0.213481	1.66617	0.0956797	0.627044	MtrunA17Chr7	40508549	40509519	-	mRNA	MtPSY10
MtrunA17Chr8g0349361	1665.31	-0.347175	0.208332	-1.66645	0.0956238	0.627044	MtrunA17Chr8	11843705	11847965	+	mRNA	MtrunA17Chr8g0349361
MtrunA17Chr8g0388901	2355.42	-0.30226	0.1814	-1.66626	0.0956609	0.627044	MtrunA17Chr8	46543424	46563898	+	mRNA	MtrunA17Chr8g0388901
MtrunA17Chr7g0261971	971.303	-0.431341	0.258907	-1.66601	0.0957116	0.627061	MtrunA17Chr7	46184755	46197155	+	mRNA	MtABCG56
MtrunA17Chr1g0187161	1455.98	0.360052	0.216159	1.66568	0.0957779	0.62711	MtrunA17Chr1	37276865	37277492	+	mRNA	MtSubIn3
MtrunA17Chr2g0283091	622.866	0.40629	0.243917	1.66569	0.0957748	0.62711	MtrunA17Chr2	4368169	4369098	-	mRNA	MtrunA17Chr2g0283091
MtrunA17Chr4g0018281	1375.31	0.439008	0.263627	1.66526	0.0958614	0.627272	MtrunA17Chr4	13487678	13488562	-	mRNA	MtrunA17Chr4g0018281
MtrunA17Chr4g0035891	5357.57	0.317045	0.190374	1.66538	0.0958372	0.627272	MtrunA17Chr4	35195830	35198050	+	mRNA	MtrunA17Chr4g0035891
MtrunA17Chr4g0013971	1254.28	-0.363727	0.218466	-1.66491	0.0959299	0.627413	MtrunA17Chr4	11412706	11416560	-	mRNA	MtrunA17Chr4g0013971
MtrunA17Chr4g0067381	295.784	-0.52349	0.314463	-1.66471	0.0959711	0.627413	MtrunA17Chr4	57836410	57839767	-	mRNA	MtrunA17Chr4g0067381
MtrunA17Chr7g0272241	1826.67	0.317613	0.190789	1.66474	0.0959653	0.627413	MtrunA17Chr7	53392494	53396718	+	mRNA	MtrunA17Chr7g0272241
MtrunA17Chr1g0148371	4555.74	-1.11387	0.669321	-1.66418	0.0960759	0.627906	MtrunA17Chr1	1783089	1788681	-	mRNA	MtrunA17Chr1g0148371
MtrunA17Chr3g0084301	1162.98	0.393375	0.236406	1.66398	0.0961162	0.627977	MtrunA17Chr3	5717886	5721805	-	mRNA	MtrunA17Chr3g0084301
MtrunA17Chr4g0038101	2875.61	-0.30777	0.185043	-1.66323	0.096266	0.628763	MtrunA17Chr4	36522424	36538584	-	mRNA	MtrunA17Chr4g0038101
MtrunA17Chr1g0183191	3243.48	-0.325843	0.195935	-1.66302	0.096309	0.628852	MtrunA17Chr1	33990995	34000452	+	mRNA	MtrunA17Chr1g0183191
MtrunA17Chr6g0467741	320.069	0.562636	0.338433	1.66248	0.0964175	0.629175	MtrunA17Chr6	16708722	16709781	+	mRNA	MtrunA17Chr6g0467741
MtrunA17Chr8g0380761	1437.66	0.367592	0.221094	1.66261	0.0963914	0.629175	MtrunA17Chr8	41016332	41017587	-	mRNA	MtrunA17Chr8g0380761
MtrunA17Chr1g0188241	361.166	0.570196	0.343153	1.66164	0.0965857	0.629929	MtrunA17Chr1	38149210	38150400	+	mRNA	MtrunA17Chr1g0188241
MtrunA17Chr5g0419681	214.827	-0.653151	0.393119	-1.66146	0.0966216	0.629929	MtrunA17Chr5	19976470	19978819	-	mRNA	MtrunA17Chr5g0419681
MtrunA17Chr6g0461941	242.113	0.565235	0.340199	1.66148	0.0966165	0.629929	MtrunA17Chr6	11060060	11062121	+	mRNA	MtrunA17Chr6g0461941
MtrunA17Chr4g0035951	1465.68	0.427026	0.257079	1.66107	0.0966997	0.630053	MtrunA17Chr4	35227092	35230320	+	mRNA	MtrunA17Chr4g0035951
MtrunA17Chr4g0077111	961.635	0.363469	0.218808	1.66113	0.0966869	0.630053	MtrunA17Chr4	64715528	64725012	-	mRNA	MtrunA17Chr4g0077111
MtrunA17Chr2g0286891	2132.53	-0.344457	0.207449	-1.66044	0.0968269	0.630497	MtrunA17Chr2	7094781	7099288	-	mRNA	MtrunA17Chr2g0286891
MtrunA17Chr7g0266561	1231.23	0.381495	0.229736	1.66057	0.0967989	0.630497	MtrunA17Chr7	49563563	49565729	-	mRNA	MtrunA17Chr7g0266561
MtrunA17Chr7g0270031	267.149	-0.570271	0.343524	-1.66006	0.096902	0.630794	MtrunA17Chr7	51852155	51854038	-	mRNA	MtrunA17Chr7g0270031
MtrunA17Chr7g0276211	143.769	0.703712	0.423946	1.65991	0.0969326	0.630801	MtrunA17Chr7	55860584	55861266	-	mRNA	MtrunA17Chr7g0276211
MtrunA17Chr4g0007641	394.828	-0.463475	0.279267	-1.65961	0.0969927	0.630808	MtrunA17Chr4	5951353	5957488	-	mRNA	MtrunA17Chr4g0007641
MtrunA17Chr5g0447011	5293.15	0.354107	0.213356	1.6597	0.0969739	0.630808	MtrunA17Chr5	43411488	43412498	-	mRNA	MtrunA17Chr5g0447011
MtrunA17Chr1g0153831	2612.43	-0.321914	0.194457	-1.65545	0.0978332	0.631017	MtrunA17Chr1	6175760	6186574	-	mRNA	MtrunA17Chr1g0153831
MtrunA17Chr1g0156861	1993.18	-0.314699	0.190144	-1.65505	0.0979141	0.631017	MtrunA17Chr1	8261234	8271768	-	mRNA	MtrunA17Chr1g0156861
MtrunA17Chr1g0169261	916.211	0.361825	0.21946	1.64871	0.0992079	0.631017	MtrunA17Chr1	17983266	17989218	-	mRNA	MtrunA17Chr1g0169261
MtrunA17Chr1g0170071	704.469	-0.401324	0.24374	-1.64653	0.0996554	0.631017	MtrunA17Chr1	18675701	18687375	-	mRNA	MtrunA17Chr1g0170071
MtrunA17Chr1g0176431	509.882	-0.427538	0.258792	-1.65205	0.0985239	0.631017	MtrunA17Chr1	27940417	27943482	+	mRNA	MtrunA17Chr1g0176431
MtrunA17Chr1g0178871	486.825	-0.463912	0.281352	-1.64887	0.0991747	0.631017	MtrunA17Chr1	30241187	30249517	+	mRNA	MtrunA17Chr1g0178871
MtrunA17Chr1g0184661	2156.55	0.355663	0.215653	1.64924	0.0990987	0.631017	MtrunA17Chr1	35143375	35144627	-	mRNA	MtrunA17Chr1g0184661
MtrunA17Chr1g0188451	1475.23	0.35071	0.212432	1.65093	0.0987534	0.631017	MtrunA17Chr1	38240216	38242634	-	mRNA	MtrunA17Chr1g0188451
MtrunA17Chr1g0188991	2841.32	-0.292572	0.177319	-1.64997	0.0989487	0.631017	MtrunA17Chr1	38631578	38641017	-	mRNA	MtrunA17Chr1g0188991
MtrunA17Chr1g0193511	1392.85	-0.334521	0.202689	-1.65042	0.0988577	0.631017	MtrunA17Chr1	41945920	41957733	+	mRNA	MtrunA17Chr1g0193511
MtrunA17Chr1g0197451	368.874	0.551711	0.332648	1.65854	0.0972077	0.631017	MtrunA17Chr1	44632030	44633680	+	mRNA	MtrunA17Chr1g0197451
MtrunA17Chr1g0209011	1786.37	0.387611	0.234887	1.6502	0.0989016	0.631017	MtrunA17Chr1	53100948	53101840	-	ncRNA	MtrunA17Chr1g0209011
MtrunA17Chr2g0282691	1144.85	0.353715	0.213934	1.65338	0.0982535	0.631017	MtrunA17Chr2	4121462	4122678	-	mRNA	MtrunA17Chr2g0282691
MtrunA17Chr2g0284551	298.681	0.520741	0.314252	1.65708	0.0975031	0.631017	MtrunA17Chr2	5376014	5377329	-	mRNA	MtrunA17Chr2g0284551
MtrunA17Chr2g0288091	285.532	0.558961	0.337915	1.65415	0.0980973	0.631017	MtrunA17Chr2	7989521	7994857	-	mRNA	MtrunA17Chr2g0288091
MtrunA17Chr2g0289851	83.7144	1.00925	0.612236	1.64847	0.0992553	0.631017	MtrunA17Chr2	9254766	9257036	-	mRNA	MtrunA17Chr2g0289851
MtrunA17Chr2g0290661	2454.57	0.339109	0.204884	1.65513	0.0978978	0.631017	MtrunA17Chr2	9953401	9959666	-	mRNA	MtrunA17Chr2g0290661
MtrunA17Chr2g0294481	2281.23	0.302317	0.182352	1.65787	0.097343	0.631017	MtrunA17Chr2	13167402	13171647	-	mRNA	MtrunA17Chr2g0294481
MtrunA17Chr2g0297721	923.895	0.374538	0.227315	1.64766	0.0994227	0.631017	MtrunA17Chr2	15749261	15755735	-	mRNA	MtrunA17Chr2g0297721
MtrunA17Chr2g0315721	126.34	0.731717	0.444317	1.64684	0.0995916	0.631017	MtrunA17Chr2	37974161	37980374	+	mRNA	MtrunA17Chr2g0315721
MtrunA17Chr2g0320111	462.217	0.519401	0.314314	1.65249	0.0984346	0.631017	MtrunA17Chr2	41433437	41437272	-	mRNA	MtrunA17Chr2g0320111
MtrunA17Chr2g0322001	3217.97	-0.295744	0.178811	-1.65395	0.0981369	0.631017	MtrunA17Chr2	42798365	42805457	-	mRNA	MtrunA17Chr2g0322001
MtrunA17Chr2g0322741	1664.16	0.382262	0.230589	1.65776	0.0973658	0.631017	MtrunA17Chr2	43441209	43445061	+	mRNA	MtrunA17Chr2g0322741
MtrunA17Chr2g0322821	1343.53	-0.349081	0.211667	-1.6492	0.0991074	0.631017	MtrunA17Chr2	43510830	43516355	-	mRNA	MtrunA17Chr2g0322821
MtrunA17Chr2g0324201	773.63	0.397059	0.239444	1.65825	0.0972662	0.631017	MtrunA17Chr2	44472149	44475174	-	mRNA	MtrunA17Chr2g0324201
MtrunA17Chr2g0324381	110.65	-0.777883	0.471799	-1.64876	0.0991974	0.631017	MtrunA17Chr2	44590049	44591957	+	mRNA	MtrunA17Chr2g0324381
MtrunA17Chr2g0326761	986.525	-0.366162	0.221606	-1.65231	0.0984714	0.631017	MtrunA17Chr2	46456535	46460556	-	mRNA	MtARF8
MtrunA17Chr2g0329821	2935.21	0.297018	0.179911	1.65092	0.0987544	0.631017	MtrunA17Chr2	48773510	48777784	+	mRNA	MtrunA17Chr2g0329821
MtrunA17Chr2g0330311	978.829	-0.356642	0.215061	-1.65833	0.0972514	0.631017	MtrunA17Chr2	49111116	49117157	+	mRNA	MtrunA17Chr2g0330311
MtrunA17Chr2g0333531	97.3932	-0.860563	0.521767	-1.64932	0.0990816	0.631017	MtrunA17Chr2	51265223	51269858	-	mRNA	MtrunA17Chr2g0333531
MtrunA17Chr3g0082141	1438.11	-0.427859	0.25821	-1.65702	0.0975159	0.631017	MtrunA17Chr3	3997317	4011243	+	mRNA	MtrunA17Chr3g0082141
MtrunA17Chr3g0084851	76.2585	-0.918418	0.556138	-1.65142	0.0986526	0.631017	MtrunA17Chr3	6271243	6276349	-	mRNA	MtrunA17Chr3g0084851
MtrunA17Chr3g0093681	988.636	0.389467	0.235472	1.65398	0.0981316	0.631017	MtrunA17Chr3	15783010	15787768	+	mRNA	MtrunA17Chr3g0093681
MtrunA17Chr3g0094771	97.3926	0.855585	0.519059	1.64834	0.099283	0.631017	MtrunA17Chr3	17901624	17902436	-	mRNA	MtrunA17Chr3g0094771
MtrunA17Chr3g0099481	212.728	-0.749824	0.454606	-1.64939	0.0990673	0.631017	MtrunA17Chr3	24222280	24226545	-	mRNA	MtrunA17Chr3g0099481
MtrunA17Chr3g0114461	162.859	0.663148	0.400814	1.6545	0.0980251	0.631017	MtrunA17Chr3	35923770	35924922	-	mRNA	MtPrx37
MtrunA17Chr3g0119301	1090.19	-0.353855	0.214651	-1.64851	0.0992478	0.631017	MtrunA17Chr3	39703112	39717297	+	mRNA	MtrunA17Chr3g0119301
MtrunA17Chr3g0121041	541.14	0.496422	0.301377	1.64718	0.0995214	0.631017	MtrunA17Chr3	41005279	41009901	-	mRNA	MtrunA17Chr3g0121041
MtrunA17Chr3g0128871	2081.41	0.311261	0.189041	1.64652	0.099656	0.631017	MtrunA17Chr3	46485625	46490954	+	mRNA	MtrunA17Chr3g0128871
MtrunA17Chr3g0130101	789.844	-0.411424	0.248526	-1.65546	0.0978313	0.631017	MtrunA17Chr3	47396384	47401581	+	mRNA	MtrunA17Chr3g0130101
MtrunA17Chr3g0131921	1707.18	0.323611	0.196	1.65108	0.0987229	0.631017	MtrunA17Chr3	48734148	48737296	+	mRNA	MtrunA17Chr3g0131921
MtrunA17Chr3g0132451	897.685	0.39264	0.237377	1.65407	0.0981123	0.631017	MtrunA17Chr3	49108659	49110781	-	mRNA	MtrunA17Chr3g0132451
MtrunA17Chr4g0003961	1092.29	-0.354769	0.215455	-1.6466	0.0996398	0.631017	MtrunA17Chr4	3011591	3015545	+	mRNA	MtrunA17Chr4g0003961
MtrunA17Chr4g0020501	146.926	-0.681809	0.412137	-1.65433	0.0980615	0.631017	MtrunA17Chr4	16562400	16565993	-	mRNA	MtrunA17Chr4g0020501
MtrunA17Chr4g0027711	3835.33	-0.288809	0.175334	-1.64719	0.0995183	0.631017	MtrunA17Chr4	28784018	28801771	-	mRNA	MtrunA17Chr4g0027711
MtrunA17Chr4g0033961	1837.88	0.351715	0.212215	1.65735	0.0974483	0.631017	MtrunA17Chr4	33762678	33766399	+	mRNA	MtrunA17Chr4g0033961
MtrunA17Chr4g0041141	1251.99	0.380558	0.230558	1.6506	0.0988208	0.631017	MtrunA17Chr4	38897857	38908220	+	mRNA	MtrunA17Chr4g0041141
MtrunA17Chr4g0044441	284.991	0.528868	0.3203	1.65117	0.0987048	0.631017	MtrunA17Chr4	41315267	41316831	+	mRNA	MtrunA17Chr4g0044441
MtrunA17Chr4g0050531	2178.56	-0.342224	0.207318	-1.65072	0.0987954	0.631017	MtrunA17Chr4	45471970	45473992	-	mRNA	MtrunA17Chr4g0050531
MtrunA17Chr4g0053471	1035.18	-0.367242	0.221385	-1.65884	0.0971481	0.631017	MtrunA17Chr4	47420090	47423405	+	mRNA	MtrunA17Chr4g0053471
MtrunA17Chr4g0057601	864.776	0.368962	0.223322	1.65215	0.0985033	0.631017	MtrunA17Chr4	50764748	50769244	+	mRNA	MtrunA17Chr4g0057601
MtrunA17Chr4g0061101	305.667	-0.510062	0.308015	-1.65596	0.0977291	0.631017	MtrunA17Chr4	53268122	53269139	-	mRNA	MtrunA17Chr4g0061101
MtrunA17Chr4g0073561	1171.07	0.360276	0.218535	1.6486	0.0992297	0.631017	MtrunA17Chr4	62461556	62466034	+	mRNA	MtrunA17Chr4g0073561
MtrunA17Chr5g0395331	3737.44	0.400773	0.241976	1.65625	0.097671	0.631017	MtrunA17Chr5	1379717	1384747	+	mRNA	MtrunA17Chr5g0395331
MtrunA17Chr5g0395641	320.645	-0.535529	0.324249	-1.6516	0.0986167	0.631017	MtrunA17Chr5	1557664	1559605	+	mRNA	MtrunA17Chr5g0395641
MtrunA17Chr5g0401011	1718.13	0.321453	0.194543	1.65235	0.0984641	0.631017	MtrunA17Chr5	5266394	5268716	-	mRNA	MtrunA17Chr5g0401011
MtrunA17Chr5g0403611	2292.25	-0.302713	0.183092	-1.65334	0.0982624	0.631017	MtrunA17Chr5	7377188	7397719	+	mRNA	MtrunA17Chr5g0403611
MtrunA17Chr5g0404121	1184.87	-0.358029	0.216917	-1.65053	0.098834	0.631017	MtrunA17Chr5	7718407	7726997	-	mRNA	MtrunA17Chr5g0404121
MtrunA17Chr5g0413501	1195.95	0.340847	0.205513	1.65852	0.0972132	0.631017	MtrunA17Chr5	14705913	14706894	+	mRNA	MtrunA17Chr5g0413501
MtrunA17Chr5g0418311	1289.43	0.363862	0.220362	1.6512	0.0986976	0.631017	MtrunA17Chr5	18900004	18902819	-	mRNA	MtrunA17Chr5g0418311
MtrunA17Chr5g0439401	608.642	0.404843	0.244439	1.65621	0.0976784	0.631017	MtrunA17Chr5	38308545	38312799	-	mRNA	MtrunA17Chr5g0439401
MtrunA17Chr5g0441751	90.5661	1.0765	0.65003	1.65607	0.0977077	0.631017	MtrunA17Chr5	40032477	40032783	-	ncRNA	7SL RNA-1
MtrunA17Chr5g0443681	888.156	-0.379694	0.230444	-1.64766	0.0994217	0.631017	MtrunA17Chr5	41401588	41409755	-	mRNA	MtrunA17Chr5g0443681
MtrunA17Chr5g0444321	310.376	0.548191	0.332199	1.65019	0.0989042	0.631017	MtrunA17Chr5	41778627	41783077	+	mRNA	MtrunA17Chr5g0444321
MtrunA17Chr5g0446481	2423.36	-1.05626	0.639971	-1.65048	0.0988452	0.631017	MtrunA17Chr5	43038173	43045559	+	mRNA	MtrunA17Chr5g0446481
MtrunA17Chr6g0452191	261.467	0.570294	0.343869	1.65846	0.0972246	0.631017	MtrunA17Chr6	2649222	2650081	-	mRNA	MtrunA17Chr6g0452191
MtrunA17Chr6g0452901	3092.23	-0.395955	0.239723	-1.65172	0.0985913	0.631017	MtrunA17Chr6	3193042	3199093	+	mRNA	MtrunA17Chr6g0452901
MtrunA17Chr6g0455191	374.968	-0.636095	0.383428	-1.65897	0.0971227	0.631017	MtrunA17Chr6	5348609	5355120	+	mRNA	MtrunA17Chr6g0455191
MtrunA17Chr6g0477401	8153.04	0.348058	0.210262	1.65535	0.0978534	0.631017	MtrunA17Chr6	32185773	32190488	+	mRNA	MtrunA17Chr6g0477401
MtrunA17Chr7g0218701	6361.46	0.278249	0.1681	1.65526	0.097871	0.631017	MtrunA17Chr7	3905140	3908460	-	mRNA	MtrunA17Chr7g0218701
MtrunA17Chr7g0220961	4628.63	-0.957698	0.581043	-1.64824	0.0993038	0.631017	MtrunA17Chr7	6452550	6459873	+	mRNA	MtrunA17Chr7g0220961
MtrunA17Chr7g0227081	263.467	0.540592	0.327808	1.64911	0.0991247	0.631017	MtrunA17Chr7	12172036	12174978	-	mRNA	MtrunA17Chr7g0227081
MtrunA17Chr7g0246961	394.901	-0.469808	0.284992	-1.64849	0.0992515	0.631017	MtrunA17Chr7	35546596	35554709	+	mRNA	MtrunA17Chr7g0246961
MtrunA17Chr7g0252711	772.044	-0.374822	0.227543	-1.64726	0.0995047	0.631017	MtrunA17Chr7	39536941	39556082	-	mRNA	MtrunA17Chr7g0252711
MtrunA17Chr7g0259731	183.439	0.762438	0.462911	1.64705	0.0995477	0.631017	MtrunA17Chr7	44673304	44677182	-	mRNA	MtrunA17Chr7g0259731
MtrunA17Chr7g0262501	132.752	0.827152	0.501439	1.64956	0.0990336	0.631017	MtrunA17Chr7	46596953	46597814	+	mRNA	MtrunA17Chr7g0262501
MtrunA17Chr7g0275941	1154.33	-0.345106	0.208992	-1.65128	0.0986805	0.631017	MtrunA17Chr7	55739447	55745845	-	mRNA	MtrunA17Chr7g0275941
MtrunA17Chr8g0336691	146.267	-0.715214	0.433146	-1.65121	0.0986958	0.631017	MtrunA17Chr8	1864174	1872606	-	mRNA	MtrunA17Chr8g0336691
MtrunA17Chr8g0343811	655.236	0.4109	0.248569	1.65306	0.098318	0.631017	MtrunA17Chr8	7130516	7135029	+	mRNA	MtrunA17Chr8g0343811
MtrunA17Chr8g0349051	2113.68	0.334085	0.202253	1.65182	0.0985714	0.631017	MtrunA17Chr8	11623513	11625632	+	mRNA	MtrunA17Chr8g0349051
MtrunA17Chr8g0362571	2485.75	-0.347974	0.210524	-1.65289	0.0983524	0.631017	MtrunA17Chr8	27063353	27072011	-	mRNA	MtrunA17Chr8g0362571
MtrunA17Chr8g0365411	10954.4	0.291236	0.176121	1.65361	0.098206	0.631017	MtrunA17Chr8	29610274	29613697	-	mRNA	MtrunA17Chr8g0365411
MtrunA17Chr8g0367111	125.629	-0.750849	0.452637	-1.65883	0.0971492	0.631017	MtrunA17Chr8	30864073	30871563	+	mRNA	MtrunA17Chr8g0367111
MtrunA17Chr8g0370161	1665.03	0.317685	0.192879	1.64707	0.0995433	0.631017	MtrunA17Chr8	33348183	33352965	+	mRNA	MtrunA17Chr8g0370161
MtrunA17Chr8g0377841	2307.03	0.386952	0.233438	1.65762	0.0973945	0.631017	MtrunA17Chr8	39057147	39059770	+	mRNA	MtrunA17Chr8g0377841
MtrunA17Chr8g0381851	1298.89	0.387007	0.233532	1.65719	0.0974817	0.631017	MtrunA17Chr8	41730943	41737371	+	mRNA	MtrunA17Chr8g0381851
MtrunA17Chr8g0387801	82.2273	0.919428	0.554949	1.65678	0.0975643	0.631017	MtrunA17Chr8	45885050	45886160	+	mRNA	MtrunA17Chr8g0387801
MtrunA17Chr8g0391871	233.756	0.582302	0.353588	1.64684	0.0995908	0.631017	MtrunA17Chr8	48649895	48650481	-	mRNA	MtrunA17Chr8g0391871
MtrunA17MTg0490641	614.16	0.406201	0.24627	1.64941	0.0990627	0.631017	MtrunA17MT	80784	82815	+	mRNA	MtrunA17MTg0490641
MtrunA17Chr1g0157451	496.49	0.432238	0.26264	1.64574	0.0998165	0.631658	MtrunA17Chr1	8654774	8657007	-	mRNA	MtrunA17Chr1g0157451
MtrunA17Chr1g0194641	2468.45	0.313699	0.190599	1.64586	0.0997932	0.631658	MtrunA17Chr1	42740313	42743485	-	mRNA	MtrunA17Chr1g0194641
MtrunA17Chr5g0394041	145.916	-0.751191	0.456496	-1.64556	0.0998546	0.631712	MtrunA17Chr5	508533	512494	-	mRNA	MtrunA17Chr5g0394041
MtrunA17Chr8g0370181	1263.37	-0.336798	0.204715	-1.64521	0.0999267	0.631981	MtrunA17Chr8	33371157	33377988	-	mRNA	MtrunA17Chr8g0370181
MtrunA17Chr1g0202321	181.415	-0.620471	0.37742	-1.64398	0.10018	0.632201	MtrunA17Chr1	48520980	48522542	-	mRNA	MtrunA17Chr1g0202321
MtrunA17Chr2g0331371	145.92	-0.682071	0.415223	-1.64266	0.100453	0.632201	MtrunA17Chr2	49734309	49736349	-	mRNA	MtrunA17Chr2g0331371
MtrunA17Chr3g0122361	438.381	0.453509	0.276207	1.64192	0.100607	0.632201	MtrunA17Chr3	41882627	41883689	+	mRNA	MtrunA17Chr3g0122361
MtrunA17Chr3g0135591	201.882	-0.5916	0.360176	-1.64253	0.10048	0.632201	MtrunA17Chr3	51466772	51469510	-	mRNA	MtrunA17Chr3g0135591
MtrunA17Chr3g0135901	1224.21	0.375367	0.228202	1.64489	0.0999931	0.632201	MtrunA17Chr3	51667565	51670901	-	mRNA	MtrunA17Chr3g0135901
MtrunA17Chr4g0009531	8035.76	0.286362	0.174282	1.64309	0.100363	0.632201	MtrunA17Chr4	7417311	7422340	+	mRNA	MtrunA17Chr4g0009531
MtrunA17Chr4g0010741	506.065	0.461379	0.280689	1.64374	0.100231	0.632201	MtrunA17Chr4	8427683	8429285	+	mRNA	MtrunA17Chr4g0010741
MtrunA17Chr4g0024921	1482.47	-0.336316	0.204766	-1.64244	0.100499	0.632201	MtrunA17Chr4	25768950	25777873	+	mRNA	MtrunA17Chr4g0024921
MtrunA17Chr4g0033761	4050.89	0.327766	0.199497	1.64296	0.100392	0.632201	MtrunA17Chr4	33645059	33647281	-	mRNA	MtrunA17Chr4g0033761
MtrunA17Chr4g0047011	1369.63	0.335282	0.204176	1.64212	0.100565	0.632201	MtrunA17Chr4	43152536	43153944	+	mRNA	MtrunA17Chr4g0047011
MtrunA17Chr4g0054311	355.654	0.636973	0.387833	1.64239	0.100509	0.632201	MtrunA17Chr4	48094156	48095520	+	mRNA	MtrunA17Chr4g0054311
MtrunA17Chr4g0058591	614.976	-0.420165	0.255863	-1.64215	0.100559	0.632201	MtrunA17Chr4	51513584	51517095	+	mRNA	MtrunA17Chr4g0058591
MtrunA17Chr4g0059861	987.826	-0.411015	0.249967	-1.64427	0.10012	0.632201	MtrunA17Chr4	52404362	52411727	-	mRNA	MtrunA17Chr4g0059861
MtrunA17Chr4g0075741	6118.69	0.303806	0.184875	1.6433	0.10032	0.632201	MtrunA17Chr4	63856722	63859382	+	mRNA	MtrunA17Chr4g0075741
MtrunA17Chr5g0399231	8795.53	0.326902	0.198959	1.64306	0.100371	0.632201	MtrunA17Chr5	3835813	3837654	-	mRNA	MtrunA17Chr5g0399231
MtrunA17Chr5g0441671	5392.92	0.275344	0.1677	1.64189	0.100613	0.632201	MtrunA17Chr5	39987851	39989916	+	mRNA	MtrunA17Chr5g0441671
MtrunA17Chr7g0222951	12073.3	-0.281288	0.171213	-1.64292	0.1004	0.632201	MtrunA17Chr7	8192662	8198845	-	mRNA	MtrunA17Chr7g0222951
MtrunA17Chr8g0338001	2068.94	-0.311203	0.189327	-1.64373	0.100232	0.632201	MtrunA17Chr8	2668651	2673938	+	mRNA	MtrunA17Chr8g0338001
MtrunA17Chr8g0374621	1936.45	0.310232	0.188637	1.6446	0.100053	0.632201	MtrunA17Chr8	36551483	36555967	+	mRNA	MtrunA17Chr8g0374621
MtrunA17Chr8g0375671	156.321	-0.670573	0.408273	-1.64246	0.100494	0.632201	MtrunA17Chr8	37402638	37405540	-	mRNA	MtrunA17Chr8g0375671
MtrunA17Chr8g0382071	1455.43	-0.328914	0.200285	-1.64223	0.100543	0.632201	MtrunA17Chr8	41851369	41861352	+	mRNA	MtrunA17Chr8g0382071
MtrunA17Chr8g0391181	353.485	0.481299	0.293121	1.64198	0.100594	0.632201	MtrunA17Chr8	48129458	48130214	-	ncRNA	MtrunA17Chr8g0391181
MtrunA17Chr1g0188171	3862.36	0.296612	0.18074	1.6411	0.100777	0.632204	MtrunA17Chr1	38048038	38050398	+	mRNA	MtCML10
MtrunA17Chr3g0134331	446.678	-0.438964	0.267493	-1.64103	0.100791	0.632204	MtrunA17Chr3	50669167	50673623	-	mRNA	MtrunA17Chr3g0134331
MtrunA17Chr6g0483691	12387.3	0.367528	0.223912	1.6414	0.100715	0.632204	MtrunA17Chr6	38251658	38252662	+	mRNA	MtnsLTP109
MtrunA17Chr7g0255251	5681.87	0.310144	0.188967	1.64126	0.100744	0.632204	MtrunA17Chr7	41259737	41265371	+	mRNA	MtrunA17Chr7g0255251
MtrunA17Chr7g0261281	77.4539	0.939424	0.572291	1.64151	0.100691	0.632204	MtrunA17Chr7	45783969	45786846	+	mRNA	MtMYB011
MtrunA17Chr8g0362301	2214.41	-0.323313	0.196966	-1.64147	0.1007	0.632204	MtrunA17Chr8	26879599	26884690	+	mRNA	MtrunA17Chr8g0362301
MtrunA17Chr7g0222841	388.657	0.663547	0.404393	1.64085	0.100829	0.632256	MtrunA17Chr7	8122477	8123564	-	mRNA	MtrunA17Chr7g0222841
MtrunA17Chr6g0473151	109.262	-0.823005	0.501629	-1.64066	0.100867	0.632309	MtrunA17Chr6	25757065	25763638	+	mRNA	MtrunA17Chr6g0473151
MtrunA17Chr3g0117331	488.043	0.458762	0.279658	1.64044	0.100914	0.632418	MtrunA17Chr3	38297097	38300813	+	mRNA	MtrunA17Chr3g0117331
MtrunA17Chr1g0161071	182.007	0.638275	0.389983	1.63667	0.101698	0.632506	MtrunA17Chr1	11378478	11385801	+	mRNA	MtrunA17Chr1g0161071
MtrunA17Chr1g0167681	73.3398	1.0815	0.660083	1.63843	0.101332	0.632506	MtrunA17Chr1	16539144	16539829	-	mRNA	MtrunA17Chr1g0167681
MtrunA17Chr1g0204111	81.5402	0.995736	0.607434	1.63925	0.101161	0.632506	MtrunA17Chr1	49681541	49685382	-	mRNA	MtrunA17Chr1g0204111
MtrunA17Chr2g0279701	1690.97	0.364339	0.222447	1.63786	0.10145	0.632506	MtrunA17Chr2	2060140	2065497	-	mRNA	MtrunA17Chr2g0279701
MtrunA17Chr2g0290731	1822.63	0.313318	0.191487	1.63624	0.10179	0.632506	MtrunA17Chr2	10073643	10076756	+	mRNA	MtrunA17Chr2g0290731
MtrunA17Chr2g0316491	1032.27	0.355673	0.217405	1.63599	0.101841	0.632506	MtrunA17Chr2	38664505	38671609	-	mRNA	MtrunA17Chr2g0316491
MtrunA17Chr2g0319181	7168.99	0.330597	0.201879	1.6376	0.101505	0.632506	MtrunA17Chr2	40716326	40717902	+	mRNA	MtrunA17Chr2g0319181
MtrunA17Chr2g0319821	948.33	-0.356091	0.217429	-1.63774	0.101476	0.632506	MtrunA17Chr2	41154921	41162953	-	mRNA	MtrunA17Chr2g0319821
MtrunA17Chr2g0329261	820.842	0.376899	0.230215	1.63716	0.101596	0.632506	MtrunA17Chr2	48335328	48339390	+	mRNA	MtrunA17Chr2g0329261
MtrunA17Chr3g0113901	1355.15	-0.339103	0.207219	-1.63645	0.101746	0.632506	MtrunA17Chr3	35532710	35541083	-	mRNA	MtrunA17Chr3g0113901
MtrunA17Chr3g0121631	6058.78	0.271729	0.165803	1.63887	0.101241	0.632506	MtrunA17Chr3	41409184	41411509	+	mRNA	MtrunA17Chr3g0121631
MtrunA17Chr3g0125641	1268.17	0.333674	0.203889	1.63655	0.101724	0.632506	MtrunA17Chr3	44126443	44129962	-	mRNA	MtrunA17Chr3g0125641
MtrunA17Chr4g0038491	2751.88	0.306738	0.187294	1.63773	0.101477	0.632506	MtrunA17Chr4	36782325	36786426	-	mRNA	MtrunA17Chr4g0038491
MtrunA17Chr4g0042991	117.605	-0.756735	0.4615	-1.63973	0.101062	0.632506	MtrunA17Chr4	40185873	40188824	-	mRNA	MtrunA17Chr4g0042991
MtrunA17Chr4g0052321	1086.67	-0.346504	0.211804	-1.63596	0.101847	0.632506	MtrunA17Chr4	46486911	46491596	+	mRNA	MtrunA17Chr4g0052321
MtrunA17Chr4g0058611	229.218	-0.689849	0.420727	-1.63966	0.101076	0.632506	MtrunA17Chr4	51518484	51522739	+	mRNA	MtrunA17Chr4g0058611
MtrunA17Chr5g0408601	1793.68	0.340781	0.208162	1.63709	0.101611	0.632506	MtrunA17Chr5	10652071	10661345	-	mRNA	MtrunA17Chr5g0408601
MtrunA17Chr5g0412581	2073.48	0.3053	0.186334	1.63846	0.101326	0.632506	MtrunA17Chr5	14017542	14021220	+	mRNA	MtrunA17Chr5g0412581
MtrunA17Chr5g0413661	679.064	-1.24378	0.758769	-1.63921	0.10117	0.632506	MtrunA17Chr5	14842829	14844840	+	mRNA	MtrunA17Chr5g0413661
MtrunA17Chr5g0416561	663.849	0.429851	0.262326	1.63861	0.101294	0.632506	MtrunA17Chr5	17315126	17318999	-	mRNA	MtrunA17Chr5g0416561
MtrunA17Chr5g0424221	267.984	0.536836	0.32775	1.63794	0.101434	0.632506	MtrunA17Chr5	26163730	26165220	+	mRNA	MtrunA17Chr5g0424221
MtrunA17Chr5g0438091	302.19	0.510274	0.311549	1.63786	0.101451	0.632506	MtrunA17Chr5	37430052	37431841	-	mRNA	MtrunA17Chr5g0438091
MtrunA17Chr5g0447521	525.079	-0.436772	0.266392	-1.63958	0.101092	0.632506	MtrunA17Chr5	43783583	43787539	-	mRNA	MtrunA17Chr5g0447521
MtrunA17Chr5g0447821	181.575	0.64339	0.393178	1.63638	0.101759	0.632506	MtrunA17Chr5	43976459	43978569	+	ncRNA	MtrunA17Chr5g0447821
MtrunA17Chr6g0463501	36867	-0.435912	0.266029	-1.63859	0.101299	0.632506	MtrunA17Chr6	12706446	12708597	+	mRNA	MtrunA17Chr6g0463501
MtrunA17Chr7g0250481	4145.76	0.294357	0.179838	1.63679	0.101673	0.632506	MtrunA17Chr7	37960505	37970095	+	mRNA	MtrunA17Chr7g0250481
MtrunA17Chr7g0268421	1504.21	-0.344209	0.210256	-1.63709	0.101611	0.632506	MtrunA17Chr7	50805546	50820088	-	mRNA	MtrunA17Chr7g0268421
MtrunA17Chr7g0271481	3634.52	-0.294411	0.179635	-1.63894	0.101226	0.632506	MtrunA17Chr7	52887462	52898731	-	mRNA	MtrunA17Chr7g0271481
MtrunA17Chr7g0274141	8618.28	-0.304283	0.18581	-1.63761	0.101504	0.632506	MtrunA17Chr7	54559969	54563826	+	mRNA	MtrunA17Chr7g0274141
MtrunA17Chr8g0366411	651.097	0.42594	0.26011	1.63754	0.101518	0.632506	MtrunA17Chr8	30283107	30286962	-	mRNA	MtrunA17Chr8g0366411
MtrunA17Chr8g0368521	140.136	-0.714046	0.436452	-1.63602	0.101835	0.632506	MtrunA17Chr8	31951977	31974027	-	mRNA	MtrunA17Chr8g0368521
MtrunA17Chr2g0299791	210.934	-0.633933	0.387543	-1.63577	0.101887	0.632572	MtrunA17Chr2	17651870	17658394	+	mRNA	MtrunA17Chr2g0299791
MtrunA17Chr5g0427101	818.99	0.401566	0.245514	1.63561	0.10192	0.632593	MtrunA17Chr5	28910505	28914182	-	mRNA	MtrunA17Chr5g0427101
MtrunA17Chr2g0288021	8704.49	-0.342842	0.209644	-1.63535	0.101975	0.632611	MtrunA17Chr2	7955589	7960894	+	mRNA	MtrunA17Chr2g0288021
MtrunA17Chr2g0291611	1459.75	0.359734	0.219985	1.63527	0.101993	0.632611	MtrunA17Chr2	10727967	10730075	-	mRNA	MtrunA17Chr2g0291611
MtrunA17Chr4g0076881	5323.6	-0.283838	0.173612	-1.63489	0.102071	0.632611	MtrunA17Chr4	64575424	64587022	+	mRNA	MtrunA17Chr4g0076881
MtrunA17Chr7g0215351	592.41	0.557113	0.340737	1.63502	0.102044	0.632611	MtrunA17Chr7	1425711	1426915	+	mRNA	MtrunA17Chr7g0215351
MtrunA17Chr8g0348541	320.071	-0.504881	0.308789	-1.63504	0.102041	0.632611	MtrunA17Chr8	11171926	11177396	-	mRNA	MtrunA17Chr8g0348541
MtrunA17Chr1g0153721	4592.09	0.292773	0.179172	1.63403	0.102252	0.632631	MtrunA17Chr1	6095972	6099848	-	mRNA	MtrunA17Chr1g0153721
MtrunA17Chr1g0170801	181.51	0.6226	0.38087	1.63468	0.102117	0.632631	MtrunA17Chr1	19546064	19546639	+	mRNA	MtrunA17Chr1g0170801
MtrunA17Chr1g0180311	130.18	0.788706	0.482661	1.63408	0.102243	0.632631	MtrunA17Chr1	31442503	31443839	-	mRNA	MtrunA17Chr1g0180311
MtrunA17Chr1g0191681	1635.44	0.321086	0.196432	1.63459	0.102134	0.632631	MtrunA17Chr1	40654094	40657022	+	mRNA	MtNF-YC1
MtrunA17Chr5g0421831	247.963	2.43146	1.48791	1.63414	0.10223	0.632631	MtrunA17Chr5	23529661	23529985	-	ncRNA	MtrunA17Chr5g0421831
MtrunA17Chr8g0336591	2613.43	0.32109	0.196502	1.63403	0.102252	0.632631	MtrunA17Chr8	1765800	1767805	-	mRNA	MtrunA17Chr8g0336591
MtrunA17Chr4g0060161	121.448	0.889826	0.544826	1.63323	0.102421	0.633307	MtrunA17Chr4	52672709	52677058	-	mRNA	MtrunA17Chr4g0060161
MtrunA17Chr7g0253381	16423	0.341703	0.20921	1.6333	0.102406	0.633307	MtrunA17Chr7	40016447	40018217	+	mRNA	MtrunA17Chr7g0253381
MtrunA17Chr3g0125961	3555	-0.3069	0.187983	-1.63259	0.102555	0.633864	MtrunA17Chr3	44355118	44358154	+	mRNA	MtrunA17Chr3g0125961
MtrunA17Chr3g0141261	1779.39	-0.317226	0.194317	-1.63252	0.10257	0.633864	MtrunA17Chr3	55508203	55518373	+	mRNA	MtrunA17Chr3g0141261
MtrunA17Chr1g0187991	1064.48	0.350663	0.214861	1.63205	0.102669	0.634024	MtrunA17Chr1	37824912	37829752	-	mRNA	MtrunA17Chr1g0187991
MtrunA17Chr2g0317121	3748.6	0.330561	0.20255	1.632	0.10268	0.634024	MtrunA17Chr2	39150684	39151701	+	mRNA	MtrunA17Chr2g0317121
MtrunA17Chr8g0384671	362.852	-0.480642	0.294516	-1.63197	0.102685	0.634024	MtrunA17Chr8	43585976	43591531	+	mRNA	MtrunA17Chr8g0384671
MtrunA17Chr4g0008431	457.773	0.473596	0.290233	1.63178	0.102726	0.634091	MtrunA17Chr4	6418128	6421219	-	mRNA	MtrunA17Chr4g0008431
MtrunA17Chr3g0134011	131.911	0.711348	0.436062	1.6313	0.102827	0.634275	MtrunA17Chr3	50355292	50355925	+	mRNA	MtrunA17Chr3g0134011
MtrunA17Chr5g0410161	1172.17	-0.369632	0.226607	-1.63116	0.102857	0.634275	MtrunA17Chr5	11777121	11782174	+	mRNA	MtrunA17Chr5g0410161
MtrunA17Chr6g0478601	2223.36	-0.304638	0.186771	-1.63107	0.102875	0.634275	MtrunA17Chr6	33256419	33263001	+	mRNA	MtrunA17Chr6g0478601
MtrunA17Chr7g0273351	1561.6	0.392253	0.24044	1.6314	0.102807	0.634275	MtrunA17Chr7	54072629	54073863	+	mRNA	MtrunA17Chr7g0273351
MtrunA17Chr1g0207831	5853.1	-0.369507	0.226578	-1.63081	0.10293	0.634342	MtrunA17Chr1	52273148	52274855	-	mRNA	MtrunA17Chr1g0207831
MtrunA17Chr7g0244621	2261.71	-0.301323	0.184776	-1.63074	0.102945	0.634342	MtrunA17Chr7	33846741	33852706	+	mRNA	MtrunA17Chr7g0244621
MtrunA17Chr4g0063821	1662.89	0.357949	0.219528	1.63054	0.102988	0.634423	MtrunA17Chr4	55257790	55262509	+	mRNA	MtrunA17Chr4g0063821
MtrunA17Chr1g0198441	2251.8	0.46338	0.28422	1.63036	0.103026	0.634475	MtrunA17Chr1	45472632	45476440	-	mRNA	MtrunA17Chr1g0198441
MtrunA17Chr1g0169191	1226.48	-0.359312	0.220478	-1.6297	0.103165	0.634599	MtrunA17Chr1	17952993	17959240	-	mRNA	MtrunA17Chr1g0169191
MtrunA17Chr3g0113481	95.163	-0.833038	0.511154	-1.62972	0.103161	0.634599	MtrunA17Chr3	35157371	35161050	+	mRNA	MtrunA17Chr3g0113481
MtrunA17Chr8g0355901	7584.91	0.352369	0.216166	1.63009	0.103083	0.634599	MtrunA17Chr8	17505917	17509655	-	mRNA	MtrunA17Chr8g0355901
MtrunA17Chr8g0372281	365.8	0.518652	0.3182	1.62996	0.103111	0.634599	MtrunA17Chr8	34797899	34798768	+	mRNA	MtrunA17Chr8g0372281
MtrunA17Chr5g0411631	4119.67	-0.311831	0.191393	-1.62928	0.103255	0.634798	MtrunA17Chr5	13152570	13160781	+	mRNA	MtDMI2
MtrunA17Chr5g0412221	2179.25	-0.341528	0.209621	-1.62927	0.103257	0.634798	MtrunA17Chr5	13665901	13669101	-	mRNA	MtrunA17Chr5g0412221
MtrunA17Chr7g0237581	733.255	0.433403	0.266061	1.62896	0.103322	0.635013	MtrunA17Chr7	27689434	27693772	-	mRNA	MtrunA17Chr7g0237581
MtrunA17Chr2g0293571	90.5853	1.0534	0.646729	1.62881	0.103353	0.635021	MtrunA17Chr2	12321943	12326388	+	mRNA	MtrunA17Chr2g0293571
MtrunA17Chr3g0079201	78.9507	-0.91015	0.558885	-1.62851	0.103416	0.63523	MtrunA17Chr3	1579300	1582663	+	mRNA	MtrunA17Chr3g0079201
MtrunA17Chr3g0084351	86.2644	-0.965	0.592618	-1.62837	0.103447	0.635235	MtrunA17Chr3	5741704	5743876	+	mRNA	MtrunA17Chr3g0084351
MtrunA17Chr5g0398751	8982.85	0.285746	0.17552	1.628	0.103525	0.635528	MtrunA17Chr5	3490180	3491294	+	mRNA	MtCML27
MtrunA17Chr4g0022591	1250.8	-0.340455	0.209276	-1.62682	0.103774	0.636696	MtrunA17Chr4	22325639	22331292	+	mRNA	MtrunA17Chr4g0022591
MtrunA17Chr7g0246701	5658.73	-0.278476	0.171174	-1.62686	0.103767	0.636696	MtrunA17Chr7	35339660	35345065	-	mRNA	MtrunA17Chr7g0246701
MtrunA17Chr1g0185571	171.702	0.699134	0.430093	1.62554	0.104047	0.636722	MtrunA17Chr1	35974444	35976856	-	mRNA	MtrunA17Chr1g0185571
MtrunA17Chr1g0195601	748.891	-0.378417	0.23275	-1.62585	0.103981	0.636722	MtrunA17Chr1	43450410	43459157	-	mRNA	MtrunA17Chr1g0195601
MtrunA17Chr2g0296381	6149.53	-0.273249	0.168086	-1.62565	0.104024	0.636722	MtrunA17Chr2	14687300	14703952	-	mRNA	MtCUL1
MtrunA17Chr3g0101501	259.594	-0.564679	0.347379	-1.62554	0.104047	0.636722	MtrunA17Chr3	25942563	25950106	-	mRNA	MtrunA17Chr3g0101501
MtrunA17Chr4g0048841	18526	0.272079	0.16737	1.62562	0.104031	0.636722	MtrunA17Chr4	44380196	44383494	+	mRNA	MtrunA17Chr4g0048841
MtrunA17Chr4g0060091	399.793	-0.533049	0.327881	-1.62574	0.104005	0.636722	MtrunA17Chr4	52618552	52621848	+	mRNA	MtrunA17Chr4g0060091
MtrunA17Chr5g0397241	9493.03	0.290692	0.178743	1.62631	0.103883	0.636722	MtrunA17Chr5	2615681	2619144	+	mRNA	MtrunA17Chr5g0397241
MtrunA17Chr7g0240341	136.823	0.765932	0.471085	1.62589	0.103974	0.636722	MtrunA17Chr7	30176433	30181035	-	mRNA	MtrunA17Chr7g0240341
MtrunA17Chr8g0345951	3683.39	0.306162	0.188333	1.62564	0.104026	0.636722	MtrunA17Chr8	8920657	8922586	-	mRNA	MtrunA17Chr8g0345951
MtrunA17Chr5g0401601	925.73	-0.366864	0.225729	-1.62524	0.104111	0.636851	MtrunA17Chr5	5800485	5807995	-	mRNA	MtrunA17Chr5g0401601
MtrunA17Chr5g0423171	1789.16	0.312956	0.192569	1.62516	0.104128	0.636851	MtrunA17Chr5	24945375	24950446	+	mRNA	MtrunA17Chr5g0423171
MtrunA17Chr1g0177441	89.0416	0.870127	0.535763	1.62409	0.104357	0.637436	MtrunA17Chr1	29043064	29044116	+	mRNA	MtrunA17Chr1g0177441
MtrunA17Chr1g0208131	654.05	0.393478	0.242245	1.6243	0.104313	0.637436	MtrunA17Chr1	52462926	52465486	+	mRNA	MtrunA17Chr1g0208131
MtrunA17Chr1g0210081	259.118	0.565432	0.348143	1.62414	0.104347	0.637436	MtrunA17Chr1	53918059	53920144	+	mRNA	MtrunA17Chr1g0210081
MtrunA17Chr2g0308721	830.673	0.381926	0.235174	1.62401	0.104373	0.637436	MtrunA17Chr2	31610998	31615042	+	mRNA	MtrunA17Chr2g0308721
MtrunA17Chr4g0043721	1117.59	0.36465	0.224464	1.62454	0.104261	0.637436	MtrunA17Chr4	40718486	40722213	-	mRNA	MtrunA17Chr4g0043721
MtrunA17Chr1g0206741	308.077	0.526528	0.324379	1.62319	0.10455	0.637968	MtrunA17Chr1	51557926	51560845	+	mRNA	MtrunA17Chr1g0206741
MtrunA17Chr2g0303251	458.986	0.447456	0.275643	1.62332	0.104522	0.637968	MtrunA17Chr2	20884082	20891044	-	mRNA	MtrunA17Chr2g0303251
MtrunA17Chr3g0127291	195.287	0.678957	0.41823	1.62341	0.104503	0.637968	MtrunA17Chr3	45413900	45414934	-	mRNA	MtrunA17Chr3g0127291
MtrunA17Chr3g0134391	3083.16	0.362107	0.223146	1.62273	0.104646	0.638086	MtrunA17Chr3	50693081	50694190	-	mRNA	MtrunA17Chr3g0134391
MtrunA17Chr7g0242451	1761.01	0.32414	0.199733	1.62286	0.104619	0.638086	MtrunA17Chr7	31904603	31908470	-	mRNA	MtrunA17Chr7g0242451
MtrunA17Chr7g0268051	639.049	-3.1825	1.96126	-1.62268	0.104659	0.638086	MtrunA17Chr7	50612626	50615586	+	mRNA	MtrunA17Chr7g0268051
MtrunA17Chr2g0318991	488.825	0.684979	0.422212	1.62236	0.104726	0.638239	MtrunA17Chr2	40481001	40484087	+	mRNA	MtrunA17Chr2g0318991
MtrunA17Chr2g0326811	1051.49	0.373675	0.23034	1.62228	0.104744	0.638239	MtrunA17Chr2	46538788	46545462	+	mRNA	MtrunA17Chr2g0326811
MtrunA17Chr1g0171351	204.918	-0.662002	0.408596	-1.62019	0.105191	0.63932	MtrunA17Chr1	20122144	20133297	+	mRNA	MtrunA17Chr1g0171351
MtrunA17Chr1g0173391	5881.4	-0.303295	0.187109	-1.62095	0.105028	0.63932	MtrunA17Chr1	23028048	23032789	-	mRNA	MtrunA17Chr1g0173391
MtrunA17Chr2g0277021	7507.33	0.265249	0.163703	1.62031	0.105166	0.63932	MtrunA17Chr2	280844	284418	+	mRNA	MtrunA17Chr2g0277021
MtrunA17Chr2g0322291	334.508	-0.479855	0.296222	-1.61992	0.10525	0.63932	MtrunA17Chr2	43067257	43077892	-	mRNA	MtrunA17Chr2g0322291
MtrunA17Chr2g0333211	2344.57	-0.309027	0.190754	-1.62003	0.105226	0.63932	MtrunA17Chr2	51064840	51068166	+	mRNA	MtrunA17Chr2g0333211
MtrunA17Chr4g0059621	1096.79	0.469772	0.289957	1.62014	0.105201	0.63932	MtrunA17Chr4	52220849	52223903	-	mRNA	MtrunA17Chr4g0059621
MtrunA17Chr5g0397521	504.996	0.422766	0.260959	1.62004	0.105223	0.63932	MtrunA17Chr5	2750023	2753421	+	mRNA	MtrunA17Chr5g0397521
MtrunA17Chr7g0272381	3405.3	0.28965	0.17879	1.62006	0.10522	0.63932	MtrunA17Chr7	53486182	53489122	+	mRNA	MtrunA17Chr7g0272381
MtrunA17Chr8g0342861	919.986	0.422093	0.26045	1.62063	0.105096	0.63932	MtrunA17Chr8	6285697	6289929	-	mRNA	MtrunA17Chr8g0342861
MtrunA17Chr8g0346111	2429.17	0.327244	0.20194	1.6205	0.105125	0.63932	MtrunA17Chr8	9090758	9095959	+	mRNA	MtGIF3
MtrunA17Chr8g0374871	982.622	-0.390432	0.240981	-1.62017	0.105195	0.63932	MtrunA17Chr8	36741479	36756706	-	mRNA	MtrunA17Chr8g0374871
MtrunA17Chr5g0444331	830.687	-0.403743	0.249299	-1.61951	0.105337	0.639665	MtrunA17Chr5	41784080	41788096	-	mRNA	MtrunA17Chr5g0444331
MtrunA17Chr7g0225731	1112.4	0.417064	0.257595	1.61907	0.105432	0.639874	MtrunA17Chr7	10877519	10878287	+	mRNA	MtrunA17Chr7g0225731
MtrunA17Chr8g0364621	1171.47	0.332981	0.205661	1.61908	0.10543	0.639874	MtrunA17Chr8	28962668	28968417	-	mRNA	MtrunA17Chr8g0364621
MtrunA17Chr1g0185271	912.152	0.356907	0.220485	1.61873	0.105504	0.639904	MtrunA17Chr1	35716892	35719339	-	mRNA	MtrunA17Chr1g0185271
MtrunA17Chr1g0186061	113.657	0.758323	0.468602	1.61827	0.105605	0.639904	MtrunA17Chr1	36356597	36357928	-	mRNA	MtMYB111
MtrunA17Chr3g0102681	3872.17	-0.337332	0.208432	-1.61843	0.105571	0.639904	MtrunA17Chr3	27215362	27220838	+	mRNA	MtrunA17Chr3g0102681
MtrunA17Chr3g0105811	3588.3	-0.349096	0.215713	-1.61834	0.10559	0.639904	MtrunA17Chr3	29768132	29773008	+	mRNA	MtrunA17Chr3g0105811
MtrunA17Chr3g0141401	859.49	0.39228	0.242415	1.61821	0.105616	0.639904	MtrunA17Chr3	55637669	55639905	+	mRNA	MtBZR1
MtrunA17Chr6g0470081	650.258	-0.39673	0.245105	-1.61861	0.105531	0.639904	MtrunA17Chr6	19963818	19968781	+	mRNA	MtrunA17Chr6g0470081
MtrunA17Chr4g0018191	603.905	0.402466	0.248757	1.6179	0.105683	0.639947	MtrunA17Chr4	13412271	13415977	-	mRNA	MtrunA17Chr4g0018191
MtrunA17Chr4g0037861	484.499	-0.422001	0.260832	-1.6179	0.105683	0.639947	MtrunA17Chr4	36329686	36333447	+	mRNA	MtrunA17Chr4g0037861
MtrunA17Chr2g0320671	1094.1	0.384694	0.237835	1.61748	0.105775	0.64014	MtrunA17Chr2	41876933	41879634	-	mRNA	MtrunA17Chr2g0320671
MtrunA17Chr8g0349251	1267.29	0.344389	0.212913	1.61751	0.105768	0.64014	MtrunA17Chr8	11776696	11780406	+	mRNA	MtrunA17Chr8g0349251
MtrunA17Chr1g0198561	600.058	0.397867	0.246073	1.61687	0.105907	0.640231	MtrunA17Chr1	45560439	45564413	-	mRNA	MtrunA17Chr1g0198561
MtrunA17Chr2g0280701	1165.01	-0.334836	0.207091	-1.61685	0.10591	0.640231	MtrunA17Chr2	2685226	2689106	+	mRNA	MtrunA17Chr2g0280701
MtrunA17Chr4g0064051	692.46	0.502328	0.310645	1.61705	0.105868	0.640231	MtrunA17Chr4	55466801	55469011	-	mRNA	MtrunA17Chr4g0064051
MtrunA17Chr6g0465181	1230.1	-0.344392	0.212991	-1.61693	0.105893	0.640231	MtrunA17Chr6	14319733	14324793	-	mRNA	MtrunA17Chr6g0465181
MtrunA17Chr1g0149141	875.423	0.369553	0.2286	1.61659	0.105966	0.640254	MtrunA17Chr1	2414263	2415743	+	mRNA	MtrunA17Chr1g0149141
MtrunA17Chr2g0276971	2059.25	-0.33634	0.20806	-1.61656	0.105974	0.640254	MtrunA17Chr2	233890	239439	+	mRNA	MtrunA17Chr2g0276971
MtrunA17Chr2g0334191	316.974	-0.543353	0.336353	-1.61542	0.106219	0.64102	MtrunA17Chr2	51822253	51825888	+	mRNA	MtrunA17Chr2g0334191
MtrunA17Chr3g0099091	275.047	0.563143	0.348536	1.61574	0.106151	0.64102	MtrunA17Chr3	23920707	23921938	+	mRNA	MtrunA17Chr3g0099091
MtrunA17Chr6g0453531	9422.72	-0.416016	0.257529	-1.61541	0.106221	0.64102	MtrunA17Chr6	3909363	3912933	-	mRNA	MtrunA17Chr6g0453531
MtrunA17Chr8g0370921	670.476	0.432871	0.267935	1.61558	0.106184	0.64102	MtrunA17Chr8	33976174	33977782	+	mRNA	MtrunA17Chr8g0370921
MtrunA17Chr1g0189171	2633.07	-0.316873	0.196314	-1.61412	0.106502	0.641312	MtrunA17Chr1	38767125	38774953	-	mRNA	MtrunA17Chr1g0189171
MtrunA17Chr3g0108671	752.511	0.466364	0.288885	1.61436	0.10645	0.641312	MtrunA17Chr3	31894090	31896785	-	mRNA	MtrunA17Chr3g0108671
MtrunA17Chr3g0123361	2908.33	-0.304538	0.18867	-1.61413	0.1065	0.641312	MtrunA17Chr3	42558131	42565055	-	mRNA	MtrunA17Chr3g0123361
MtrunA17Chr4g0025381	14478	0.288557	0.178753	1.61427	0.106468	0.641312	MtrunA17Chr4	26207933	26212971	-	mRNA	MtrunA17Chr4g0025381
MtrunA17Chr4g0037661	955.18	-0.353531	0.21902	-1.61414	0.106496	0.641312	MtrunA17Chr4	36203439	36206221	+	mRNA	MtrunA17Chr4g0037661
MtrunA17Chr4g0040191	851.644	-0.358025	0.221795	-1.61422	0.106481	0.641312	MtrunA17Chr4	38153673	38162087	+	mRNA	MtrunA17Chr4g0040191
MtrunA17Chr6g0469021	92.496	-0.81278	0.503556	-1.61408	0.10651	0.641312	MtrunA17Chr6	18593269	18594284	+	mRNA	MtrunA17Chr6g0469021
MtrunA17Chr7g0218811	14764.8	-0.264959	0.1641	-1.61462	0.106393	0.641312	MtrunA17Chr7	4009685	4013670	-	mRNA	MtrunA17Chr7g0218811
MtrunA17Chr4g0005151	605.576	0.414792	0.257015	1.61388	0.106553	0.641391	MtrunA17Chr4	4139152	4141560	+	mRNA	MtrunA17Chr4g0005151
MtrunA17Chr1g0175131	1379.13	-0.392119	0.243008	-1.6136	0.106614	0.641394	MtrunA17Chr1	26559439	26560493	-	mRNA	MtrunA17Chr1g0175131
MtrunA17Chr5g0406331	464.89	0.452906	0.280659	1.61373	0.106587	0.641394	MtrunA17Chr5	9258216	9264530	-	mRNA	MtrunA17Chr5g0406331
MtrunA17Chr8g0347881	851.572	0.389721	0.241569	1.61329	0.106681	0.641622	MtrunA17Chr8	10631430	10634703	-	mRNA	MtrunA17Chr8g0347881
MtrunA17Chr3g0120331	598.799	-0.39437	0.244497	-1.61298	0.106748	0.64166	MtrunA17Chr3	40394979	40402849	+	mRNA	MtrunA17Chr3g0120331
MtrunA17Chr8g0392091	5456.09	0.275992	0.171105	1.613	0.106745	0.64166	MtrunA17Chr8	48815885	48830543	-	mRNA	MtrunA17Chr8g0392091
MtrunA17Chr7g0242281	167.184	-0.644833	0.399824	-1.61279	0.10679	0.64173	MtrunA17Chr7	31783376	31789699	-	mRNA	MtrunA17Chr7g0242281
MtrunA17Chr4g0031221	8766.14	0.366184	0.227074	1.61262	0.106828	0.641777	MtrunA17Chr4	31697644	31698913	-	mRNA	MtrunA17Chr4g0031221
MtrunA17Chr1g0187011	848.693	-0.439377	0.272605	-1.61177	0.107012	0.641778	MtrunA17Chr1	37184350	37190453	+	mRNA	MtrunA17Chr1g0187011
MtrunA17Chr2g0296761	129.069	-0.766323	0.47541	-1.61192	0.10698	0.641778	MtrunA17Chr2	15088970	15092715	-	mRNA	MtrunA17Chr2g0296761
MtrunA17Chr4g0047301	9393.44	-0.351642	0.218188	-1.61165	0.107038	0.641778	MtrunA17Chr4	43380778	43387393	+	mRNA	MtrunA17Chr4g0047301
MtrunA17Chr4g0047761	835.536	0.365428	0.2267	1.61195	0.106973	0.641778	MtrunA17Chr4	43659507	43661848	+	mRNA	MtrunA17Chr4g0047761
MtrunA17Chr7g0242641	2812.95	-0.291377	0.180719	-1.61232	0.106892	0.641778	MtrunA17Chr7	32102155	32106233	+	mRNA	MtrunA17Chr7g0242641
MtrunA17Chr8g0343071	3371.98	0.349278	0.216663	1.61208	0.106944	0.641778	MtrunA17Chr8	6530259	6531216	-	mRNA	MtrunA17Chr8g0343071
MtrunA17Chr8g0383711	1097.46	0.33828	0.209866	1.61189	0.106987	0.641778	MtrunA17Chr8	42902050	42906719	-	mRNA	MtrunA17Chr8g0383711
MtrunA17Chr2g0305891	2608.91	-0.322562	0.200248	-1.61081	0.107221	0.642001	MtrunA17Chr2	26247771	26252882	+	mRNA	MtrunA17Chr2g0305891
MtrunA17Chr3g0078901	391.118	-0.528935	0.328502	-1.61015	0.107366	0.642001	MtrunA17Chr3	1370724	1375054	-	mRNA	MtrunA17Chr3g0078901
MtrunA17Chr3g0113821	322.2	0.788158	0.489544	1.60998	0.107401	0.642001	MtrunA17Chr3	35488125	35489858	+	mRNA	MtrunA17Chr3g0113821
MtrunA17Chr4g0032461	3126.45	-0.437132	0.271389	-1.61072	0.10724	0.642001	MtrunA17Chr4	32564126	32566635	-	mRNA	MtrunA17Chr4g0032461
MtrunA17Chr4g0035051	10155.7	0.415283	0.25793	1.61006	0.107385	0.642001	MtrunA17Chr4	34551751	34553612	+	mRNA	MtrunA17Chr4g0035051
MtrunA17Chr4g0061171	16525.6	0.330216	0.204938	1.6113	0.107115	0.642001	MtrunA17Chr4	53335931	53338496	-	mRNA	MtrunA17Chr4g0061171
MtrunA17Chr5g0430631	415.074	-0.449648	0.27921	-1.61043	0.107304	0.642001	MtrunA17Chr5	31811832	31813846	-	mRNA	MtrunA17Chr5g0430631
MtrunA17Chr6g0459311	3428.04	0.285035	0.176943	1.61089	0.107203	0.642001	MtrunA17Chr6	8542082	8543926	-	mRNA	MtrunA17Chr6g0459311
MtrunA17Chr6g0461911	113.515	-0.855012	0.531076	-1.60996	0.107406	0.642001	MtrunA17Chr6	11038819	11045242	+	mRNA	MtrunA17Chr6g0461911
MtrunA17Chr7g0221471	1775.71	0.413706	0.256804	1.61098	0.107184	0.642001	MtrunA17Chr7	6999029	7002094	+	mRNA	MtrunA17Chr7g0221471
MtrunA17Chr8g0379031	654.607	-0.42151	0.261734	-1.61046	0.107298	0.642001	MtrunA17Chr8	39861924	39869544	-	mRNA	MtSCAR/WAVE 1
MtrunA17Chr6g0482061	860.015	0.528149	0.328201	1.60923	0.107567	0.642504	MtrunA17Chr6	36751989	36755964	+	mRNA	MtrunA17Chr6g0482061
MtrunA17Chr7g0249921	392.861	0.478024	0.297019	1.6094	0.107528	0.642504	MtrunA17Chr7	37575414	37580469	+	mRNA	MtrunA17Chr7g0249921
MtrunA17Chr8g0351071	2546	0.310613	0.193036	1.6091	0.107595	0.642504	MtrunA17Chr8	13287797	13291730	+	mRNA	SAP18-like
MtrunA17Chr8g0354971	102.553	0.797481	0.49563	1.60903	0.107611	0.642504	MtrunA17Chr8	16504695	16505481	+	mRNA	MtCLE51
MtrunA17Chr7g0256231	220.564	-0.5589	0.347398	-1.60882	0.107656	0.642593	MtrunA17Chr7	42105856	42106626	+	mRNA	MtrunA17Chr7g0256231
MtrunA17Chr5g0409991	206.706	-0.596849	0.371031	-1.60862	0.107699	0.64267	MtrunA17Chr5	11668675	11672505	+	mRNA	Disease resistance protein-1
MtrunA17Chr4g0004641	917.651	-0.364335	0.226519	-1.60841	0.107746	0.642702	MtrunA17Chr4	3643147	3654561	-	mRNA	MtrunA17Chr4g0004641
MtrunA17Chr4g0051071	1452.71	-0.379463	0.235937	-1.60832	0.107764	0.642702	MtrunA17Chr4	45748895	45757284	-	mRNA	MtrunA17Chr4g0051071
MtrunA17Chr1g0163331	94.3127	-0.872732	0.542856	-1.60767	0.107908	0.642945	MtrunA17Chr1	13046955	13048574	-	mRNA	MtrunA17Chr1g0163331
MtrunA17Chr2g0325081	1118.67	-0.336981	0.209588	-1.60782	0.107874	0.642945	MtrunA17Chr2	45091405	45095207	+	mRNA	MtrunA17Chr2g0325081
MtrunA17Chr3g0120801	882.502	0.427468	0.265876	1.60777	0.107885	0.642945	MtrunA17Chr3	40807547	40812376	+	mRNA	MtrunA17Chr3g0120801
MtrunA17Chr4g0046031	187.158	0.621945	0.386881	1.60759	0.107926	0.642945	MtrunA17Chr4	42531936	42532622	-	mRNA	MtCLE43
MtrunA17Chr1g0177171	756.304	0.374833	0.233302	1.60664	0.108133	0.643465	MtrunA17Chr1	28681811	28683882	+	mRNA	MtBG39
MtrunA17Chr2g0294341	1840.8	0.307071	0.191113	1.60675	0.10811	0.643465	MtrunA17Chr2	13042378	13045903	+	mRNA	MtrunA17Chr2g0294341
MtrunA17Chr3g0084941	5284.42	-0.295987	0.184224	-1.60667	0.108126	0.643465	MtrunA17Chr3	6329721	6333352	-	mRNA	MtrunA17Chr3g0084941
MtrunA17Chr4g0013831	2942.19	-0.299567	0.186439	-1.60678	0.108102	0.643465	MtrunA17Chr4	11203086	11207932	+	mRNA	MtETR1
MtrunA17Chr7g0260551	2717.02	-0.331341	0.206255	-1.60646	0.108173	0.643518	MtrunA17Chr7	45331045	45334151	+	mRNA	MtrunA17Chr7g0260551
MtrunA17Chr2g0322211	806.155	-0.371266	0.231196	-1.60585	0.108307	0.6436	MtrunA17Chr2	42993681	43004652	+	mRNA	MtrunA17Chr2g0322211
MtrunA17Chr3g0103031	4271.65	-0.298712	0.185975	-1.60619	0.108232	0.6436	MtrunA17Chr3	27493788	27497270	+	mRNA	MtrunA17Chr3g0103031
MtrunA17Chr6g0486861	651.707	-0.392507	0.244416	-1.60589	0.108297	0.6436	MtrunA17Chr6	41289381	41292852	-	mRNA	MtrunA17Chr6g0486861
MtrunA17Chr7g0242251	21928.2	0.302393	0.188302	1.60589	0.108297	0.6436	MtrunA17Chr7	31771376	31775343	+	mRNA	MtrunA17Chr7g0242251
MtrunA17Chr4g0054891	10819.2	0.314751	0.19607	1.6053	0.108429	0.643965	MtrunA17Chr4	48665796	48672207	+	mRNA	MtNPF7.8
MtrunA17Chr6g0453521	265.097	0.55628	0.346528	1.6053	0.108429	0.643965	MtrunA17Chr6	3902070	3907372	+	mRNA	MtrunA17Chr6g0453521
MtrunA17Chr5g0445051	602.407	0.399734	0.249035	1.60513	0.108465	0.644001	MtrunA17Chr5	42293278	42299232	-	mRNA	MtrunA17Chr5g0445051
MtrunA17Chr4g0058201	539.145	0.432009	0.269204	1.60476	0.108546	0.644126	MtrunA17Chr4	51243475	51245395	-	mRNA	MtrunA17Chr4g0058201
MtrunA17Chr4g0067771	214.42	-0.615382	0.38347	-1.60477	0.108544	0.644126	MtrunA17Chr4	58080884	58084568	-	mRNA	MtrunA17Chr4g0067771
MtrunA17Chr4g0058151	6280.9	0.286372	0.178531	1.60405	0.108703	0.644876	MtrunA17Chr4	51190640	51193931	-	mRNA	MtrunA17Chr4g0058151
MtrunA17Chr6g0468271	1340.58	-0.395432	0.246549	-1.60387	0.108743	0.644937	MtrunA17Chr6	17439911	17443930	-	mRNA	MtrunA17Chr6g0468271
MtrunA17Chr3g0125901	3172.42	-0.30883	0.192654	-1.60303	0.108927	0.645447	MtrunA17Chr3	44314880	44322598	+	mRNA	MtrunA17Chr3g0125901
MtrunA17Chr3g0143811	324.219	-0.514104	0.320686	-1.60314	0.108904	0.645447	MtrunA17Chr3	57276893	57283955	+	mRNA	MtrunA17Chr3g0143811
MtrunA17Chr7g0239741	778.757	-0.374678	0.233689	-1.60332	0.108863	0.645447	MtrunA17Chr7	29698759	29700037	-	mRNA	MtrunA17Chr7g0239741
MtrunA17Chr8g0388371	991.715	-0.383938	0.239523	-1.60293	0.10895	0.645447	MtrunA17Chr8	46234261	46242638	+	mRNA	MtrunA17Chr8g0388371
MtrunA17Chr1g0202521	131.29	-0.70607	0.440661	-1.6023	0.10909	0.645558	MtrunA17Chr1	48658523	48675009	+	mRNA	MtrunA17Chr1g0202521
MtrunA17Chr3g0093771	3468.3	0.32816	0.204803	1.60232	0.109085	0.645558	MtrunA17Chr3	15977975	15981593	+	mRNA	MtPhyCys31
MtrunA17Chr7g0223611	146.534	-0.713133	0.445047	-1.60238	0.109072	0.645558	MtrunA17Chr7	8946290	8954316	-	mRNA	MtrunA17Chr7g0223611
MtrunA17Chr7g0260621	790.043	0.546926	0.341273	1.6026	0.109022	0.645558	MtrunA17Chr7	45384731	45386133	-	mRNA	MtrunA17Chr7g0260621
MtrunA17Chr1g0189841	11552.9	-0.282712	0.176481	-1.60194	0.10917	0.645851	MtrunA17Chr1	39193426	39194855	+	mRNA	MtrunA17Chr1g0189841
MtrunA17Chr4g0047341	102.62	0.779233	0.486713	1.60101	0.109374	0.646882	MtrunA17Chr4	43395949	43399416	+	mRNA	MtrunA17Chr4g0047341
MtrunA17Chr5g0424231	4194.42	0.274003	0.171179	1.60069	0.109446	0.647128	MtrunA17Chr5	26167995	26170914	+	mRNA	MtrunA17Chr5g0424231
MtrunA17Chr5g0433891	1009.04	-0.35805	0.223733	-1.60034	0.109522	0.647399	MtrunA17Chr5	34165273	34169762	+	mRNA	MtrunA17Chr5g0433891
MtrunA17Chr7g0217921	199.275	-0.622539	0.389151	-1.59974	0.109657	0.648016	MtrunA17Chr7	3332885	3339214	-	mRNA	MtrunA17Chr7g0217921
MtrunA17Chr4g0024591	549.952	0.514393	0.321618	1.59939	0.109733	0.648286	MtrunA17Chr4	25296544	25298073	+	mRNA	MtrunA17Chr4g0024591
MtrunA17Chr4g0040031	481.42	0.428076	0.267706	1.59905	0.109809	0.648556	MtrunA17Chr4	38046390	38050877	-	mRNA	MtrunA17Chr4g0040031
MtrunA17Chr7g0231591	610.149	-0.394719	0.246868	-1.59891	0.109841	0.648562	MtrunA17Chr7	21253000	21259306	-	mRNA	MtrunA17Chr7g0231591
MtrunA17Chr3g0128921	12088.8	0.304527	0.190527	1.59834	0.109966	0.649081	MtrunA17Chr3	46529730	46533140	+	mRNA	MtrunA17Chr3g0128921
MtrunA17Chr4g0036091	2790.34	0.295833	0.185099	1.59824	0.109989	0.649081	MtrunA17Chr4	35332646	35334902	-	mRNA	MtrunA17Chr4g0036091
MtrunA17Chr3g0138621	7869.35	0.31203	0.195279	1.59787	0.110073	0.649392	MtrunA17Chr3	53466637	53472096	+	mRNA	MtrunA17Chr3g0138621
MtrunA17Chr6g0451181	138.075	-0.688463	0.430927	-1.59763	0.110124	0.649518	MtrunA17Chr6	1789369	1791092	+	mRNA	MtrunA17Chr6g0451181
MtrunA17Chr1g0147421	367.985	0.469933	0.294174	1.59747	0.110162	0.649558	MtrunA17Chr1	1087497	1091080	+	mRNA	MtrunA17Chr1g0147421
MtrunA17Chr5g0448421	8296.68	0.322785	0.202082	1.5973	0.110198	0.649594	MtrunA17Chr5	44451088	44453760	-	mRNA	MtrunA17Chr5g0448421
MtrunA17Chr1g0149951	274.919	-0.546335	0.342228	-1.59641	0.110398	0.649657	MtrunA17Chr1	3046946	3051075	+	mRNA	MtrunA17Chr1g0149951
MtrunA17Chr2g0283171	525.376	0.433996	0.271957	1.59583	0.110527	0.649657	MtrunA17Chr2	4436519	4437433	+	mRNA	MtrunA17Chr2g0283171
MtrunA17Chr2g0293831	1671.42	-0.343339	0.215039	-1.59664	0.110347	0.649657	MtrunA17Chr2	12527330	12537763	-	mRNA	MtrunA17Chr2g0293831
MtrunA17Chr2g0308371	2619.49	-0.288946	0.181032	-1.59611	0.110465	0.649657	MtrunA17Chr2	31224636	31227459	+	mRNA	MtrunA17Chr2g0308371
MtrunA17Chr2g0310621	542.53	0.415047	0.260261	1.59473	0.110772	0.649657	MtrunA17Chr2	33586130	33590109	+	mRNA	MtrunA17Chr2g0310621
MtrunA17Chr3g0109741	1224.66	-0.334744	0.209638	-1.59677	0.110317	0.649657	MtrunA17Chr3	32544498	32546703	-	mRNA	MtrunA17Chr3g0109741
MtrunA17Chr3g0111361	2056.47	0.310778	0.194648	1.59661	0.110352	0.649657	MtrunA17Chr3	33672015	33675296	-	mRNA	MtrunA17Chr3g0111361
MtrunA17Chr3g0122031	535.678	-0.478203	0.299752	-1.59533	0.110638	0.649657	MtrunA17Chr3	41665169	41666965	-	mRNA	MtrunA17Chr3g0122031
MtrunA17Chr3g0124271	3343.63	0.287782	0.180286	1.59626	0.110431	0.649657	MtrunA17Chr3	43110210	43111581	-	mRNA	MtPLAT6
MtrunA17Chr3g0139401	340.226	0.516802	0.324016	1.59499	0.110715	0.649657	MtrunA17Chr3	54089981	54090769	-	mRNA	MtrunA17Chr3g0139401
MtrunA17Chr4g0041921	432.309	-0.480175	0.300941	-1.59558	0.110583	0.649657	MtrunA17Chr4	39413690	39426165	+	mRNA	MtrunA17Chr4g0041921
MtrunA17Chr4g0053961	1169.2	1.20129	0.753319	1.59467	0.110787	0.649657	MtrunA17Chr4	47848680	47850623	+	mRNA	MtrunA17Chr4g0053961
MtrunA17Chr6g0483441	1552.98	0.369286	0.231555	1.59481	0.110755	0.649657	MtrunA17Chr6	37972805	37978921	+	mRNA	MtrunA17Chr6g0483441
MtrunA17Chr7g0218981	3939.89	0.296954	0.186217	1.59467	0.110786	0.649657	MtrunA17Chr7	4188480	4191521	-	mRNA	MtrunA17Chr7g0218981
MtrunA17Chr7g0250251	287.016	0.50976	0.319411	1.59594	0.110503	0.649657	MtrunA17Chr7	37766137	37771843	+	mRNA	MtrunA17Chr7g0250251
MtrunA17Chr7g0276381	187.316	0.885782	0.554939	1.59618	0.110449	0.649657	MtrunA17Chr7	55919940	55921431	+	mRNA	MtrunA17Chr7g0276381
MtrunA17Chr8g0372841	136.843	0.718829	0.450713	1.59487	0.110742	0.649657	MtrunA17Chr8	35202781	35203893	-	mRNA	MtrunA17Chr8g0372841
MtrunA17Chr8g0389561	12350.4	0.262866	0.164752	1.59552	0.110596	0.649657	MtrunA17Chr8	47058295	47060474	-	mRNA	MtrunA17Chr8g0389561
MtrunA17Chr8g0392531	549.508	-0.448329	0.280832	-1.59643	0.110393	0.649657	MtrunA17Chr8	49095808	49102230	-	mRNA	MtrunA17Chr8g0392531
MtrunA17Chr1g0164981	7232.82	-0.336208	0.210978	-1.59357	0.111032	0.650023	MtrunA17Chr1	14694268	14700127	-	mRNA	MtrunA17Chr1g0164981
MtrunA17Chr1g0204581	770.819	-0.381564	0.239391	-1.59389	0.11096	0.650023	MtrunA17Chr1	50054672	50057469	+	ncRNA	MtrunA17Chr1g0204581
MtrunA17Chr3g0123731	1185	-0.328498	0.206114	-1.59377	0.110988	0.650023	MtrunA17Chr3	42808152	42818024	-	mRNA	MtrunA17Chr3g0123731
MtrunA17Chr4g0075081	1535.07	0.332661	0.208741	1.59366	0.111013	0.650023	MtrunA17Chr4	63478476	63485749	+	mRNA	MtrunA17Chr4g0075081
MtrunA17Chr6g0486841	2795.87	-0.383651	0.240677	-1.59405	0.110925	0.650023	MtrunA17Chr6	41260487	41271599	-	mRNA	MtABAB31
MtrunA17Chr7g0242391	7162.36	0.269212	0.168897	1.59394	0.11095	0.650023	MtrunA17Chr7	31868206	31871718	-	mRNA	MtrunA17Chr7g0242391
MtrunA17Chr8g0340161	12075.1	0.376154	0.236187	1.59261	0.111248	0.651107	MtrunA17Chr8	4083111	4085929	-	mRNA	MtTIP1c
MtrunA17Chr8g0356491	666.137	-0.40044	0.251561	-1.59182	0.111425	0.651964	MtrunA17Chr8	18070238	18081314	+	mRNA	MtrunA17Chr8g0356491
MtrunA17Chr4g0031651	1971.42	0.327594	0.205836	1.59153	0.11149	0.652168	MtrunA17Chr4	32013387	32014402	+	mRNA	MtrunA17Chr4g0031651
MtrunA17Chr2g0282561	31774.1	0.419585	0.263767	1.59074	0.111668	0.652497	MtrunA17Chr2	4004980	4007359	-	mRNA	MtrunA17Chr2g0282561
MtrunA17Chr4g0040321	2031.18	-0.312113	0.19618	-1.59095	0.111621	0.652497	MtrunA17Chr4	38289867	38296308	+	mRNA	MtrunA17Chr4g0040321
MtrunA17Chr4g0075731	812.096	0.384153	0.241491	1.59076	0.111664	0.652497	MtrunA17Chr4	63848495	63854066	+	mRNA	MtrunA17Chr4g0075731
MtrunA17Chr8g0389471	516.058	0.408727	0.256942	1.59074	0.111669	0.652497	MtrunA17Chr8	47013884	47018411	+	mRNA	MtrunA17Chr8g0389471
MtrunA17Chr1g0188571	533.683	-0.407048	0.255936	-1.59043	0.111739	0.652669	MtrunA17Chr1	38310304	38318312	+	mRNA	MtrunA17Chr1g0188571
MtrunA17Chr3g0128911	3607.37	0.364865	0.229449	1.59018	0.111794	0.652669	MtrunA17Chr3	46522108	46525091	-	mRNA	MtrunA17Chr3g0128911
MtrunA17Chr3g0135101	999.71	-0.494149	0.310749	-1.59019	0.111793	0.652669	MtrunA17Chr3	51164456	51166816	-	mRNA	MtrunA17Chr3g0135101
MtrunA17Chr7g0248071	779.809	-0.400327	0.251768	-1.59006	0.111821	0.652669	MtrunA17Chr7	36287077	36295810	-	mRNA	MtrunA17Chr7g0248071
MtrunA17Chr2g0279141	4039.56	-0.275203	0.173198	-1.58896	0.11207	0.652909	MtrunA17Chr2	1655853	1669416	+	mRNA	MtCAMTA1
MtrunA17Chr2g0292751	4522.35	-0.310002	0.195036	-1.58946	0.111958	0.652909	MtrunA17Chr2	11643257	11650892	+	mRNA	MtrunA17Chr2g0292751
MtrunA17Chr3g0125511	2016.47	-0.296232	0.186411	-1.58913	0.112031	0.652909	MtrunA17Chr3	44063311	44067898	-	mRNA	MtrunA17Chr3g0125511
MtrunA17Chr4g0033271	145.235	0.692216	0.435723	1.58866	0.112137	0.652909	MtrunA17Chr4	33182260	33187036	-	mRNA	MtrunA17Chr4g0033271
MtrunA17Chr4g0038231	1325.54	-0.346184	0.217899	-1.58873	0.112121	0.652909	MtrunA17Chr4	36607466	36624180	-	mRNA	MtrunA17Chr4g0038231
MtrunA17Chr4g0044431	4107.02	-0.275039	0.173056	-1.58931	0.111991	0.652909	MtrunA17Chr4	41303627	41305770	+	mRNA	MtrunA17Chr4g0044431
MtrunA17Chr5g0415271	402.209	-0.465967	0.29318	-1.58935	0.11198	0.652909	MtrunA17Chr5	16147110	16164989	-	mRNA	MtrunA17Chr5g0415271
MtrunA17Chr6g0454811	5721.62	0.263829	0.166063	1.58873	0.112121	0.652909	MtrunA17Chr6	5015048	5021145	+	mRNA	MtrunA17Chr6g0454811
MtrunA17Chr8g0336751	912.975	0.38888	0.244646	1.58956	0.111934	0.652909	MtrunA17Chr8	1881769	1883718	+	mRNA	MtrunA17Chr8g0336751
MtrunA17Chr1g0146161	4819.11	0.302309	0.190414	1.58764	0.112369	0.653367	MtrunA17Chr1	80463	82535	+	mRNA	MtTIP1e
MtrunA17Chr1g0147881	7705.02	0.293794	0.185013	1.58796	0.112296	0.653367	MtrunA17Chr1	1392657	1396103	+	mRNA	MtrunA17Chr1g0147881
MtrunA17Chr1g0153511	163.355	-0.625156	0.393748	-1.58771	0.112353	0.653367	MtrunA17Chr1	5976337	5982307	-	mRNA	MtrunA17Chr1g0153511
MtrunA17Chr4g0000471	151.376	0.695383	0.437908	1.58796	0.112294	0.653367	MtrunA17Chr4	396082	397406	-	mRNA	MtrunA17Chr4g0000471
MtrunA17Chr6g0484451	355.557	-0.496305	0.3126	-1.58767	0.112362	0.653367	MtrunA17Chr6	39023881	39027003	+	mRNA	MtrunA17Chr6g0484451
MtrunA17Chr1g0146691	457.853	-0.477125	0.300581	-1.58734	0.112435	0.653398	MtrunA17Chr1	496904	505993	-	mRNA	MtrunA17Chr1g0146691
MtrunA17Chr1g0195361	1332.52	0.379722	0.2393	1.5868	0.112558	0.653398	MtrunA17Chr1	43322206	43324469	+	mRNA	MtrunA17Chr1g0195361
MtrunA17Chr3g0090691	149.787	-0.669649	0.421933	-1.5871	0.112491	0.653398	MtrunA17Chr3	12148733	12154124	+	mRNA	MtrunA17Chr3g0090691
MtrunA17Chr4g0014341	963.7	0.350765	0.221031	1.58695	0.112525	0.653398	MtrunA17Chr4	11746779	11754801	+	mRNA	MtrunA17Chr4g0014341
MtrunA17Chr4g0047241	317.273	0.508581	0.320505	1.58681	0.112555	0.653398	MtrunA17Chr4	43327957	43334731	-	mRNA	MtrunA17Chr4g0047241
MtrunA17Chr7g0218091	262.73	-0.536415	0.337937	-1.58732	0.11244	0.653398	MtrunA17Chr7	3510382	3515443	+	mRNA	MtrunA17Chr7g0218091
MtrunA17Chr1g0163591	1446.24	-0.337593	0.212861	-1.58598	0.112744	0.653413	MtrunA17Chr1	13396927	13410557	-	mRNA	MtrunA17Chr1g0163591
MtrunA17Chr4g0018101	1089.26	0.354507	0.223507	1.58611	0.112714	0.653413	MtrunA17Chr4	13251466	13258832	+	mRNA	MtrunA17Chr4g0018101
MtrunA17Chr4g0051791	1107.73	-0.400727	0.25258	-1.58654	0.112617	0.653413	MtrunA17Chr4	46149918	46151801	-	mRNA	MtrunA17Chr4g0051791
MtrunA17Chr5g0418481	607.581	0.508074	0.320277	1.58636	0.112658	0.653413	MtrunA17Chr5	19074815	19077473	-	mRNA	MtrunA17Chr5g0418481
MtrunA17Chr7g0261631	639.684	-0.412465	0.260052	-1.58609	0.11272	0.653413	MtrunA17Chr7	46034880	46044145	-	mRNA	MtrunA17Chr7g0261631
MtrunA17Chr8g0393151	965.084	0.365692	0.230576	1.58599	0.112741	0.653413	MtrunA17Chr8	49531751	49533863	-	mRNA	MtrunA17Chr8g0393151
MtrunA17Chr1g0178981	1936.72	-0.322046	0.203136	-1.58537	0.112882	0.653503	MtrunA17Chr1	30321835	30337275	+	mRNA	MtrunA17Chr1g0178981
MtrunA17Chr1g0206241	159.641	-0.664317	0.419004	-1.58547	0.11286	0.653503	MtrunA17Chr1	51271219	51277502	-	mRNA	MtrunA17Chr1g0206241
MtrunA17Chr4g0070081	189.962	0.649358	0.409593	1.58538	0.112881	0.653503	MtrunA17Chr4	59838116	59839125	-	mRNA	MtrunA17Chr4g0070081
MtrunA17Chr5g0427221	406.733	0.485277	0.306096	1.58538	0.112881	0.653503	MtrunA17Chr5	29060230	29064641	-	mRNA	MtrunA17Chr5g0427221
MtrunA17Chr7g0225451	15167.4	0.27065	0.170737	1.58519	0.112924	0.653568	MtrunA17Chr7	10516047	10520181	+	mRNA	MtrunA17Chr7g0225451
MtrunA17Chr2g0293381	471.98	-0.420033	0.265044	-1.58477	0.113019	0.653764	MtrunA17Chr2	12162732	12168623	+	mRNA	MtrunA17Chr2g0293381
MtrunA17Chr2g0296751	553.507	-0.459309	0.289805	-1.58489	0.11299	0.653764	MtrunA17Chr2	15083138	15087273	+	mRNA	MtrunA17Chr2g0296751
MtrunA17Chr1g0159321	690.48	-0.423644	0.267383	-1.58441	0.113101	0.653779	MtrunA17Chr1	10017365	10019977	+	mRNA	MtrunA17Chr1g0159321
MtrunA17Chr2g0331591	1791.42	0.343302	0.216715	1.58412	0.113167	0.653779	MtrunA17Chr2	49901762	49902597	-	mRNA	MtrunA17Chr2g0331591
MtrunA17Chr4g0067791	1644.18	-0.310149	0.195738	-1.58451	0.113077	0.653779	MtrunA17Chr4	58091802	58100160	+	mRNA	MtTPR5
MtrunA17Chr6g0480011	514.277	0.426414	0.269186	1.58408	0.113175	0.653779	MtrunA17Chr6	34757879	34761882	+	mRNA	MtrunA17Chr6g0480011
MtrunA17Chr7g0245301	2319.38	0.294867	0.186115	1.58433	0.113119	0.653779	MtrunA17Chr7	34354298	34360764	-	mRNA	MtrunA17Chr7g0245301
MtrunA17Chr4g0045571	2410.57	0.314137	0.198343	1.58381	0.113237	0.653963	MtrunA17Chr4	42207522	42210649	-	mRNA	MtrunA17Chr4g0045571
MtrunA17Chr2g0308451	1050.8	-0.336617	0.212573	-1.58354	0.113299	0.654144	MtrunA17Chr2	31287400	31296211	+	mRNA	MtrunA17Chr2g0308451
MtrunA17Chr1g0195011	118.718	0.732233	0.462463	1.58333	0.113346	0.654235	MtrunA17Chr1	43044537	43045863	-	mRNA	MtrunA17Chr1g0195011
MtrunA17Chr7g0267971	359.364	-0.591111	0.373474	-1.58274	0.113482	0.654666	MtrunA17Chr7	50540803	50549079	-	mRNA	MtrunA17Chr7g0267971
MtrunA17Chr8g0351311	939.225	-0.384787	0.243112	-1.58276	0.113476	0.654666	MtrunA17Chr8	13460415	13464350	+	mRNA	MtrunA17Chr8g0351311
MtrunA17Chr5g0424881	1230.28	-0.328189	0.207388	-1.58249	0.113538	0.654684	MtrunA17Chr5	26934860	26944141	-	mRNA	MtrunA17Chr5g0424881
MtrunA17Chr8g0389351	2108.15	0.334619	0.211456	1.58245	0.113546	0.654684	MtrunA17Chr8	46958170	46962365	+	mRNA	MtrunA17Chr8g0389351
MtrunA17Chr4g0034261	1145.46	-0.365792	0.23118	-1.58228	0.113585	0.654734	MtrunA17Chr4	33945022	33953083	-	mRNA	MtrunA17Chr4g0034261
MtrunA17Chr7g0220231	833.795	-0.380662	0.24066	-1.58174	0.113709	0.655272	MtrunA17Chr7	5583644	5592470	+	mRNA	MtrunA17Chr7g0220231
MtrunA17Chr2g0315131	876.094	-0.384938	0.243464	-1.58109	0.113858	0.65547	MtrunA17Chr2	37432521	37439004	+	mRNA	MtrunA17Chr2g0315131
MtrunA17Chr3g0091141	442.289	0.573715	0.36281	1.58131	0.113807	0.65547	MtrunA17Chr3	12390189	12394564	-	mRNA	MtrunA17Chr3g0091141
MtrunA17Chr6g0454621	1197.46	-0.333672	0.211062	-1.58092	0.113897	0.65547	MtrunA17Chr6	4862716	4866646	-	mRNA	MtrunA17Chr6g0454621
MtrunA17Chr7g0241101	2213.86	0.30254	0.191319	1.58134	0.1138	0.65547	MtrunA17Chr7	30861006	30862535	+	mRNA	MtrunA17Chr7g0241101
MtrunA17Chr8g0343671	1288.39	-0.331063	0.209401	-1.581	0.113878	0.65547	MtrunA17Chr8	7021620	7028336	-	mRNA	MtrunA17Chr8g0343671
MtrunA17Chr5g0438601	1109.55	0.341095	0.215809	1.58054	0.113983	0.655789	MtrunA17Chr5	37749066	37753284	+	mRNA	MtrunA17Chr5g0438601
MtrunA17Chr1g0195981	1082.62	-0.343647	0.21757	-1.57948	0.114227	0.655879	MtrunA17Chr1	43697212	43697915	+	mRNA	MtCEPD1
MtrunA17Chr2g0280691	668.914	-0.414679	0.262517	-1.57963	0.114193	0.655879	MtrunA17Chr2	2677500	2681937	+	mRNA	MtrunA17Chr2g0280691
MtrunA17Chr2g0331981	7132.87	-0.284192	0.179834	-1.5803	0.114038	0.655879	MtrunA17Chr2	50159632	50170924	+	mRNA	MtrunA17Chr2g0331981
MtrunA17Chr3g0120781	350.296	0.485754	0.307609	1.57913	0.114306	0.655879	MtrunA17Chr3	40790780	40797960	+	mRNA	MtrunA17Chr3g0120781
MtrunA17Chr4g0033821	830.837	-0.555453	0.351711	-1.57929	0.11427	0.655879	MtrunA17Chr4	33687193	33692738	-	mRNA	MtrunA17Chr4g0033821
MtrunA17Chr5g0394611	18016.3	0.257595	0.16307	1.57966	0.114185	0.655879	MtrunA17Chr5	933991	937202	+	mRNA	MtrunA17Chr5g0394611
MtrunA17Chr5g0402441	345.819	-0.501257	0.317368	-1.57942	0.11424	0.655879	MtrunA17Chr5	6508788	6512103	-	mRNA	MtrunA17Chr5g0402441
MtrunA17Chr5g0443021	172.985	-0.605262	0.383221	-1.57941	0.114242	0.655879	MtrunA17Chr5	40945345	40947830	+	mRNA	MtrunA17Chr5g0443021
MtrunA17Chr5g0444131	433.141	0.448917	0.284192	1.57963	0.114193	0.655879	MtrunA17Chr5	41691746	41694827	-	mRNA	MtrunA17Chr5g0444131
MtrunA17Chr7g0245751	1164.42	0.342375	0.21681	1.57915	0.114302	0.655879	MtrunA17Chr7	34717876	34726913	+	mRNA	MtrunA17Chr7g0245751
MtrunA17Chr1g0157951	139.932	0.676218	0.428616	1.57768	0.11464	0.656341	MtrunA17Chr1	9038109	9044775	-	mRNA	MtrunA17Chr1g0157951
MtrunA17Chr1g0183821	413.497	0.453046	0.287168	1.57764	0.114649	0.656341	MtrunA17Chr1	34479475	34483750	-	mRNA	MtrunA17Chr1g0183821
MtrunA17Chr1g0204001	351.171	0.62254	0.39445	1.57825	0.114508	0.656341	MtrunA17Chr1	49610708	49612385	+	mRNA	MtTCP19
MtrunA17Chr4g0019381	1648.95	-0.303498	0.192324	-1.57806	0.114553	0.656341	MtrunA17Chr4	14749396	14758706	+	mRNA	MtrunA17Chr4g0019381
MtrunA17Chr4g0048631	1274.9	-0.374221	0.2371	-1.57833	0.114491	0.656341	MtrunA17Chr4	44286038	44293277	+	mRNA	MtrunA17Chr4g0048631
MtrunA17Chr6g0473401	125.34	-0.760726	0.481995	-1.57828	0.1145	0.656341	MtrunA17Chr6	26266454	26267921	+	mRNA	MtrunA17Chr6g0473401
MtrunA17Chr7g0249501	2407.26	0.304226	0.192784	1.57806	0.114551	0.656341	MtrunA17Chr7	37289009	37291591	-	mRNA	MtrunA17Chr7g0249501
MtrunA17Chr7g0275651	347.95	0.482225	0.305675	1.57757	0.114664	0.656341	MtrunA17Chr7	55549361	55561676	+	mRNA	MtrunA17Chr7g0275651
MtrunA17Chr8g0360551	2429.97	0.359659	0.22793	1.57793	0.114581	0.656341	MtrunA17Chr8	24785256	24790528	-	mRNA	MtrunA17Chr8g0360551
MtrunA17Chr1g0152981	255.801	-0.557796	0.353759	-1.57677	0.114848	0.656395	MtrunA17Chr1	5587382	5589976	+	mRNA	MtrunA17Chr1g0152981
MtrunA17Chr2g0312591	2075.38	0.328127	0.208143	1.57645	0.114923	0.656395	MtrunA17Chr2	35414741	35419104	+	mRNA	MtrunA17Chr2g0312591
MtrunA17Chr4g0013981	364.951	-0.463113	0.293825	-1.57615	0.114991	0.656395	MtrunA17Chr4	11416561	11419748	-	mRNA	MtrunA17Chr4g0013981
MtrunA17Chr4g0032351	741.737	-0.373897	0.237046	-1.57732	0.114722	0.656395	MtrunA17Chr4	32469971	32474757	+	mRNA	MtrunA17Chr4g0032351
MtrunA17Chr4g0037871	363.232	0.471981	0.299418	1.57633	0.11495	0.656395	MtrunA17Chr4	36334047	36337249	-	mRNA	MtrunA17Chr4g0037871
MtrunA17Chr5g0436051	401.156	-0.44861	0.284464	-1.57703	0.114788	0.656395	MtrunA17Chr5	35939236	35944853	-	mRNA	MtrunA17Chr5g0436051
MtrunA17Chr5g0440931	30159.9	0.261196	0.165727	1.57606	0.115011	0.656395	MtrunA17Chr5	39500010	39503307	-	mRNA	MtrunA17Chr5g0440931
MtrunA17Chr7g0214261	433.493	-0.452313	0.286897	-1.57657	0.114895	0.656395	MtrunA17Chr7	401740	406203	-	mRNA	MtrunA17Chr7g0214261
MtrunA17Chr7g0214841	5187.79	0.264946	0.168102	1.57611	0.115001	0.656395	MtrunA17Chr7	1077503	1084962	-	mRNA	MtrunA17Chr7g0214841
a9bdfe9b-b426-4eac-b540-3988209b021e	6923.78	0.347037	0.220036	1.57719	0.114753	0.656395	MtrunA17Chr8	7231654	7232646	+	mRNA	MtrunA17Chr8g0343954
MtrunA17Chr8g0369361	775.67	-0.372175	0.236021	-1.57688	0.114824	0.656395	MtrunA17Chr8	32619757	32630687	+	mRNA	MtrunA17Chr8g0369361
MtrunA17Chr1g0146221	164.376	-0.618679	0.392881	-1.57473	0.11532	0.656673	MtrunA17Chr1	149661	150685	-	mRNA	MtrunA17Chr1g0146221
MtrunA17Chr1g0169641	921.7	0.36205	0.229865	1.57505	0.115244	0.656673	MtrunA17Chr1	18254901	18259958	+	mRNA	MtrunA17Chr1g0169641
MtrunA17Chr1g0202701	109.819	-0.743275	0.471831	-1.5753	0.115187	0.656673	MtrunA17Chr1	48734113	48737475	-	mRNA	MtrunA17Chr1g0202701
MtrunA17Chr1g0205721	2643.79	-0.290112	0.184187	-1.57509	0.115235	0.656673	MtrunA17Chr1	50901876	50908824	-	mRNA	MtCycT1-3
MtrunA17Chr4g0050421	1120.9	0.335107	0.212762	1.57503	0.115249	0.656673	MtrunA17Chr4	45376517	45381352	+	mRNA	MtrunA17Chr4g0050421
MtrunA17Chr4g0068151	3983.53	0.307139	0.194986	1.57519	0.115213	0.656673	MtrunA17Chr4	58378480	58381593	-	mRNA	MtrunA17Chr4g0068151
MtrunA17Chr5g0435521	2329.92	0.289889	0.184097	1.57465	0.115337	0.656673	MtrunA17Chr5	35560038	35565720	+	mRNA	MtrunA17Chr5g0435521
MtrunA17Chr7g0222781	2030.18	-0.313581	0.199133	-1.57473	0.115318	0.656673	MtrunA17Chr7	8066141	8077003	+	mRNA	MtABAB32
MtrunA17Chr7g0274161	552.682	0.438967	0.27873	1.57489	0.115283	0.656673	MtrunA17Chr7	54592564	54594940	+	mRNA	MtrunA17Chr7g0274161
MtrunA17Chr4g0059201	121.079	-0.703029	0.446514	-1.57449	0.115375	0.656717	MtrunA17Chr4	51958289	51960798	-	mRNA	MtPUB35
MtrunA17Chr2g0286781	8951.69	0.294606	0.187217	1.5736	0.115579	0.657108	MtrunA17Chr2	7041727	7044742	-	mRNA	MtHPT1
MtrunA17Chr2g0305121	8866.18	0.28983	0.184208	1.57339	0.11563	0.657108	MtrunA17Chr2	23768321	23771388	+	mRNA	MtrunA17Chr2g0305121
MtrunA17Chr4g0004721	2094.47	0.31337	0.199173	1.57336	0.115636	0.657108	MtrunA17Chr4	3717743	3721036	-	mRNA	MtrunA17Chr4g0004721
MtrunA17Chr4g0067531	2887.16	0.281665	0.178992	1.57362	0.115576	0.657108	MtrunA17Chr4	57947998	57951318	+	mRNA	MtrunA17Chr4g0067531
MtrunA17Chr5g0395621	3333.04	-0.280506	0.178232	-1.57382	0.115528	0.657108	MtrunA17Chr5	1530137	1545200	+	mRNA	MtrunA17Chr5g0395621
MtrunA17Chr5g0445221	977.861	0.354652	0.225399	1.57344	0.115616	0.657108	MtrunA17Chr5	42412275	42415323	+	mRNA	MtrunA17Chr5g0445221
MtrunA17Chr8g0364941	656.633	0.408198	0.259461	1.57326	0.11566	0.657108	MtrunA17Chr8	29199621	29203940	-	mRNA	MtrunA17Chr8g0364941
MtrunA17Chr1g0193651	2670.42	0.448962	0.285396	1.57312	0.115691	0.657111	MtrunA17Chr1	42049964	42050421	-	ncRNA	MtrunA17Chr1g0193651
MtrunA17Chr2g0279301	392.614	-0.49984	0.317827	-1.57268	0.115793	0.657514	MtrunA17Chr2	1760556	1764993	-	mRNA	MtrunA17Chr2g0279301
MtrunA17Chr1g0185521	1041.01	0.368843	0.234612	1.57214	0.115919	0.658013	MtrunA17Chr1	35934626	35941541	-	mRNA	MtrunA17Chr1g0185521
MtrunA17Chr2g0323131	995.286	0.377349	0.240181	1.57111	0.116158	0.658013	MtrunA17Chr2	43725493	43730152	+	mRNA	MtTPS6
MtrunA17Chr4g0049941	1979.72	0.294448	0.18735	1.57164	0.116033	0.658013	MtrunA17Chr4	45104539	45106754	+	mRNA	MtrunA17Chr4g0049941
MtrunA17Chr4g0054621	113.86	0.837255	0.5329	1.57113	0.116153	0.658013	MtrunA17Chr4	48407421	48411491	-	mRNA	MtrunA17Chr4g0054621
MtrunA17Chr5g0419691	93.6356	-1.22835	0.781641	-1.5715	0.116067	0.658013	MtrunA17Chr5	19999744	20002271	-	mRNA	MtrunA17Chr5g0419691
MtrunA17Chr5g0443941	1693.17	-0.351253	0.223525	-1.57143	0.116083	0.658013	MtrunA17Chr5	41574436	41576948	+	mRNA	MtrunA17Chr5g0443941
MtrunA17Chr5g0448591	1257.39	-0.327295	0.208225	-1.57183	0.115989	0.658013	MtrunA17Chr5	44563606	44570068	+	mRNA	MtMATE65
MtrunA17Chr8g0383081	375.376	0.483698	0.307839	1.57127	0.11612	0.658013	MtrunA17Chr8	42479840	42482314	+	mRNA	MtrunA17Chr8g0383081
MtrunA17Chr8g0390551	247.699	0.560277	0.35645	1.57183	0.115991	0.658013	MtrunA17Chr8	47701753	47705805	+	mRNA	MtrunA17Chr8g0390551
MtrunA17Chr3g0136721	274.466	-0.543036	0.345706	-1.5708	0.116228	0.658235	MtrunA17Chr3	52232910	52241890	-	mRNA	MtrunA17Chr3g0136721
MtrunA17Chr1g0213991	3733.86	0.272765	0.173746	1.5699	0.116438	0.658468	MtrunA17Chr1	56665159	56672961	-	mRNA	MtrunA17Chr1g0213991
MtrunA17Chr3g0112411	3191.8	-0.290485	0.184992	-1.57025	0.116356	0.658468	MtrunA17Chr3	34416613	34423081	-	mRNA	MtrunA17Chr3g0112411
MtrunA17Chr6g0487531	2189.27	0.35477	0.225962	1.57005	0.116405	0.658468	MtrunA17Chr6	41883941	41885719	-	mRNA	MtrunA17Chr6g0487531
MtrunA17Chr8g0335021	534.894	0.484615	0.308647	1.57013	0.116386	0.658468	MtrunA17Chr8	663762	666004	-	mRNA	MtrunA17Chr8g0335021
MtrunA17Chr8g0337781	559.563	-0.619737	0.394703	-1.57014	0.116383	0.658468	MtrunA17Chr8	2518881	2519640	+	mRNA	MtPDF46
MtrunA17Chr8g0346501	9147.03	-0.291554	0.185723	-1.56983	0.116454	0.658468	MtrunA17Chr8	9558699	9560928	-	mRNA	MtrunA17Chr8g0346501
MtrunA17Chr8g0354421	403.28	-0.493541	0.314441	-1.56958	0.116513	0.658624	MtrunA17Chr8	16026897	16030792	-	mRNA	MtrunA17Chr8g0354421
MtrunA17Chr4g0040471	9452.33	-0.261228	0.166466	-1.56926	0.116588	0.658822	MtrunA17Chr4	38398522	38408249	-	mRNA	MtrunA17Chr4g0040471
MtrunA17Chr4g0043711	5437.02	0.269857	0.17199	1.56903	0.11664	0.658822	MtrunA17Chr4	40714104	40716459	+	mRNA	MtrunA17Chr4g0043711
MtrunA17Chr5g0412381	806.283	-0.373029	0.237741	-1.56906	0.116634	0.658822	MtrunA17Chr5	13805864	13814903	-	mRNA	MtrunA17Chr5g0412381
MtrunA17Chr4g0045621	209.104	-0.589484	0.375769	-1.56874	0.116708	0.65893	MtrunA17Chr4	42254636	42261072	+	mRNA	MtrunA17Chr4g0045621
MtrunA17Chr6g0484481	19808.7	0.258559	0.164833	1.56861	0.116738	0.65893	MtrunA17Chr6	39050029	39052612	+	mRNA	MtrunA17Chr6g0484481
MtrunA17Chr8g0348121	290.272	-0.494515	0.315268	-1.56855	0.116752	0.65893	MtrunA17Chr8	10835736	10844256	+	mRNA	MtrunA17Chr8g0348121
MtrunA17Chr7g0219781	2139.99	-0.324577	0.20695	-1.56838	0.116792	0.658983	MtrunA17Chr7	5107136	5110146	-	mRNA	MtrunA17Chr7g0219781
MtrunA17Chr5g0395071	341.014	-0.541894	0.345563	-1.56815	0.116846	0.659114	MtrunA17Chr5	1204607	1206536	-	mRNA	MtrunA17Chr5g0395071
MtrunA17Chr4g0075801	2100.44	-0.295677	0.188603	-1.56772	0.116946	0.6595	MtrunA17Chr4	63904965	63909696	+	mRNA	MtrunA17Chr4g0075801
MtrunA17Chr3g0119181	708.598	0.45658	0.29132	1.56728	0.117049	0.659907	MtrunA17Chr3	39620438	39625091	-	mRNA	MtrunA17Chr3g0119181
MtrunA17Chr1g0155541	229.245	-0.55083	0.351539	-1.56691	0.117135	0.66001	MtrunA17Chr1	7305438	7305860	+	mRNA	MtrunA17Chr1g0155541
MtrunA17Chr3g0109551	338.003	-0.507092	0.323647	-1.56681	0.11716	0.66001	MtrunA17Chr3	32368196	32377270	-	mRNA	MtrunA17Chr3g0109551
MtrunA17Chr4g0033811	808.567	-0.384453	0.245353	-1.56694	0.11713	0.66001	MtrunA17Chr4	33683006	33687192	-	mRNA	MtrunA17Chr4g0033811
MtrunA17Chr1g0189421	2234.72	0.290054	0.18515	1.56658	0.117212	0.660128	MtrunA17Chr1	38934292	38938782	+	mRNA	MtrunA17Chr1g0189421
MtrunA17Chr4g0014681	75.6366	3.4519	2.20405	1.56617	0.11731	0.660345	MtrunA17Chr4	12033737	12035734	+	mRNA	MtrunA17Chr4g0014681
MtrunA17Chr6g0487481	15199.8	0.26491	0.169147	1.56616	0.117312	0.660345	MtrunA17Chr6	41813678	41816306	+	mRNA	MtrunA17Chr6g0487481
MtrunA17Chr1g0182781	364.778	0.452618	0.289373	1.56413	0.117786	0.660471	MtrunA17Chr1	33644788	33648192	+	mRNA	MtrunA17Chr1g0182781
MtrunA17Chr2g0282971	90.388	-0.894918	0.571857	-1.56493	0.117599	0.660471	MtrunA17Chr2	4320341	4323301	-	mRNA	MtrunA17Chr2g0282971
MtrunA17Chr2g0322321	562.946	0.439631	0.28103	1.56435	0.117735	0.660471	MtrunA17Chr2	43105659	43110729	+	mRNA	MtHPL
MtrunA17Chr2g0332191	1121.7	0.379256	0.242419	1.56447	0.117708	0.660471	MtrunA17Chr2	50312708	50315094	+	mRNA	MtGA3ox1; MtSSL
MtrunA17Chr3g0101691	84.8957	-0.821747	0.524885	-1.56558	0.117448	0.660471	MtrunA17Chr3	26197388	26199967	+	mRNA	MtrunA17Chr3g0101691
MtrunA17Chr4g0004241	6336.41	-0.268851	0.171873	-1.56424	0.117761	0.660471	MtrunA17Chr4	3281503	3295740	-	mRNA	MtrunA17Chr4g0004241
MtrunA17Chr4g0025591	473.714	-0.416348	0.266193	-1.56408	0.117799	0.660471	MtrunA17Chr4	26492057	26495629	+	mRNA	MtrunA17Chr4g0025591
MtrunA17Chr4g0042781	1183.88	0.333856	0.2134	1.56446	0.117709	0.660471	MtrunA17Chr4	40035741	40037311	+	mRNA	MtrunA17Chr4g0042781
MtrunA17Chr5g0407171	1571.28	-0.334944	0.214112	-1.56434	0.117738	0.660471	MtrunA17Chr5	9819546	9824584	+	mRNA	MtrunA17Chr5g0407171
MtrunA17Chr6g0482461	73.5174	-0.914754	0.584489	-1.56505	0.117571	0.660471	MtrunA17Chr6	37118106	37122363	-	mRNA	MtrunA17Chr6g0482461
MtrunA17Chr7g0259121	21761.2	0.286536	0.183093	1.56498	0.117588	0.660471	MtrunA17Chr7	44196952	44198947	-	mRNA	MtrunA17Chr7g0259121
MtrunA17Chr7g0260181	670.976	0.505945	0.323444	1.56424	0.117761	0.660471	MtrunA17Chr7	45070071	45077748	-	mRNA	MtSULTR3.2
MtrunA17Chr7g0264881	540.269	0.430674	0.275283	1.56448	0.117705	0.660471	MtrunA17Chr7	48305859	48309229	+	mRNA	MtrunA17Chr7g0264881
MtrunA17Chr8g0341281	1057.01	-0.536048	0.342371	-1.56569	0.11742	0.660471	MtrunA17Chr8	4882908	4888219	-	mRNA	MtrunA17Chr8g0341281
MtrunA17Chr8g0393121	2912.19	-0.292439	0.186849	-1.56511	0.117558	0.660471	MtrunA17Chr8	49504181	49510410	+	mRNA	MtrunA17Chr8g0393121
MtrunA17Chr1g0187481	832.918	0.489659	0.313305	1.56288	0.118081	0.660679	MtrunA17Chr1	37472933	37475429	+	mRNA	MtrunA17Chr1g0187481
MtrunA17Chr1g0200581	3416.89	0.324687	0.207751	1.56287	0.118083	0.660679	MtrunA17Chr1	47105326	47107838	-	mRNA	MtrunA17Chr1g0200581
MtrunA17Chr2g0324221	129.951	0.699779	0.447528	1.56365	0.117899	0.660679	MtrunA17Chr2	44478627	44481253	-	mRNA	MtrunA17Chr2g0324221
MtrunA17Chr4g0056141	7537.69	0.286972	0.183612	1.56293	0.11807	0.660679	MtrunA17Chr4	49598572	49599492	+	mRNA	MtrunA17Chr4g0056141
MtrunA17Chr5g0447001	760.876	0.393968	0.252041	1.56311	0.118026	0.660679	MtrunA17Chr5	43406271	43409797	+	mRNA	MtrunA17Chr5g0447001
MtrunA17Chr6g0457261	5260.17	0.329957	0.21107	1.56326	0.117991	0.660679	MtrunA17Chr6	7041110	7044562	-	mRNA	MtrunA17Chr6g0457261
MtrunA17Chr7g0263251	195.007	0.694689	0.444365	1.56333	0.117975	0.660679	MtrunA17Chr7	47143791	47144131	-	mRNA	MtrunA17Chr7g0263251
MtrunA17Chr8g0346261	9767.49	-0.253281	0.161971	-1.56374	0.117878	0.660679	MtrunA17Chr8	9412658	9415248	+	mRNA	MtrunA17Chr8g0346261
MtrunA17Chr2g0300881	2203.72	0.308231	0.197286	1.56235	0.118205	0.660962	MtrunA17Chr2	18634591	18639410	-	mRNA	MtrunA17Chr2g0300881
MtrunA17Chr4g0001531	799.222	0.448916	0.287345	1.56229	0.11822	0.660962	MtrunA17Chr4	1043121	1045722	-	mRNA	MtrunA17Chr4g0001531
MtrunA17Chr5g0403431	559.399	-0.394041	0.252225	-1.56226	0.118227	0.660962	MtrunA17Chr5	7232589	7241800	+	mRNA	MtrunA17Chr5g0403431
MtrunA17Chr1g0195781	3271.25	0.361986	0.231742	1.56202	0.118282	0.661099	MtrunA17Chr1	43592085	43594596	+	mRNA	MtrunA17Chr1g0195781
MtrunA17Chr6g0476191	124.759	0.797756	0.510785	1.56182	0.118329	0.661189	MtrunA17Chr6	31049447	31055924	+	mRNA	MtrunA17Chr6g0476191
MtrunA17Chr4g0054941	172.123	-0.793648	0.508261	-1.5615	0.118407	0.661447	MtrunA17Chr4	48695375	48700204	-	mRNA	MtrunA17Chr4g0054941
MtrunA17Chr1g0187981	634.947	-0.410237	0.26297	-1.56001	0.118757	0.661498	MtrunA17Chr1	37812820	37823772	-	mRNA	MtrunA17Chr1g0187981
MtrunA17Chr1g0188861	155.268	-0.634256	0.406543	-1.56012	0.118732	0.661498	MtrunA17Chr1	38547959	38552797	+	mRNA	MtLHL3
MtrunA17Chr2g0282181	240.328	0.58888	0.377273	1.56089	0.11855	0.661498	MtrunA17Chr2	3679615	3683007	+	mRNA	MtrunA17Chr2g0282181
MtrunA17Chr3g0110241	238.187	-0.55428	0.355261	-1.5602	0.118712	0.661498	MtrunA17Chr3	32923607	32934850	-	mRNA	MtrunA17Chr3g0110241
MtrunA17Chr3g0129901	1031.66	0.349492	0.223887	1.56102	0.118519	0.661498	MtrunA17Chr3	47283536	47288159	+	mRNA	MtrunA17Chr3g0129901
MtrunA17Chr3g0141801	319.269	-0.669964	0.429348	-1.56042	0.118661	0.661498	MtrunA17Chr3	55888148	55891708	-	mRNA	MtrunA17Chr3g0141801
MtrunA17Chr6g0449221	195.81	0.574457	0.368218	1.5601	0.118736	0.661498	MtrunA17Chr6	277274	279805	+	mRNA	MtrunA17Chr6g0449221
MtrunA17Chr6g0483581	737.383	0.498937	0.319789	1.56021	0.118711	0.661498	MtrunA17Chr6	38122764	38126331	-	mRNA	MtrunA17Chr6g0483581
MtrunA17Chr7g0249931	1710.79	0.319608	0.204803	1.56056	0.118626	0.661498	MtrunA17Chr7	37580767	37583032	-	mRNA	MtrunA17Chr7g0249931
MtrunA17Chr7g0269111	3510.17	0.273144	0.175059	1.5603	0.118689	0.661498	MtrunA17Chr7	51251273	51254267	+	mRNA	MtrunA17Chr7g0269111
MtrunA17Chr8g0388161	1861.64	0.299625	0.192049	1.56015	0.118725	0.661498	MtrunA17Chr8	46103055	46105933	-	mRNA	MtrunA17Chr8g0388161
MtrunA17Chr1g0180051	567.11	0.397222	0.254736	1.55935	0.118915	0.661892	MtrunA17Chr1	31250433	31256563	-	mRNA	MtrunA17Chr1g0180051
MtrunA17Chr3g0092091	5659.91	0.308106	0.197609	1.55917	0.118957	0.661892	MtrunA17Chr3	13402592	13405356	+	mRNA	MtrunA17Chr3g0092091
MtrunA17Chr3g0097431	126.495	-0.700909	0.449426	-1.55956	0.118863	0.661892	MtrunA17Chr3	22162576	22166304	+	mRNA	MtrunA17Chr3g0097431
MtrunA17Chr3g0124181	3182.34	-0.338822	0.217334	-1.55899	0.118998	0.661892	MtrunA17Chr3	43060132	43062289	-	mRNA	MtrunA17Chr3g0124181
MtrunA17Chr5g0421921	180.454	-0.630176	0.404271	-1.5588	0.119044	0.661892	MtrunA17Chr5	23603259	23606940	-	mRNA	MtrunA17Chr5g0421921
MtrunA17Chr8g0341581	546.097	-0.449502	0.288312	-1.55908	0.118976	0.661892	MtrunA17Chr8	5118629	5123572	-	mRNA	MtrunA17Chr8g0341581
MtrunA17Chr8g0345091	2550.56	0.296985	0.190512	1.55888	0.119025	0.661892	MtrunA17Chr8	8194230	8196180	-	mRNA	MtrunA17Chr8g0345091
MtrunA17Chr0c03g0490011	997.137	-0.344638	0.221215	-1.55794	0.119249	0.662337	MtrunA17Chr0c03	60799	63744	+	mRNA	MtrunA17Chr0c03g0490011
MtrunA17Chr1g0155861	878.823	0.379123	0.243339	1.558	0.119233	0.662337	MtrunA17Chr1	7534527	7538501	+	mRNA	MtrunA17Chr1g0155861
MtrunA17Chr2g0319191	3980.16	0.374964	0.240652	1.55812	0.119205	0.662337	MtrunA17Chr2	40723773	40725302	+	mRNA	MtrunA17Chr2g0319191
MtrunA17Chr3g0103761	3215.2	-0.292421	0.187652	-1.55831	0.119159	0.662337	MtrunA17Chr3	28079813	28082705	+	mRNA	MtrunA17Chr3g0103761
MtrunA17Chr8g0367291	123.541	-0.726467	0.466592	-1.55697	0.119479	0.663443	MtrunA17Chr8	31031580	31033571	+	mRNA	MtPRP669_14
MtrunA17Chr4g0043821	3468.49	0.273657	0.17581	1.55655	0.119578	0.663475	MtrunA17Chr4	40786340	40788589	-	mRNA	MtrunA17Chr4g0043821
MtrunA17Chr7g0240411	3135.51	0.33695	0.216471	1.55656	0.119575	0.663475	MtrunA17Chr7	30280399	30282304	+	mRNA	MtrunA17Chr7g0240411
MtrunA17Chr8g0349271	11622.7	0.252568	0.162247	1.55668	0.119546	0.663475	MtrunA17Chr8	11793496	11797793	-	mRNA	MtREM1.2
MtrunA17Chr3g0102501	4302.88	0.315249	0.202588	1.55611	0.119683	0.663882	MtrunA17Chr3	27033283	27037727	+	mRNA	MtrunA17Chr3g0102501
MtrunA17Chr4g0045921	2079.23	-0.288314	0.185323	-1.55574	0.119771	0.663882	MtrunA17Chr4	42458330	42462550	-	mRNA	MtrunA17Chr4g0045921
MtrunA17Chr4g0054171	4954.29	0.318657	0.204835	1.55568	0.119785	0.663882	MtrunA17Chr4	47978105	47980540	-	mRNA	MtrunA17Chr4g0054171
MtrunA17Chr6g0459051	186.92	0.710848	0.456861	1.55594	0.119723	0.663882	MtrunA17Chr6	8300362	8302004	+	mRNA	MtrunA17Chr6g0459051
MtrunA17Chr6g0465411	770.307	0.365054	0.234673	1.55559	0.119807	0.663882	MtrunA17Chr6	14632170	14637597	-	mRNA	MtrunA17Chr6g0465411
MtrunA17Chr2g0318421	698.306	0.382029	0.24576	1.55448	0.12007	0.664734	MtrunA17Chr2	40035137	40039224	-	mRNA	MtrunA17Chr2g0318421
MtrunA17Chr4g0061021	449.225	0.417513	0.268607	1.55436	0.120098	0.664734	MtrunA17Chr4	53202049	53207265	+	mRNA	MtPRR5
MtrunA17Chr7g0256581	225.118	0.558818	0.359534	1.55429	0.120116	0.664734	MtrunA17Chr7	42396301	42399978	+	mRNA	MtrunA17Chr7g0256581
MtrunA17Chr8g0353731	122.782	0.734336	0.472446	1.55433	0.120107	0.664734	MtrunA17Chr8	15450235	15451583	+	mRNA	MtrunA17Chr8g0353731
MtrunA17Chr8g0369771	332.758	0.517263	0.332774	1.5544	0.120089	0.664734	MtrunA17Chr8	32958961	32960509	+	mRNA	MtrunA17Chr8g0369771
MtrunA17Chr1g0190251	4384.79	-0.411835	0.265027	-1.55393	0.1202	0.664973	MtrunA17Chr1	39514288	39519647	-	mRNA	MtrunA17Chr1g0190251
MtrunA17Chr1g0206531	672.475	-0.404813	0.260524	-1.55384	0.120222	0.664973	MtrunA17Chr1	51454166	51457951	-	mRNA	MtrunA17Chr1g0206531
MtrunA17Chr1g0182591	479.289	-0.467832	0.301214	-1.55315	0.120387	0.665027	MtrunA17Chr1	33498148	33512328	-	mRNA	MtrunA17Chr1g0182591
MtrunA17Chr1g0210531	96.2864	-0.843951	0.543348	-1.55324	0.120366	0.665027	MtrunA17Chr1	54288034	54289068	-	mRNA	MtrunA17Chr1g0210531
MtrunA17Chr2g0302141	315.641	-0.512569	0.329922	-1.55361	0.120278	0.665027	MtrunA17Chr2	19795203	19799971	+	mRNA	MtrunA17Chr2g0302141
MtrunA17Chr5g0422741	239.854	0.538369	0.34663	1.55315	0.120387	0.665027	MtrunA17Chr5	24588989	24593882	+	mRNA	MtrunA17Chr5g0422741
MtrunA17Chr5g0430261	2418.39	-0.29513	0.190009	-1.55324	0.120366	0.665027	MtrunA17Chr5	31524837	31528419	+	mRNA	MtrunA17Chr5g0430261
MtrunA17Chr1g0181791	1805.53	0.306061	0.197076	1.55302	0.12042	0.665033	MtrunA17Chr1	32773964	32777941	-	mRNA	TOP6A
MtrunA17Chr7g0249411	245.603	0.610003	0.392831	1.55284	0.120462	0.665096	MtrunA17Chr7	37216754	37221007	+	mRNA	MtrunA17Chr7g0249411
MtrunA17Chr1g0193721	1638.45	0.33333	0.21472	1.55239	0.120568	0.665261	MtrunA17Chr1	42096688	42099497	-	mRNA	MtrunA17Chr1g0193721
MtrunA17Chr2g0323881	165.051	0.679383	0.437651	1.55234	0.120581	0.665261	MtrunA17Chr2	44253864	44256946	+	mRNA	MtrunA17Chr2g0323881
MtrunA17Chr3g0084371	1060.5	-0.334066	0.215204	-1.55232	0.120585	0.665261	MtrunA17Chr3	5758426	5763212	+	mRNA	MtrunA17Chr3g0084371
MtrunA17Chr1g0171111	618.68	0.396504	0.255471	1.55205	0.12065	0.665298	MtrunA17Chr1	19968915	19974309	+	mRNA	MtrunA17Chr1g0171111
MtrunA17Chr2g0283851	816.68	0.3504	0.225768	1.55203	0.120654	0.665298	MtrunA17Chr2	4854700	4858641	-	mRNA	MtrunA17Chr2g0283851
MtrunA17Chr7g0257261	89.0739	-0.837877	0.53997	-1.55171	0.120732	0.665447	MtrunA17Chr7	42869589	42870627	-	mRNA	MtrunA17Chr7g0257261
MtrunA17Chr7g0271451	3645.57	-0.275788	0.177737	-1.55166	0.120744	0.665447	MtrunA17Chr7	52873676	52878677	+	mRNA	MtrunA17Chr7g0271451
MtrunA17Chr1g0150361	640.592	-0.375132	0.242005	-1.5501	0.121118	0.666482	MtrunA17Chr1	3393722	3399809	-	mRNA	MtrunA17Chr1g0150361
MtrunA17Chr1g0153271	913.314	-0.350701	0.226268	-1.54994	0.121156	0.666482	MtrunA17Chr1	5831514	5835078	+	mRNA	MtrunA17Chr1g0153271
MtrunA17Chr1g0193861	284.122	0.617763	0.398543	1.55005	0.121129	0.666482	MtrunA17Chr1	42208237	42209650	+	mRNA	MtrunA17Chr1g0193861
MtrunA17Chr3g0122131	323.925	-0.5006	0.32282	-1.55071	0.120971	0.666482	MtrunA17Chr3	41744829	41756582	+	mRNA	MtrunA17Chr3g0122131
MtrunA17Chr4g0005431	497.046	0.423	0.272967	1.54963	0.121229	0.666482	MtrunA17Chr4	4304755	4306227	-	mRNA	MtrunA17Chr4g0005431
MtrunA17Chr5g0428861	582.032	0.396918	0.256147	1.54957	0.121244	0.666482	MtrunA17Chr5	30450778	30454184	-	mRNA	MtrunA17Chr5g0428861
MtrunA17Chr6g0479651	991.986	-0.339584	0.219094	-1.54995	0.121154	0.666482	MtrunA17Chr6	34307329	34311978	+	mRNA	MtrunA17Chr6g0479651
MtrunA17Chr6g0481131	300.345	-0.515228	0.33242	-1.54993	0.121159	0.666482	MtrunA17Chr6	36114897	36122056	+	mRNA	MtrunA17Chr6g0481131
MtrunA17Chr8g0349331	140.841	-0.951125	0.613792	-1.54959	0.12124	0.666482	MtrunA17Chr8	11821116	11824762	+	mRNA	MtrunA17Chr8g0349331
MtrunA17Chr8g0351651	3093.18	0.291279	0.187867	1.55046	0.121032	0.666482	MtrunA17Chr8	13650043	13653452	-	mRNA	MtrunA17Chr8g0351651
MtrunA17Chr2g0323211	193.64	0.663468	0.428327	1.54898	0.121388	0.666681	MtrunA17Chr2	43777248	43778367	-	mRNA	MtrunA17Chr2g0323211
MtrunA17Chr4g0023221	474.63	-0.485309	0.313322	-1.54891	0.121402	0.666681	MtrunA17Chr4	23670670	23675762	+	mRNA	MtrunA17Chr4g0023221
MtrunA17Chr4g0037241	1790.9	0.315565	0.203751	1.54877	0.121436	0.666681	MtrunA17Chr4	35872249	35877475	+	mRNA	MtrunA17Chr4g0037241
MtrunA17Chr5g0401871	3904.18	0.283434	0.182991	1.5489	0.121406	0.666681	MtrunA17Chr5	6034110	6035652	+	mRNA	MtrunA17Chr5g0401871
MtrunA17Chr5g0434371	1951.55	-0.316619	0.204417	-1.54889	0.121409	0.666681	MtrunA17Chr5	34494244	34505624	-	mRNA	MtSKOR/GORK
MtrunA17Chr1g0147751	506.358	-0.504573	0.325868	-1.5484	0.121527	0.666958	MtrunA17Chr1	1310832	1328883	-	mRNA	MtrunA17Chr1g0147751
MtrunA17Chr3g0080861	163.474	-0.633844	0.40938	-1.5483	0.121549	0.666958	MtrunA17Chr3	2926769	2932276	+	mRNA	MtrunA17Chr3g0080861
MtrunA17Chr1g0149671	1426.83	0.340226	0.220211	1.545	0.122346	0.667535	MtrunA17Chr1	2817342	2822199	+	mRNA	MtrunA17Chr1g0149671
MtrunA17Chr1g0155781	80478.5	0.275015	0.177822	1.54658	0.121965	0.667535	MtrunA17Chr1	7468689	7472039	+	mRNA	MtrunA17Chr1g0155781
MtrunA17Chr1g0207841	308.837	-0.538458	0.348164	-1.54657	0.121968	0.667535	MtrunA17Chr1	52280664	52282726	+	mRNA	MtrunA17Chr1g0207841
MtrunA17Chr2g0279041	5493.62	0.278502	0.180298	1.54468	0.122424	0.667535	MtrunA17Chr2	1593161	1595024	-	mRNA	MtPrx06
MtrunA17Chr2g0286051	2200.69	0.324702	0.210309	1.54393	0.122606	0.667535	MtrunA17Chr2	6497949	6503742	+	mRNA	MtrunA17Chr2g0286051
MtrunA17Chr2g0296011	2215.06	0.292001	0.189155	1.54371	0.122658	0.667535	MtrunA17Chr2	14403528	14407808	-	mRNA	MtrunA17Chr2g0296011
MtrunA17Chr2g0296031	2530.61	0.316668	0.205044	1.54439	0.122494	0.667535	MtrunA17Chr2	14424450	14425402	-	mRNA	MtrunA17Chr2g0296031
MtrunA17Chr2g0312051	573.776	0.383869	0.248706	1.54347	0.122718	0.667535	MtrunA17Chr2	34950760	34951563	+	mRNA	MtrunA17Chr2g0312051
MtrunA17Chr3g0088531	76.7143	0.92684	0.600044	1.54462	0.122438	0.667535	MtrunA17Chr3	9869070	9871068	-	mRNA	MtrunA17Chr3g0088531
MtrunA17Chr3g0113231	4611.59	0.263722	0.170854	1.54355	0.122697	0.667535	MtrunA17Chr3	34964239	34967404	-	mRNA	MtrunA17Chr3g0113231
MtrunA17Chr3g0120761	5457.16	0.379412	0.245199	1.54736	0.121776	0.667535	MtrunA17Chr3	40771146	40774323	-	mRNA	MtPT6
MtrunA17Chr3g0145151	2805.37	0.304689	0.197139	1.54555	0.122214	0.667535	MtrunA17Chr3	58358364	58362698	+	mRNA	MtrunA17Chr3g0145151
MtrunA17Chr4g0000041	1722.66	-0.324895	0.210489	-1.54353	0.122703	0.667535	MtrunA17Chr4	62800	69340	+	mRNA	MtrunA17Chr4g0000041
MtrunA17Chr4g0002741	205.634	0.629867	0.40795	1.54398	0.122593	0.667535	MtrunA17Chr4	1918609	1922325	+	mRNA	MtrunA17Chr4g0002741
MtrunA17Chr4g0008941	545.541	0.474303	0.306869	1.54562	0.122197	0.667535	MtrunA17Chr4	6897798	6906446	+	mRNA	MtrunA17Chr4g0008941
MtrunA17Chr4g0020531	3900.24	-0.311229	0.201535	-1.54429	0.122519	0.667535	MtrunA17Chr4	16627723	16630296	+	mRNA	MtrunA17Chr4g0020531
MtrunA17Chr4g0037111	2135.51	-0.30555	0.197629	-1.54608	0.122085	0.667535	MtrunA17Chr4	35768229	35772994	+	mRNA	MtSYT1
5e0e8cab-046f-4add-a971-ff0ca833a546	2117.98	-0.294255	0.190466	-1.54493	0.122364	0.667535	MtrunA17Chr4	40736044	40752603	+	mRNA	MtrunA17Chr4g0043744
MtrunA17Chr4g0053751	469.409	-0.415416	0.2688	-1.54545	0.122238	0.667535	MtrunA17Chr4	47655774	47657867	-	mRNA	MtrunA17Chr4g0053751
MtrunA17Chr4g0058191	500.796	-0.424193	0.274751	-1.54392	0.122609	0.667535	MtrunA17Chr4	51236009	51238463	-	mRNA	MtrunA17Chr4g0058191
a43c6b14-eb31-47de-ba0b-d9132694e2c2	410.625	-0.430089	0.278052	-1.54679	0.121913	0.667535	MtrunA17Chr4	56467685	56470775	+	mRNA	MtSTP7_6
MtrunA17Chr4g0067451	708.631	0.42567	0.275223	1.54664	0.121951	0.667535	MtrunA17Chr4	57893328	57894663	-	mRNA	MtrunA17Chr4g0067451
MtrunA17Chr5g0404241	206.366	0.566446	0.366871	1.54399	0.12259	0.667535	MtrunA17Chr5	7822969	7829518	-	mRNA	MtrunA17Chr5g0404241
MtrunA17Chr5g0411611	351.409	0.460122	0.297958	1.54425	0.122528	0.667535	MtrunA17Chr5	13131865	13136337	-	mRNA	MtrunA17Chr5g0411611
MtrunA17Chr6g0451371	962.38	0.357118	0.231208	1.54457	0.12245	0.667535	MtrunA17Chr6	1934244	1936905	-	mRNA	MtrunA17Chr6g0451371
MtrunA17Chr6g0453551	131.039	0.758776	0.491506	1.54378	0.122642	0.667535	MtrunA17Chr6	3914471	3917329	+	mRNA	MtrunA17Chr6g0453551
MtrunA17Chr6g0455501	227.066	0.607144	0.392307	1.54762	0.121713	0.667535	MtrunA17Chr6	5574443	5576925	+	mRNA	MtrunA17Chr6g0455501
MtrunA17Chr6g0485521	166.758	-0.617748	0.400097	-1.544	0.122589	0.667535	MtrunA17Chr6	40087202	40087860	-	mRNA	MtrunA17Chr6g0485521
MtrunA17Chr7g0218281	245.331	-0.608332	0.39386	-1.54454	0.122458	0.667535	MtrunA17Chr7	3629907	3632762	+	mRNA	MtrunA17Chr7g0218281
MtrunA17Chr7g0251151	270.47	-0.763755	0.494754	-1.54371	0.12266	0.667535	MtrunA17Chr7	38413685	38416649	-	mRNA	MtrunA17Chr7g0251151
MtrunA17Chr7g0266411	1309.06	0.326041	0.210993	1.54527	0.122281	0.667535	MtrunA17Chr7	49479274	49480969	-	mRNA	MtrunA17Chr7g0266411
MtrunA17Chr8g0356011	197.218	-0.567016	0.366584	-1.54676	0.121922	0.667535	MtrunA17Chr8	17568598	17571696	+	mRNA	MtrunA17Chr8g0356011
MtrunA17Chr8g0374111	1037.55	0.402917	0.260901	1.54433	0.122508	0.667535	MtrunA17Chr8	36211686	36213097	-	mRNA	MtrunA17Chr8g0374111
MtrunA17Chr8g0385431	164.213	0.64328	0.416146	1.5458	0.122152	0.667535	MtrunA17Chr8	44131105	44132297	-	mRNA	MtrunA17Chr8g0385431
MtrunA17Chr7g0265431	1295.59	-0.315432	0.204394	-1.54325	0.122769	0.667545	MtrunA17Chr7	48665878	48679090	-	mRNA	MtrunA17Chr7g0265431
MtrunA17Chr8g0374821	704.14	-0.366943	0.23778	-1.5432	0.122782	0.667545	MtrunA17Chr8	36716210	36717065	-	mRNA	MtCEP1
MtrunA17Chr4g0040901	3266.98	-0.348273	0.22579	-1.54247	0.122961	0.667665	MtrunA17Chr4	38691297	38694196	-	mRNA	MtrunA17Chr4g0040901
MtrunA17Chr5g0414361	8780.46	0.303164	0.196531	1.54257	0.122934	0.667665	MtrunA17Chr5	15411994	15414265	+	mRNA	MtrunA17Chr5g0414361
MtrunA17Chr6g0476721	996.107	0.330025	0.213926	1.5427	0.122903	0.667665	MtrunA17Chr6	31535929	31539076	+	mRNA	MtrunA17Chr6g0476721
MtrunA17Chr8g0368411	433.051	0.454644	0.294666	1.54291	0.122852	0.667665	MtrunA17Chr8	31871364	31874480	+	mRNA	MtrunA17Chr8g0368411
MtrunA17Chr8g0387991	549.992	0.396428	0.256962	1.54275	0.122891	0.667665	MtrunA17Chr8	45983424	45987831	+	mRNA	MtrunA17Chr8g0387991
MtrunA17Chr1g0178191	436.739	0.476554	0.308982	1.54234	0.122992	0.667666	MtrunA17Chr1	29787447	29788776	-	mRNA	MtrunA17Chr1g0178191
MtrunA17Chr5g0393941	1304.72	0.330381	0.214228	1.54219	0.123026	0.667682	MtrunA17Chr5	451027	452804	+	mRNA	MtrunA17Chr5g0393941
MtrunA17Chr3g0081411	104.973	0.792899	0.514396	1.54142	0.123215	0.668539	MtrunA17Chr3	3404722	3407029	+	mRNA	MtrunA17Chr3g0081411
MtrunA17Chr1g0189211	1372.29	-0.311324	0.202066	-1.54071	0.123388	0.668589	MtrunA17Chr1	38796064	38807047	-	mRNA	MtrunA17Chr1g0189211
MtrunA17Chr3g0081601	292.626	0.552928	0.358847	1.54085	0.123354	0.668589	MtrunA17Chr3	3572343	3576182	-	mRNA	MtrunA17Chr3g0081601
MtrunA17Chr5g0405801	2929.57	-0.274097	0.177951	-1.54029	0.123489	0.668589	MtrunA17Chr5	8937203	8949789	-	mRNA	MtrunA17Chr5g0405801
MtrunA17Chr5g0412301	8584.11	-0.258208	0.167643	-1.54022	0.123506	0.668589	MtrunA17Chr5	13740231	13747587	+	mRNA	MtrunA17Chr5g0412301
MtrunA17Chr5g0414911	108.863	-0.785017	0.509519	-1.5407	0.123389	0.668589	MtrunA17Chr5	15799720	15811741	-	mRNA	MtrunA17Chr5g0414911
MtrunA17Chr5g0436791	11175.5	0.286054	0.185704	1.54037	0.123469	0.668589	MtrunA17Chr5	36496029	36499562	-	mRNA	MtrunA17Chr5g0436791
MtrunA17Chr6g0462171	1365.42	0.308485	0.200199	1.54089	0.123344	0.668589	MtrunA17Chr6	11267116	11270883	+	mRNA	MtrunA17Chr6g0462171
MtrunA17Chr7g0238931	166.872	0.632887	0.410687	1.54104	0.123306	0.668589	MtrunA17Chr7	29057459	29058111	-	mRNA	MtrunA17Chr7g0238931
MtrunA17Chr8g0346191	1577.64	-0.387525	0.251553	-1.54053	0.123431	0.668589	MtrunA17Chr8	9284004	9286084	-	ncRNA	MtrunA17Chr8g0346191
MtrunA17Chr3g0144151	1824.49	0.361716	0.234928	1.53969	0.123636	0.668619	MtrunA17Chr3	57582647	57590231	-	mRNA	MtrunA17Chr3g0144151
MtrunA17Chr5g0394361	4075.88	0.36876	0.239485	1.5398	0.123609	0.668619	MtrunA17Chr5	796593	797552	+	mRNA	MtrunA17Chr5g0394361
MtrunA17Chr7g0249491	1645.78	-0.307075	0.199427	-1.53979	0.123612	0.668619	MtrunA17Chr7	37279321	37285690	+	mRNA	MtrunA17Chr7g0249491
MtrunA17Chr8g0356081	88.3147	-0.793323	0.51525	-1.53968	0.123637	0.668619	MtrunA17Chr8	17624945	17633004	-	mRNA	MtrunA17Chr8g0356081
MtrunA17Chr1g0150541	1415.16	-0.316854	0.205832	-1.53938	0.123712	0.668851	MtrunA17Chr1	3554906	3561221	+	mRNA	MtrunA17Chr1g0150541
MtrunA17Chr3g0128441	1200.91	-0.340313	0.221095	-1.53922	0.123751	0.668896	MtrunA17Chr3	46172072	46178658	-	mRNA	MtrunA17Chr3g0128441
MtrunA17Chr5g0403081	1063.41	0.327239	0.212635	1.53897	0.123811	0.668955	MtrunA17Chr5	6951881	6955611	+	mRNA	MtrunA17Chr5g0403081
MtrunA17Chr5g0408141	1136.24	0.340809	0.221461	1.53892	0.123825	0.668955	MtrunA17Chr5	10392628	10396825	+	mRNA	MtrunA17Chr5g0408141
MtrunA17Chr1g0154621	2705.93	0.365937	0.237862	1.53844	0.123941	0.669411	MtrunA17Chr1	6777741	6780974	-	mRNA	MtrunA17Chr1g0154621
MtrunA17Chr6g0481511	346.099	-0.54201	0.352366	-1.5382	0.123999	0.669558	MtrunA17Chr6	36388461	36393965	-	mRNA	MtrunA17Chr6g0481511
MtrunA17Chr4g0034211	1602.77	0.327336	0.212848	1.53788	0.124077	0.669639	MtrunA17Chr4	33901992	33905222	-	mRNA	MtrunA17Chr4g0034211
MtrunA17Chr5g0444041	2091.66	-0.358791	0.233292	-1.53795	0.124061	0.669639	MtrunA17Chr5	41637168	41642057	-	mRNA	MtrunA17Chr5g0444041
MtrunA17Chr1g0175741	2672.16	-0.390554	0.254098	-1.53702	0.124288	0.669947	MtrunA17Chr1	27219268	27226818	+	mRNA	MtrunA17Chr1g0175741
MtrunA17Chr1g0185951	562.831	0.457389	0.297527	1.5373	0.12422	0.669947	MtrunA17Chr1	36275866	36277059	+	ncRNA	MtrunA17Chr1g0185951
MtrunA17Chr3g0116621	114.312	0.824443	0.536366	1.53709	0.124271	0.669947	MtrunA17Chr3	37857672	37860085	+	mRNA	MtrunA17Chr3g0116621
MtrunA17Chr3g0122591	428.618	-0.503798	0.327851	-1.53667	0.124375	0.669947	MtrunA17Chr3	42060699	42064691	-	mRNA	MtrunA17Chr3g0122591
MtrunA17Chr3g0123141	1883.26	-0.29588	0.192645	-1.53588	0.124567	0.669947	MtrunA17Chr3	42413373	42419626	+	mRNA	MtrunA17Chr3g0123141
MtrunA17Chr4g0009281	369.701	-0.438868	0.285722	-1.536	0.124539	0.669947	MtrunA17Chr4	7263879	7267216	+	mRNA	MtrunA17Chr4g0009281
MtrunA17Chr4g0054651	3001.1	0.274789	0.178751	1.53728	0.124226	0.669947	MtrunA17Chr4	48455259	48458958	+	mRNA	MtrunA17Chr4g0054651
MtrunA17Chr5g0396251	619.37	0.409697	0.266728	1.53601	0.124535	0.669947	MtrunA17Chr5	1894859	1909161	+	mRNA	MtrunA17Chr5g0396251
MtrunA17Chr5g0400211	149.924	0.685574	0.446198	1.53648	0.124421	0.669947	MtrunA17Chr5	4628787	4629797	+	mRNA	MtrunA17Chr5g0400211
MtrunA17Chr5g0416631	374.789	-0.461305	0.300357	-1.53586	0.124573	0.669947	MtrunA17Chr5	17396025	17400989	-	mRNA	MtrunA17Chr5g0416631
MtrunA17Chr6g0456401	537.832	-0.581367	0.378322	-1.5367	0.124367	0.669947	MtrunA17Chr6	6343680	6348021	-	mRNA	MtrunA17Chr6g0456401
MtrunA17Chr6g0472491	238.881	0.545502	0.355052	1.5364	0.12444	0.669947	MtrunA17Chr6	24604337	24607679	-	mRNA	MtrunA17Chr6g0472491
MtrunA17Chr7g0245961	723.067	-0.428569	0.278844	-1.53695	0.124306	0.669947	MtrunA17Chr7	34893316	34901893	-	mRNA	MtrunA17Chr7g0245961
MtrunA17Chr8g0378581	601.116	-0.393228	0.255967	-1.53624	0.124479	0.669947	MtrunA17Chr8	39589790	39598297	-	mRNA	MtrunA17Chr8g0378581
MtrunA17Chr1g0175941	99.6065	-0.748259	0.487412	-1.53517	0.124743	0.670086	MtrunA17Chr1	27450642	27457328	+	mRNA	MtrunA17Chr1g0175941
MtrunA17Chr2g0280641	4776.08	0.262806	0.17122	1.53491	0.124807	0.670086	MtrunA17Chr2	2651641	2654510	-	mRNA	MtrunA17Chr2g0280641
MtrunA17Chr2g0298051	320.141	0.480138	0.312838	1.53478	0.124837	0.670086	MtrunA17Chr2	16013130	16014051	+	mRNA	MtrunA17Chr2g0298051
MtrunA17Chr2g0310791	154.842	0.625756	0.407541	1.53545	0.124675	0.670086	MtrunA17Chr2	33803252	33807179	-	mRNA	MtrunA17Chr2g0310791
MtrunA17Chr3g0128781	325.935	0.460985	0.300308	1.53504	0.124774	0.670086	MtrunA17Chr3	46413435	46417519	+	mRNA	MtrunA17Chr3g0128781
MtrunA17Chr4g0008321	469.032	0.428546	0.279232	1.53473	0.12485	0.670086	MtrunA17Chr4	6376126	6380763	+	mRNA	MtrunA17Chr4g0008321
MtrunA17Chr4g0027941	536.386	0.395881	0.25787	1.5352	0.124735	0.670086	MtrunA17Chr4	28998026	29000394	+	mRNA	MtrunA17Chr4g0027941
MtrunA17Chr4g0060521	699.078	-0.511236	0.333027	-1.53512	0.124755	0.670086	MtrunA17Chr4	52894401	52896918	+	mRNA	MtrunA17Chr4g0060521
MtrunA17Chr1g0191301	1302.24	0.376153	0.245139	1.53445	0.124919	0.670288	MtrunA17Chr1	40415646	40418460	+	mRNA	MtrunA17Chr1g0191301
MtrunA17Chr4g0041861	1691.25	0.952673	0.620979	1.53415	0.124994	0.670519	MtrunA17Chr4	39388487	39389970	-	mRNA	MtrunA17Chr4g0041861
MtrunA17Chr6g0476871	1259.17	0.453673	0.295754	1.53395	0.125041	0.670603	MtrunA17Chr6	31636706	31637662	-	mRNA	MtKunitz39
MtrunA17Chr1g0212071	2833.03	0.275971	0.179931	1.53376	0.125089	0.670695	MtrunA17Chr1	55445662	55449011	+	mRNA	MtrunA17Chr1g0212071
MtrunA17Chr6g0454961	448.106	-0.44124	0.287765	-1.53333	0.125194	0.671086	MtrunA17Chr6	5135966	5141491	+	mRNA	MtrunA17Chr6g0454961
MtrunA17Chr1g0187491	1206.07	-0.39631	0.258541	-1.53287	0.125308	0.671423	MtrunA17Chr1	37476373	37486139	-	mRNA	MtrunA17Chr1g0187491
MtrunA17Chr7g0275421	954.639	0.379223	0.247402	1.53282	0.12532	0.671423	MtrunA17Chr7	55363280	55366469	-	mRNA	MtrunA17Chr7g0275421
MtrunA17Chr3g0108541	239.075	0.553995	0.361553	1.53226	0.125457	0.671655	MtrunA17Chr3	31847517	31849420	-	mRNA	MtrunA17Chr3g0108541
MtrunA17Chr3g0128341	1984.04	0.310754	0.202793	1.53237	0.12543	0.671655	MtrunA17Chr3	46127383	46131871	+	mRNA	MtrunA17Chr3g0128341
MtrunA17Chr4g0076901	1156.58	-0.338108	0.220622	-1.53252	0.125395	0.671655	MtrunA17Chr4	64596248	64605132	-	mRNA	MtrunA17Chr4g0076901
MtrunA17Chr2g0312951	116.873	0.764805	0.499201	1.53206	0.125508	0.671733	MtrunA17Chr2	35736169	35738706	-	mRNA	MtrunA17Chr2g0312951
MtrunA17Chr3g0110261	39135.2	0.242664	0.158402	1.53195	0.125535	0.671733	MtrunA17Chr3	32947230	32951184	-	mRNA	MtGS1b
MtrunA17Chr1g0211361	872.079	0.404517	0.264438	1.52973	0.126085	0.672483	MtrunA17Chr1	54932185	54934155	-	mRNA	PP2AB'1
MtrunA17Chr2g0327891	165.68	-0.601354	0.393062	-1.52992	0.126036	0.672483	MtrunA17Chr2	47332727	47336983	-	mRNA	MtrunA17Chr2g0327891
MtrunA17Chr3g0116941	102.522	-0.749732	0.48999	-1.5301	0.125993	0.672483	MtrunA17Chr3	38026639	38032380	-	mRNA	MtrunA17Chr3g0116941
MtrunA17Chr3g0145281	346.682	-0.481188	0.314356	-1.53071	0.12584	0.672483	MtrunA17Chr3	58444431	58447471	+	mRNA	MtrunA17Chr3g0145281
MtrunA17Chr3g0145701	1599.17	-0.300462	0.196415	-1.52973	0.126083	0.672483	MtrunA17Chr3	58652426	58679995	+	mRNA	MtrunA17Chr3g0145701
MtrunA17Chr4g0044561	1950.88	-0.346474	0.226409	-1.5303	0.125941	0.672483	MtrunA17Chr4	41399907	41404828	+	mRNA	MtrunA17Chr4g0044561
MtrunA17Chr4g0064041	1550.63	0.378624	0.247493	1.52984	0.126057	0.672483	MtrunA17Chr4	55452735	55454976	+	mRNA	MtPCY29;MtSC12
MtrunA17Chr5g0448351	172.157	-0.594654	0.388444	-1.53086	0.125803	0.672483	MtrunA17Chr5	44394015	44402139	-	mRNA	MtrunA17Chr5g0448351
MtrunA17Chr7g0251361	697.741	0.379569	0.248111	1.52983	0.126058	0.672483	MtrunA17Chr7	38534886	38539748	+	mRNA	MtrunA17Chr7g0251361
MtrunA17Chr7g0263831	1091.15	-0.37999	0.248359	-1.53	0.126016	0.672483	MtrunA17Chr7	47497429	47498437	-	mRNA	MtrunA17Chr7g0263831
MtrunA17Chr8g0352871	147.601	0.75037	0.490106	1.53104	0.12576	0.672483	MtrunA17Chr8	14691454	14693373	-	mRNA	MtRRA11;MtRR11
MtrunA17Chr8g0392871	1557.44	-0.302141	0.197507	-1.52977	0.126073	0.672483	MtrunA17Chr8	49333538	49341389	+	mRNA	MtrunA17Chr8g0392871
MtrunA17Chr8g0393061	2989.04	0.331826	0.216825	1.53039	0.12592	0.672483	MtrunA17Chr8	49474620	49476208	+	mRNA	MtrunA17Chr8g0393061
MtrunA17Chr6g0462581	4713.38	-0.349102	0.228254	-1.52944	0.126154	0.672687	MtrunA17Chr6	11634502	11640816	-	mRNA	MtrunA17Chr6g0462581
MtrunA17Chr4g0063651	5307.34	0.30709	0.200837	1.52905	0.126252	0.673037	MtrunA17Chr4	55150789	55153536	+	mRNA	MtrunA17Chr4g0063651
MtrunA17Chr2g0331351	81.2222	-0.82336	0.53886	-1.52797	0.126521	0.673631	MtrunA17Chr2	49719533	49726448	-	mRNA	MtrunA17Chr2g0331351
MtrunA17Chr2g0332501	112.544	-0.754497	0.493697	-1.52826	0.126448	0.673631	MtrunA17Chr2	50649190	50652915	+	mRNA	MtrunA17Chr2g0332501
MtrunA17Chr4g0008961	1032.21	0.369936	0.242084	1.52813	0.126481	0.673631	MtrunA17Chr4	6952885	6957821	-	mRNA	MtrunA17Chr4g0008961
MtrunA17Chr4g0053071	85.7356	0.86315	0.56473	1.52843	0.126406	0.673631	MtrunA17Chr4	47020463	47023651	-	mRNA	MtrunA17Chr4g0053071
MtrunA17Chr4g0059521	5568.64	0.304749	0.199443	1.528	0.126513	0.673631	MtrunA17Chr4	52150329	52155697	+	mRNA	MtrunA17Chr4g0059521
MtrunA17Chr1g0160331	81.7363	0.848599	0.555604	1.52734	0.126676	0.673881	MtrunA17Chr1	10832931	10846741	+	mRNA	MtrunA17Chr1g0160331
MtrunA17Chr1g0192421	200.55	0.560467	0.366952	1.52736	0.126672	0.673881	MtrunA17Chr1	41096494	41100583	+	mRNA	MtrunA17Chr1g0192421
MtrunA17Chr1g0203801	1415.67	0.308208	0.201887	1.52663	0.126852	0.673881	MtrunA17Chr1	49497238	49500095	-	mRNA	MtrunA17Chr1g0203801
MtrunA17Chr2g0294921	128.079	0.719141	0.471024	1.52676	0.12682	0.673881	MtrunA17Chr2	13511886	13520141	-	mRNA	MtrunA17Chr2g0294921
MtrunA17Chr2g0323161	4075.54	0.334791	0.219185	1.52743	0.126653	0.673881	MtrunA17Chr2	43747499	43749907	+	mRNA	MtrunA17Chr2g0323161
MtrunA17Chr3g0112391	7566.89	0.268119	0.175577	1.52707	0.126744	0.673881	MtrunA17Chr3	34400336	34404654	+	mRNA	MtrunA17Chr3g0112391
MtrunA17Chr4g0042251	210.216	-0.6418	0.420233	-1.52725	0.126699	0.673881	MtrunA17Chr4	39626218	39627059	-	mRNA	MtrunA17Chr4g0042251
MtrunA17Chr4g0053381	1396.05	0.307448	0.201384	1.52668	0.126841	0.673881	MtrunA17Chr4	47285248	47287567	+	mRNA	MtCycD3-3
MtrunA17Chr8g0351811	331.441	-0.470456	0.308091	-1.527	0.12676	0.673881	MtrunA17Chr8	13814362	13817448	-	mRNA	MtrunA17Chr8g0351811
MtrunA17Chr3g0098931	524.404	-0.41897	0.27451	-1.52624	0.126949	0.674229	MtrunA17Chr3	23685868	23701198	+	mRNA	MtrunA17Chr3g0098931
MtrunA17Chr4g0013221	208.695	0.623185	0.408378	1.526	0.127009	0.674235	MtrunA17Chr4	10681293	10687531	+	mRNA	MtrunA17Chr4g0013221
MtrunA17Chr8g0377491	1904.51	0.28628	0.187603	1.52599	0.127013	0.674235	MtrunA17Chr8	38818308	38821579	+	mRNA	MtrunA17Chr8g0377491
MtrunA17Chr3g0137791	133.154	-0.653374	0.428216	-1.5258	0.127059	0.67431	MtrunA17Chr3	52962456	52966215	-	mRNA	MtrunA17Chr3g0137791
MtrunA17Chr5g0405001	609.313	-0.435442	0.285445	-1.52548	0.127139	0.674564	MtrunA17Chr5	8279143	8282648	+	mRNA	MtrunA17Chr5g0405001
MtrunA17Chr1g0181921	322.672	0.461292	0.30269	1.52397	0.127515	0.674717	MtrunA17Chr1	32905975	32907474	-	mRNA	MtrunA17Chr1g0181921
MtrunA17Chr2g0278761	1802.97	-0.298691	0.195906	-1.52466	0.127344	0.674717	MtrunA17Chr2	1376409	1381268	-	mRNA	MtrunA17Chr2g0278761
MtrunA17Chr4g0042791	1765.4	-0.297823	0.195312	-1.52486	0.127294	0.674717	MtrunA17Chr4	40040301	40041474	+	mRNA	MtrunA17Chr4g0042791
MtrunA17Chr4g0066721	207.756	0.634426	0.416288	1.52401	0.127507	0.674717	MtrunA17Chr4	57373612	57375463	+	mRNA	MtrunA17Chr4g0066721
MtrunA17Chr5g0413451	19453.4	0.268754	0.176327	1.52418	0.127463	0.674717	MtrunA17Chr5	14676559	14680395	+	mRNA	MtrunA17Chr5g0413451
MtrunA17Chr5g0440001	862.513	-0.386414	0.253508	-1.52427	0.127442	0.674717	MtrunA17Chr5	38717713	38728040	+	mRNA	MtrunA17Chr5g0440001
MtrunA17Chr5g0448751	744.926	-0.36133	0.236917	-1.52513	0.127226	0.674717	MtrunA17Chr5	44724843	44731073	+	mRNA	MtrunA17Chr5g0448751
MtrunA17Chr6g0472451	241.319	0.575154	0.37718	1.52488	0.127289	0.674717	MtrunA17Chr6	24487628	24490177	+	mRNA	MtrunA17Chr6g0472451
MtrunA17Chr8g0336401	1284.29	0.334253	0.219294	1.52422	0.127454	0.674717	MtrunA17Chr8	1642063	1644056	-	mRNA	MtrunA17Chr8g0336401
MtrunA17Chr8g0354121	5224.22	0.264204	0.173269	1.52482	0.127304	0.674717	MtrunA17Chr8	15798688	15802224	+	mRNA	MtrunA17Chr8g0354121
MtrunA17Chr8g0361721	5834.53	0.266476	0.174849	1.52403	0.127501	0.674717	MtrunA17Chr8	26292274	26296795	+	mRNA	MtrunA17Chr8g0361721
MtrunA17Chr7g0229431	1547.31	-0.302296	0.198382	-1.52381	0.127556	0.674765	MtrunA17Chr7	16557992	16562452	-	mRNA	MtrunA17Chr7g0229431
MtrunA17Chr1g0159621	378.149	-0.500294	0.328357	-1.52363	0.127602	0.674843	MtrunA17Chr1	10260744	10268775	-	mRNA	MtrunA17Chr1g0159621
MtrunA17Chr1g0165771	2212.75	-0.320551	0.210424	-1.52335	0.12767	0.67487	MtrunA17Chr1	15312611	15324444	+	mRNA	MtrunA17Chr1g0165771
MtrunA17Chr5g0432611	197.279	0.650413	0.426949	1.5234	0.127659	0.67487	MtrunA17Chr5	33292576	33294922	-	mRNA	MtrunA17Chr5g0432611
MtrunA17Chr2g0314481	763.098	-0.351909	0.23105	-1.52308	0.127737	0.675057	MtrunA17Chr2	36928212	36931983	+	mRNA	MtrunA17Chr2g0314481
MtrunA17Chr5g0408751	145.132	0.648633	0.425929	1.52287	0.127792	0.675179	MtrunA17Chr5	10745826	10751680	-	mRNA	MtrunA17Chr5g0408751
MtrunA17Chr7g0248771	889.292	-0.358822	0.235677	-1.52251	0.127881	0.67548	MtrunA17Chr7	36799392	36809760	-	mRNA	MtrunA17Chr7g0248771
MtrunA17Chr2g0291941	6405.4	0.324862	0.2135	1.52161	0.128108	0.676345	MtrunA17Chr2	11037372	11039040	-	mRNA	MtrunA17Chr2g0291941
MtrunA17Chr7g0258961	1102.05	-0.33999	0.223425	-1.52172	0.12808	0.676345	MtrunA17Chr7	44081668	44089725	+	mRNA	MtrunA17Chr7g0258961
MtrunA17Chr1g0161301	20320.8	0.341495	0.224562	1.52071	0.128331	0.676351	MtrunA17Chr1	11531005	11533961	+	mRNA	MtrunA17Chr1g0161301
MtrunA17Chr1g0198801	435.144	0.47082	0.309484	1.52131	0.128183	0.676351	MtrunA17Chr1	45717066	45720104	-	mRNA	MtT5L1b
MtrunA17Chr1g0204771	1315.2	0.323517	0.212688	1.52109	0.128238	0.676351	MtrunA17Chr1	50164852	50166920	-	mRNA	MtrunA17Chr1g0204771
MtrunA17Chr3g0105291	168.406	-0.594353	0.391023	-1.51999	0.128513	0.676351	MtrunA17Chr3	29241238	29248211	+	mRNA	MtrunA17Chr3g0105291
MtrunA17Chr3g0128661	3005.44	0.368406	0.242419	1.51971	0.128584	0.676351	MtrunA17Chr3	46323318	46327077	-	mRNA	MtrunA17Chr3g0128661
MtrunA17Chr3g0146001	3259.5	0.27527	0.181128	1.51976	0.128572	0.676351	MtrunA17Chr3	58836257	58839737	-	mRNA	MtrunA17Chr3g0146001
MtrunA17Chr4g0019051	2133.52	0.297477	0.195689	1.52015	0.128472	0.676351	MtrunA17Chr4	14383560	14385804	-	mRNA	MtPEP
MtrunA17Chr4g0034331	476.422	0.401187	0.263972	1.51981	0.128559	0.676351	MtrunA17Chr4	33994263	33997646	-	mRNA	MtrunA17Chr4g0034331
MtrunA17Chr4g0047611	1772.57	-0.293193	0.192871	-1.52015	0.128473	0.676351	MtrunA17Chr4	43559165	43569403	-	mRNA	MtrunA17Chr4g0047611
MtrunA17Chr4g0051411	152.674	0.624981	0.410879	1.52108	0.12824	0.676351	MtrunA17Chr4	45963228	45965124	-	mRNA	MtrunA17Chr4g0051411
MtrunA17Chr5g0422161	161.984	1.91755	1.26174	1.51976	0.12857	0.676351	MtrunA17Chr5	23824229	23825447	-	ncRNA	MtrunA17Chr5g0422161
MtrunA17Chr5g0433261	2481.01	0.340751	0.22412	1.5204	0.128412	0.676351	MtrunA17Chr5	33772259	33778520	+	mRNA	MtrunA17Chr5g0433261
MtrunA17Chr7g0229951	738.575	-0.355644	0.233845	-1.52085	0.128296	0.676351	MtrunA17Chr7	17839414	17853367	+	mRNA	MtrunA17Chr7g0229951
MtrunA17Chr8g0345341	846.766	-0.358524	0.235796	-1.52048	0.12839	0.676351	MtrunA17Chr8	8395068	8397366	+	mRNA	MtrunA17Chr8g0345341
MtrunA17Chr8g0379561	1850.14	0.311116	0.204686	1.51997	0.128519	0.676351	MtrunA17Chr8	40199264	40200574	+	mRNA	MtrunA17Chr8g0379561
MtrunA17Chr1g0173761	2602.27	0.288736	0.190034	1.51939	0.128663	0.676433	MtrunA17Chr1	23855910	23867181	-	mRNA	MtrunA17Chr1g0173761
MtrunA17Chr3g0107291	95.4549	0.855078	0.562741	1.51949	0.12864	0.676433	MtrunA17Chr3	30931332	30933331	-	mRNA	MtrunA17Chr3g0107291
MtrunA17Chr4g0035621	3357.84	0.26904	0.177085	1.51927	0.128696	0.676436	MtrunA17Chr4	34960882	34961721	+	mRNA	MtrunA17Chr4g0035621
MtrunA17Chr1g0152171	940.46	0.398603	0.262391	1.51912	0.128732	0.676463	MtrunA17Chr1	4930891	4934016	-	mRNA	MtrunA17Chr1g0152171
MtrunA17Chr8g0375771	2951.34	0.273113	0.179851	1.51855	0.128876	0.676947	MtrunA17Chr8	37456278	37459190	+	mRNA	MtrunA17Chr8g0375771
MtrunA17Chr8g0378031	2840.59	-0.412194	0.271448	-1.5185	0.128888	0.676947	MtrunA17Chr8	39192590	39195954	-	mRNA	MtrunA17Chr8g0378031
MtrunA17Chr1g0195271	2047.74	0.399466	0.263174	1.51788	0.129045	0.677438	MtrunA17Chr1	43223224	43225815	-	mRNA	MtrunA17Chr1g0195271
MtrunA17Chr3g0140651	826.697	-0.373436	0.246009	-1.51798	0.129021	0.677438	MtrunA17Chr3	55011468	55024951	+	mRNA	MtrunA17Chr3g0140651
MtrunA17Chr3g0094741	1362.26	-0.329842	0.217388	-1.5173	0.129192	0.677547	MtrunA17Chr3	17866844	17877868	+	mRNA	MtrunA17Chr3g0094741
MtrunA17Chr4g0009731	1227.95	0.316673	0.208692	1.51742	0.129161	0.677547	MtrunA17Chr4	7555514	7560183	-	mRNA	MtrunA17Chr4g0009731
MtrunA17Chr8g0348181	1546.76	0.297311	0.195937	1.51738	0.12917	0.677547	MtrunA17Chr8	10879196	10883373	-	mRNA	MtrunA17Chr8g0348181
MtrunA17Chr8g0366611	2237.59	0.446022	0.293959	1.51729	0.129193	0.677547	MtrunA17Chr8	30417357	30424145	+	mRNA	MtrunA17Chr8g0366611
MtrunA17Chr2g0282761	985.949	0.333853	0.220068	1.51704	0.129256	0.677683	MtrunA17Chr2	4164210	4166848	+	mRNA	MtrunA17Chr2g0282761
MtrunA17Chr4g0000861	1239.64	0.314906	0.207593	1.51694	0.129282	0.677683	MtrunA17Chr4	552882	556085	+	mRNA	MtrunA17Chr4g0000861
MtrunA17Chr2g0323171	1002.63	0.358438	0.236433	1.51602	0.129514	0.678066	MtrunA17Chr2	43759115	43761971	+	mRNA	MtrunA17Chr2g0323171
MtrunA17Chr3g0087151	1195.29	0.338519	0.223293	1.51603	0.129511	0.678066	MtrunA17Chr3	8569444	8570612	+	mRNA	MtrunA17Chr3g0087151
MtrunA17Chr3g0127741	192.515	0.586807	0.387025	1.5162	0.129469	0.678066	MtrunA17Chr3	45699223	45700178	-	mRNA	MtrunA17Chr3g0127741
MtrunA17Chr6g0488571	134.122	0.740377	0.488247	1.5164	0.129419	0.678066	MtrunA17Chr6	42522422	42522963	+	mRNA	MtrunA17Chr6g0488571
MtrunA17Chr8g0337971	7878.41	0.250291	0.165061	1.51635	0.12943	0.678066	MtrunA17Chr8	2644580	2652690	-	mRNA	MtrunA17Chr8g0337971
MtrunA17Chr2g0321501	4128.88	0.275201	0.181604	1.51539	0.129674	0.678459	MtrunA17Chr2	42459025	42461534	+	mRNA	MtrunA17Chr2g0321501
MtrunA17Chr2g0323001	389.252	-0.492039	0.324758	-1.5151	0.129748	0.678459	MtrunA17Chr2	43626982	43631831	-	mRNA	MtrunA17Chr2g0323001
MtrunA17Chr3g0125291	720.437	0.402242	0.265435	1.51541	0.129669	0.678459	MtrunA17Chr3	43828750	43830455	+	mRNA	MtrunA17Chr3g0125291
MtrunA17Chr4g0054981	2525.29	-0.275237	0.181658	-1.51514	0.129737	0.678459	MtrunA17Chr4	48727064	48733515	-	mRNA	MtRRB24
MtrunA17Chr7g0228421	204.96	0.566567	0.3739	1.51529	0.129699	0.678459	MtrunA17Chr7	13804398	13806994	+	mRNA	MtrunA17Chr7g0228421
MtrunA17Chr1g0211971	2464.41	0.324097	0.214012	1.51439	0.129927	0.678563	MtrunA17Chr1	55386303	55387777	+	mRNA	MtrunA17Chr1g0211971
MtrunA17Chr2g0332881	261.313	-0.501353	0.331043	-1.51447	0.129907	0.678563	MtrunA17Chr2	50829926	50833715	-	mRNA	MtrunA17Chr2g0332881
MtrunA17Chr4g0044521	2248.28	0.288549	0.190513	1.51459	0.129876	0.678563	MtrunA17Chr4	41360167	41362039	-	mRNA	MtrunA17Chr4g0044521
MtrunA17Chr5g0415181	315.672	-0.485755	0.320658	-1.51487	0.129805	0.678563	MtrunA17Chr5	16088880	16093225	-	mRNA	MtrunA17Chr5g0415181
MtrunA17Chr8g0389501	258.691	-0.633674	0.418381	-1.51459	0.129877	0.678563	MtrunA17Chr8	47032525	47035164	+	mRNA	MtrunA17Chr8g0389501
MtrunA17Chr8g0380181	35333.5	0.352606	0.232862	1.51422	0.129969	0.678618	MtrunA17Chr8	40538845	40540998	+	mRNA	MtrunA17Chr8g0380181
MtrunA17Chr7g0249641	1993.57	-0.293203	0.19365	-1.51408	0.130004	0.678636	MtrunA17Chr7	37402033	37409679	-	mRNA	MtrunA17Chr7g0249641
MtrunA17Chr2g0285171	1994.67	0.311613	0.205875	1.51361	0.130126	0.678773	MtrunA17Chr2	5792729	5797131	-	mRNA	MtrunA17Chr2g0285171
MtrunA17Chr2g0323571	900.443	-0.372627	0.246151	-1.51382	0.130073	0.678773	MtrunA17Chr2	44105905	44107406	+	mRNA	MtrunA17Chr2g0323571
MtrunA17Chr7g0258831	248.691	0.521824	0.344727	1.51373	0.130095	0.678773	MtrunA17Chr7	44000083	44002043	+	mRNA	MtrunA17Chr7g0258831
MtrunA17Chr6g0477161	313.052	0.529779	0.350096	1.51324	0.130219	0.679092	MtrunA17Chr6	31948871	31955339	+	mRNA	MtrunA17Chr6g0477161
MtrunA17Chr3g0114761	76.6032	0.874526	0.578015	1.51298	0.130284	0.679101	MtrunA17Chr3	36163085	36164323	+	mRNA	MtrunA17Chr3g0114761
MtrunA17Chr4g0032291	108.289	0.81995	0.541929	1.51302	0.130274	0.679101	MtrunA17Chr4	32439881	32440614	-	mRNA	MtCOPT4
MtrunA17Chr1g0151581	525.442	-0.423947	0.280311	-1.51242	0.130427	0.679313	MtrunA17Chr1	4399396	4402757	+	mRNA	MtrunA17Chr1g0151581
MtrunA17Chr4g0037211	403.074	0.446783	0.295429	1.51232	0.130452	0.679313	MtrunA17Chr4	35841447	35843399	-	mRNA	MtrunA17Chr4g0037211
MtrunA17Chr5g0432071	202.601	0.556068	0.367662	1.51244	0.130421	0.679313	MtrunA17Chr5	32789839	32790637	+	mRNA	MtrunA17Chr5g0432071
MtrunA17Chr7g0220611	1772.38	0.290153	0.191849	1.5124	0.130431	0.679313	MtrunA17Chr7	6043659	6045180	-	mRNA	MtrunA17Chr7g0220611
MtrunA17Chr1g0154191	684.347	0.393056	0.260266	1.51021	0.13099	0.679603	MtrunA17Chr1	6471468	6474296	+	mRNA	MtrunA17Chr1g0154191
MtrunA17Chr1g0159531	365.184	0.543245	0.359631	1.51056	0.1309	0.679603	MtrunA17Chr1	10197984	10200736	-	mRNA	MtrunA17Chr1g0159531
MtrunA17Chr1g0163641	480.896	-0.420458	0.278413	-1.51019	0.130994	0.679603	MtrunA17Chr1	13454181	13455987	+	mRNA	MtrunA17Chr1g0163641
MtrunA17Chr2g1005431	88.9971	0.81054	0.536315	1.51131	0.130709	0.679603	MtrunA17Chr2	6135859	6136687	+	ncRNA	MtrunA17Chr2g1005431
MtrunA17Chr2g0312121	1281.7	0.31775	0.210157	1.51196	0.130544	0.679603	MtrunA17Chr2	34996473	35001548	-	mRNA	MtrunA17Chr2g0312121
MtrunA17Chr2g0316881	1050.24	-0.397299	0.263121	-1.50995	0.131056	0.679603	MtrunA17Chr2	38933286	38936778	-	mRNA	MtrunA17Chr2g0316881
MtrunA17Chr2g0317071	3313.78	-0.274401	0.181687	-1.51029	0.130968	0.679603	MtrunA17Chr2	39103515	39108235	-	mRNA	MtrunA17Chr2g0317071
MtrunA17Chr3g0123721	1221.82	0.353948	0.234329	1.51048	0.130922	0.679603	MtrunA17Chr3	42807203	42808428	+	mRNA	MtrunA17Chr3g0123721
MtrunA17Chr3g0125201	1172.03	0.354568	0.234734	1.51051	0.130913	0.679603	MtrunA17Chr3	43743661	43745761	+	mRNA	MtrunA17Chr3g0125201
MtrunA17Chr4g0003271	659.556	0.403415	0.26712	1.51024	0.130983	0.679603	MtrunA17Chr4	2414991	2417547	+	mRNA	MtrunA17Chr4g0003271
MtrunA17Chr4g0037921	2446.33	0.317752	0.210257	1.51125	0.130724	0.679603	MtrunA17Chr4	36350374	36355594	+	mRNA	MtrunA17Chr4g0037921
MtrunA17Chr4g0044511	5064.19	0.25656	0.169915	1.50993	0.131061	0.679603	MtrunA17Chr4	41354672	41356965	-	mRNA	MtrunA17Chr4g0044511
MtrunA17Chr4g0065231	832.61	0.366429	0.242457	1.51131	0.130709	0.679603	MtrunA17Chr4	56399231	56401454	+	mRNA	MtrunA17Chr4g0065231
MtrunA17Chr5g0399961	288.075	-0.472693	0.312897	-1.5107	0.130866	0.679603	MtrunA17Chr5	4358757	4360184	+	mRNA	MtrunA17Chr5g0399961
MtrunA17Chr6g0475991	233.64	-0.582422	0.385747	-1.50985	0.131081	0.679603	MtrunA17Chr6	30667414	30670385	-	mRNA	MtrunA17Chr6g0475991
MtrunA17Chr6g0476961	730.54	-0.394793	0.261457	-1.50997	0.13105	0.679603	MtrunA17Chr6	31711382	31712299	+	mRNA	MtKunitz36
MtrunA17Chr8g0345481	649.803	1.52401	1.00808	1.5118	0.130586	0.679603	MtrunA17Chr8	8523418	8524391	+	mRNA	MtrunA17Chr8g0345481
MtrunA17Chr8g0382261	544.152	-0.39292	0.25993	-1.51163	0.130627	0.679603	MtrunA17Chr8	41974960	41978899	-	mRNA	MtrunA17Chr8g0382261
MtrunA17Chr1g0174511	81.1987	-0.960839	0.636783	-1.50889	0.131326	0.679834	MtrunA17Chr1	25709026	25722810	+	mRNA	MtrunA17Chr1g0174511
MtrunA17Chr1g0185481	239.77	0.556146	0.36863	1.50868	0.13138	0.679834	MtrunA17Chr1	35890887	35892077	+	mRNA	MtrunA17Chr1g0185481
MtrunA17Chr1g0189791	100.957	0.843375	0.558905	1.50898	0.131304	0.679834	MtrunA17Chr1	39166508	39170098	+	mRNA	MtrunA17Chr1g0189791
MtrunA17Chr5g0420721	237.382	0.523974	0.347135	1.50943	0.13119	0.679834	MtrunA17Chr5	21208962	21212579	-	mRNA	MtrunA17Chr5g0420721
MtrunA17Chr6g0457611	341.073	0.455896	0.302142	1.50888	0.131329	0.679834	MtrunA17Chr6	7290138	7293494	+	mRNA	MtrunA17Chr6g0457611
MtrunA17Chr7g0232641	699.443	0.368122	0.243974	1.50886	0.131335	0.679834	MtrunA17Chr7	22902256	22907269	-	mRNA	MtrunA17Chr7g0232641
MtrunA17Chr7g0233281	9797.26	-0.250145	0.165803	-1.50869	0.131378	0.679834	MtrunA17Chr7	23774757	23784296	+	mRNA	MtrunA17Chr7g0233281
MtrunA17Chr8g0368011	2896.72	-0.277875	0.184128	-1.50915	0.131261	0.679834	MtrunA17Chr8	31590020	31594701	+	mRNA	MtrunA17Chr8g0368011
MtrunA17Chr3g0099181	1844.22	-0.306765	0.203407	-1.50814	0.13152	0.680081	MtrunA17Chr3	24000354	24006304	-	mRNA	MtrunA17Chr3g0099181
MtrunA17Chr4g0054061	440.908	0.415823	0.275683	1.50834	0.131467	0.680081	MtrunA17Chr4	47900021	47903037	-	mRNA	MtrunA17Chr4g0054061
MtrunA17Chr5g0397101	2564.76	-0.273982	0.181671	-1.50812	0.131524	0.680081	MtrunA17Chr5	2492121	2497717	+	mRNA	MtCDPK18
MtrunA17Chr5g0400311	7309.67	-0.33359	0.221226	-1.50792	0.131576	0.680187	MtrunA17Chr5	4681734	4686776	+	mRNA	MtrunA17Chr5g0400311
MtrunA17Chr1g0178481	109.617	-0.772828	0.51266	-1.50749	0.131686	0.68029	MtrunA17Chr1	30000093	30005954	-	mRNA	MtrunA17Chr1g0178481
MtrunA17Chr1g0198351	601.246	0.371302	0.246309	1.50746	0.131692	0.68029	MtrunA17Chr1	45372377	45375291	-	mRNA	MtrunA17Chr1g0198351
MtrunA17Chr6g1025016	76.076	0.856043	0.567838	1.50755	0.131671	0.68029	MtrunA17Chr6	2143237	2145305	+	ncRNA	MtrunA17Chr6g1025016
MtrunA17Chr4g0067011	4680.69	-0.283322	0.187968	-1.50729	0.131738	0.680362	MtrunA17Chr4	57610400	57618923	-	mRNA	MtCUL2
MtrunA17Chr1g0181621	4923.67	0.268121	0.177939	1.50681	0.131859	0.680486	MtrunA17Chr1	32663357	32665368	+	mRNA	MtrunA17Chr1g0181621
MtrunA17Chr2g0292321	2042.27	-0.286494	0.190182	-1.50642	0.131961	0.680486	MtrunA17Chr2	11295835	11311140	-	mRNA	MtrunA17Chr2g0292321
MtrunA17Chr4g0025891	681.544	0.39519	0.262354	1.50632	0.131985	0.680486	MtrunA17Chr4	26849590	26851295	-	mRNA	MtrunA17Chr4g0025891
MtrunA17Chr5g0402411	1677.06	-0.30026	0.199264	-1.50684	0.131852	0.680486	MtrunA17Chr5	6479175	6502317	+	mRNA	MtrunA17Chr5g0402411
MtrunA17Chr6g0450071	798.553	-0.497981	0.330566	-1.50645	0.131952	0.680486	MtrunA17Chr6	931555	934552	-	mRNA	MtrunA17Chr6g0450071
MtrunA17Chr6g0460321	825.929	0.377536	0.250618	1.50642	0.131959	0.680486	MtrunA17Chr6	9560250	9560938	+	mRNA	MtrunA17Chr6g0460321
MtrunA17Chr7g0236461	1509.37	-0.350849	0.232841	-1.50682	0.131858	0.680486	MtrunA17Chr7	26631992	26641998	+	mRNA	MtrunA17Chr7g0236461
MtrunA17Chr2g0310781	1924.48	-0.28127	0.186785	-1.50585	0.132106	0.680793	MtrunA17Chr2	33790712	33798623	-	mRNA	MtrunA17Chr2g0310781
MtrunA17Chr2g0312031	943.173	0.440905	0.292873	1.50545	0.132209	0.680793	MtrunA17Chr2	34947586	34951081	-	mRNA	MtrunA17Chr2g0312031
MtrunA17Chr3g0103651	335.635	0.497609	0.3306	1.50517	0.132281	0.680793	MtrunA17Chr3	27982743	27983936	-	mRNA	MtrunA17Chr3g0103651
MtrunA17Chr3g0129971	1368.16	-0.301414	0.200262	-1.5051	0.132299	0.680793	MtrunA17Chr3	47327541	47338760	-	mRNA	MtrunA17Chr3g0129971
MtrunA17Chr4g0032231	268.349	0.494722	0.328559	1.50573	0.132137	0.680793	MtrunA17Chr4	32407228	32410077	+	mRNA	MtrunA17Chr4g0032231
MtrunA17Chr5g0442271	171.113	-0.610584	0.405521	-1.50568	0.132149	0.680793	MtrunA17Chr5	40486166	40488385	+	mRNA	MtrunA17Chr5g0442271
MtrunA17Chr7g0270821	1882.21	0.286653	0.190422	1.50536	0.132232	0.680793	MtrunA17Chr7	52382675	52387293	+	mRNA	MtrunA17Chr7g0270821
MtrunA17Chr8g0392581	795.84	-0.380001	0.252452	-1.50524	0.132262	0.680793	MtrunA17Chr8	49133256	49145864	+	mRNA	MtrunA17Chr8g0392581
MtrunA17Chr6g0454411	3970.38	-0.299492	0.199032	-1.50474	0.13239	0.681013	MtrunA17Chr6	4595127	4605647	+	mRNA	MtrunA17Chr6g0454411
MtrunA17Chr8g0386371	1458.18	-0.315865	0.209922	-1.50468	0.132406	0.681013	MtrunA17Chr8	44814542	44824378	-	mRNA	MtrunA17Chr8g0386371
MtrunA17Chr1g0201871	339.609	0.485822	0.323015	1.50402	0.132575	0.681437	MtrunA17Chr1	48135658	48136208	+	mRNA	MtrunA17Chr1g0201871
MtrunA17Chr3g0097261	206.147	0.660165	0.438943	1.50399	0.132584	0.681437	MtrunA17Chr3	21952268	21955073	+	mRNA	MtrunA17Chr3g0097261
MtrunA17Chr3g0114071	808.438	-0.338308	0.224923	-1.50411	0.132554	0.681437	MtrunA17Chr3	35647092	35653383	-	mRNA	MtrunA17Chr3g0114071
MtrunA17Chr3g0122901	3025.14	0.266138	0.177014	1.50348	0.132715	0.681833	MtrunA17Chr3	42240574	42245348	+	mRNA	MtKAR
MtrunA17Chr5g0439481	527.736	-0.406854	0.270615	-1.50344	0.132725	0.681833	MtrunA17Chr5	38348358	38359085	+	mRNA	MtrunA17Chr5g0439481
MtrunA17Chr6g0461211	592.918	-0.382581	0.254493	-1.50331	0.132759	0.681844	MtrunA17Chr6	10469533	10474679	+	mRNA	MtrunA17Chr6g0461211
MtrunA17Chr1g0149461	2077.17	-0.406279	0.270322	-1.50295	0.132853	0.681975	MtrunA17Chr1	2602663	2606610	-	mRNA	MtrunA17Chr1g0149461
MtrunA17Chr1g0211131	2013.6	-0.299537	0.199325	-1.50276	0.132902	0.681975	MtrunA17Chr1	54731340	54738747	-	mRNA	MtrunA17Chr1g0211131
MtrunA17Chr2g0278701	2175.17	-0.280933	0.186981	-1.50247	0.132976	0.681975	MtrunA17Chr2	1344386	1353311	-	mRNA	MtrunA17Chr2g0278701
MtrunA17Chr2g0329211	631.717	0.366114	0.243668	1.50251	0.132965	0.681975	MtrunA17Chr2	48279944	48282851	-	mRNA	MtrunA17Chr2g0329211
MtrunA17Chr3g0109731	466.288	-0.428232	0.285006	-1.50253	0.132959	0.681975	MtrunA17Chr3	32509619	32512314	-	mRNA	MtrunA17Chr3g0109731
MtrunA17Chr8g0347491	2556.24	-0.357045	0.23758	-1.50284	0.132879	0.681975	MtrunA17Chr8	10378981	10384102	-	mRNA	MtrunA17Chr8g0347491
MtrunA17Chr1g0210651	192.309	0.604206	0.402317	1.50181	0.133145	0.682021	MtrunA17Chr1	54358316	54359668	-	mRNA	MtrunA17Chr1g0210651
MtrunA17Chr3g0100261	408.772	-0.423399	0.281861	-1.50216	0.133057	0.682021	MtrunA17Chr3	24937466	24943239	-	mRNA	MtrunA17Chr3g0100261
MtrunA17Chr5g0404561	3747.55	0.315858	0.210276	1.50211	0.133069	0.682021	MtrunA17Chr5	8010173	8014460	+	mRNA	MtrunA17Chr5g0404561
MtrunA17Chr5g0447511	840.262	-0.358486	0.238692	-1.50188	0.133128	0.682021	MtrunA17Chr5	43773787	43783675	+	mRNA	NUP133-like
MtrunA17Chr8g0352331	691.792	-0.436949	0.29091	-1.502	0.133096	0.682021	MtrunA17Chr8	14267255	14279453	+	mRNA	MtrunA17Chr8g0352331
MtrunA17Chr1g0210811	4149.05	0.270559	0.180177	1.50163	0.133192	0.682097	MtrunA17Chr1	54467566	54472467	+	mRNA	MtrunA17Chr1g0210811
MtrunA17Chr2g0331031	490.12	0.457587	0.304882	1.50086	0.133391	0.682461	MtrunA17Chr2	49534453	49538538	-	mRNA	MtrunA17Chr2g0331031
MtrunA17Chr3g0090511	480.492	0.415859	0.27707	1.50092	0.133377	0.682461	MtrunA17Chr3	11848144	11850176	-	mRNA	MtrunA17Chr3g0090511
MtrunA17Chr3g0106391	1302.51	-0.31652	0.210868	-1.50103	0.133347	0.682461	MtrunA17Chr3	30167687	30183420	-	mRNA	MtrunA17Chr3g0106391
MtrunA17Chr5g0440251	1033.79	-0.324745	0.216371	-1.50087	0.13339	0.682461	MtrunA17Chr5	39055788	39064515	-	mRNA	MtrunA17Chr5g0440251
MtrunA17Chr2g0315321	725.559	0.386572	0.257604	1.50064	0.133449	0.682593	MtrunA17Chr2	37634650	37636089	-	mRNA	MtrunA17Chr2g0315321
MtrunA17Chr1g0177471	1324.54	0.338635	0.225688	1.50045	0.133497	0.682621	MtrunA17Chr1	29058470	29060571	-	mRNA	MtrunA17Chr1g0177471
MtrunA17Chr2g0282101	98.0967	0.869155	0.579484	1.49988	0.133646	0.682621	MtrunA17Chr2	3631608	3633523	+	mRNA	MtrunA17Chr2g0282101
MtrunA17Chr3g0093041	2842.25	-0.277712	0.185156	-1.49988	0.133644	0.682621	MtrunA17Chr3	14859940	14865367	-	mRNA	MtrunA17Chr3g0093041
MtrunA17Chr3g0100781	111.892	-0.707486	0.471575	-1.50026	0.133547	0.682621	MtrunA17Chr3	25231548	25233137	+	mRNA	MtrunA17Chr3g0100781
MtrunA17Chr4g0064641	161.017	-0.621092	0.414079	-1.49993	0.133631	0.682621	MtrunA17Chr4	55975279	55981194	+	mRNA	MtrunA17Chr4g0064641
MtrunA17Chr8g0370171	160.706	0.704476	0.469656	1.49998	0.133619	0.682621	MtrunA17Chr8	33356503	33357502	-	mRNA	MtrunA17Chr8g0370171
MtrunA17Chr4g0071091	496.861	0.389967	0.260025	1.49973	0.133684	0.682654	MtrunA17Chr4	60562409	60567113	+	mRNA	MtrunA17Chr4g0071091
MtrunA17Chr1g0166601	89.0902	-0.801851	0.536418	-1.49482	0.13496	0.683455	MtrunA17Chr1	15957682	15958472	+	ncRNA	MtrunA17Chr1g0166601
MtrunA17Chr1g0198431	291.482	0.473701	0.316362	1.49734	0.134305	0.683455	MtrunA17Chr1	45468555	45472118	-	mRNA	MtrunA17Chr1g0198431
MtrunA17Chr1g0204671	5542.76	-0.315562	0.210873	-1.49645	0.134536	0.683455	MtrunA17Chr1	50112658	50114138	+	mRNA	MtrunA17Chr1g0204671
MtrunA17Chr1g0211621	4322.93	0.308896	0.206438	1.49631	0.134572	0.683455	MtrunA17Chr1	55136567	55140066	-	mRNA	MtrunA17Chr1g0211621
MtrunA17Chr2g0295041	4720.41	0.36936	0.24671	1.49714	0.134356	0.683455	MtrunA17Chr2	13572871	13574180	+	mRNA	MtrunA17Chr2g0295041
MtrunA17Chr2g0304981	1317.07	-0.302652	0.202315	-1.49595	0.134667	0.683455	MtrunA17Chr2	23508360	23512351	-	mRNA	MtrunA17Chr2g0304981
MtrunA17Chr3g0104551	2436.06	-0.275076	0.18369	-1.4975	0.134262	0.683455	MtrunA17Chr3	28652812	28660361	+	mRNA	MtrunA17Chr3g0104551
MtrunA17Chr3g0115111	1536.87	-0.306617	0.204982	-1.49583	0.134699	0.683455	MtrunA17Chr3	36430135	36434475	+	mRNA	MtrunA17Chr3g0115111
MtrunA17Chr3g0138221	77.2277	1.17729	0.787009	1.4959	0.134679	0.683455	MtrunA17Chr3	53198758	53202365	-	mRNA	MtrunA17Chr3g0138221
MtrunA17Chr4g0004711	797.568	0.347188	0.232197	1.49523	0.134854	0.683455	MtrunA17Chr4	3714360	3717448	-	mRNA	MtrunA17Chr4g0004711
MtrunA17Chr4g0020621	163.739	-0.590582	0.394316	-1.49774	0.134201	0.683455	MtrunA17Chr4	16833192	16837692	-	mRNA	MtrunA17Chr4g0020621
MtrunA17Chr4g0022221	117.067	0.696098	0.465658	1.49487	0.134948	0.683455	MtrunA17Chr4	21652147	21655172	-	mRNA	MtrunA17Chr4g0022221
MtrunA17Chr4g0029941	1298.39	-0.332618	0.222352	-1.49591	0.134677	0.683455	MtrunA17Chr4	30580433	30600776	-	mRNA	MtrunA17Chr4g0029941
MtrunA17Chr4g0033151	77.4449	0.897766	0.600201	1.49578	0.134712	0.683455	MtrunA17Chr4	33087257	33090566	-	mRNA	MtrunA17Chr4g0033151
MtrunA17Chr4g0059091	3783.79	-0.271324	0.181126	-1.49799	0.134137	0.683455	MtrunA17Chr4	51887370	51895006	-	mRNA	MtrunA17Chr4g0059091
MtrunA17Chr4g0062481	623.143	-0.361635	0.241827	-1.49543	0.134802	0.683455	MtrunA17Chr4	54267015	54271915	-	mRNA	MtrunA17Chr4g0062481
MtrunA17Chr4g0068191	5085.03	0.266387	0.178173	1.4951	0.134888	0.683455	MtrunA17Chr4	58411789	58414355	+	mRNA	MtrunA17Chr4g0068191
MtrunA17Chr5g0401031	202.381	0.559384	0.373327	1.49838	0.134036	0.683455	MtrunA17Chr5	5279026	5285631	+	mRNA	MtrunA17Chr5g0401031
MtrunA17Chr5g0402011	84.7895	-0.825957	0.55109	-1.49877	0.133933	0.683455	MtrunA17Chr5	6170916	6171941	-	mRNA	MtrunA17Chr5g0402011
MtrunA17Chr5g0409501	868.002	-0.375483	0.251179	-1.49488	0.134945	0.683455	MtrunA17Chr5	11268591	11271330	+	mRNA	MtrunA17Chr5g0409501
MtrunA17Chr5g0413721	3529.5	-0.263671	0.176255	-1.49596	0.134664	0.683455	MtrunA17Chr5	14887378	14894475	+	mRNA	MtrunA17Chr5g0413721
MtrunA17Chr5g0417111	3257.66	-0.426405	0.284897	-1.4967	0.134472	0.683455	MtrunA17Chr5	17756568	17763170	-	mRNA	MtrunA17Chr5g0417111
MtrunA17Chr5g0433841	1262.05	0.334906	0.224045	1.49482	0.134962	0.683455	MtrunA17Chr5	34125063	34128356	-	mRNA	MtrunA17Chr5g0433841
MtrunA17Chr6g0451471	653.206	0.385039	0.257454	1.49556	0.134767	0.683455	MtrunA17Chr6	2041582	2046239	+	mRNA	MtrunA17Chr6g0451471
MtrunA17Chr6g0462071	1327.88	-0.298796	0.199752	-1.49583	0.134697	0.683455	MtrunA17Chr6	11199025	11211126	+	mRNA	MtrunA17Chr6g0462071
MtrunA17Chr6g0477091	627.349	0.362461	0.242144	1.49688	0.134425	0.683455	MtrunA17Chr6	31890267	31899329	+	mRNA	MtrunA17Chr6g0477091
MtrunA17Chr6g0485711	1854.99	-0.286298	0.191492	-1.49509	0.13489	0.683455	MtrunA17Chr6	40289504	40295117	+	mRNA	MtrunA17Chr6g0485711
MtrunA17Chr7g0225371	193.281	0.604626	0.404193	1.49589	0.134683	0.683455	MtrunA17Chr7	10471745	10474991	+	mRNA	MtrunA17Chr7g0225371
MtrunA17Chr7g0226711	6213.19	0.24769	0.165297	1.49845	0.134016	0.683455	MtrunA17Chr7	11864993	11873560	-	mRNA	MtrunA17Chr7g0226711
MtrunA17Chr7g0235331	664.312	0.361294	0.24129	1.49734	0.134304	0.683455	MtrunA17Chr7	25737185	25741218	-	mRNA	MtrunA17Chr7g0235331
MtrunA17Chr7g0247311	16678.9	0.263138	0.175981	1.49526	0.134846	0.683455	MtrunA17Chr7	35764285	35766405	+	mRNA	MtRPuL2A
278cf136-ccfa-4043-9e68-5a065c0de4a0	350.288	0.465846	0.311595	1.49504	0.134904	0.683455	MtrunA17Chr7	40036934	40038399	-	mRNA	MtERN1
MtrunA17Chr7g0269181	269.215	0.497376	0.332592	1.49545	0.134796	0.683455	MtrunA17Chr7	51275534	51277726	+	mRNA	MtrunA17Chr7g0269181
MtrunA17Chr8g0371931	3135.32	0.293438	0.195858	1.49822	0.134077	0.683455	MtrunA17Chr8	34558413	34561555	-	mRNA	MtrunA17Chr8g0371931
MtrunA17Chr8g0376751	7217.76	0.310436	0.207262	1.49779	0.134187	0.683455	MtrunA17Chr8	38267820	38270968	-	mRNA	MtrunA17Chr8g0376751
MtrunA17Chr8g0357881	824.633	-0.352646	0.235941	-1.49463	0.13501	0.683536	MtrunA17Chr8	19965174	19968901	-	mRNA	MtrunA17Chr8g0357881
MtrunA17Chr2g0317541	1513.73	0.344648	0.230623	1.49442	0.135065	0.683654	MtrunA17Chr2	39416311	39419691	-	mRNA	MtrunA17Chr2g0317541
MtrunA17Chr2g0329621	296.936	-0.475921	0.318519	-1.49417	0.135132	0.683657	MtrunA17Chr2	48615949	48619910	-	mRNA	MtrunA17Chr2g0329621
MtrunA17Chr3g0115121	1419.41	0.335576	0.224668	1.49365	0.135266	0.683657	MtrunA17Chr3	36447767	36448792	-	mRNA	MtrunA17Chr3g0115121
MtrunA17Chr4g0001341	9759.48	0.247798	0.165911	1.49356	0.13529	0.683657	MtrunA17Chr4	927048	928742	-	mRNA	MtrunA17Chr4g0001341
MtrunA17Chr4g0028391	3012.03	0.295444	0.197771	1.49387	0.13521	0.683657	MtrunA17Chr4	29303097	29311452	-	mRNA	MtrunA17Chr4g0028391
MtrunA17Chr5g0435501	741.943	0.436766	0.292396	1.49375	0.135242	0.683657	MtrunA17Chr5	35537348	35538219	+	mRNA	MtRTFL/DVL_11
MtrunA17Chr6g0459441	1466.7	0.327393	0.219178	1.49373	0.135246	0.683657	MtrunA17Chr6	8602848	8604551	+	mRNA	MtENODL38;MtPCY45
MtrunA17Chr8g0341861	2075.62	-0.308468	0.206496	-1.49382	0.135224	0.683657	MtrunA17Chr8	5339612	5347668	+	mRNA	MtrunA17Chr8g0341861
MtrunA17Chr2g0299001	347.608	-0.441745	0.295853	-1.49312	0.135405	0.684075	MtrunA17Chr2	16912790	16917406	-	mRNA	MtrunA17Chr2g0299001
MtrunA17Chr3g0112371	276.333	-0.57639	0.386061	-1.493	0.135437	0.684076	MtrunA17Chr3	34389506	34393139	+	mRNA	MtrunA17Chr3g0112371
MtrunA17Chr1g0211071	2698.13	0.271137	0.181647	1.49265	0.135528	0.684212	MtrunA17Chr1	54705297	54710078	-	mRNA	MtrunA17Chr1g0211071
MtrunA17Chr8g0389371	2387.51	0.294842	0.197514	1.49276	0.135499	0.684212	MtrunA17Chr8	46965536	46967642	-	mRNA	MtrunA17Chr8g0389371
MtrunA17Chr0c27g0493921	1822.31	0.38136	0.255819	1.49074	0.136029	0.684289	MtrunA17Chr0c27	15936	20107	-	mRNA	MtrunA17Chr0c27g0493921
MtrunA17Chr1g0149661	1123.43	-0.314922	0.211058	-1.49211	0.13567	0.684289	MtrunA17Chr1	2807436	2815342	-	mRNA	MtrunA17Chr1g0149661
MtrunA17Chr1g0151781	1102.79	0.331937	0.22252	1.49172	0.135774	0.684289	MtrunA17Chr1	4534859	4539390	+	mRNA	MtrunA17Chr1g0151781
MtrunA17Chr1g0168811	306.662	-0.501248	0.336836	-1.48811	0.136722	0.684289	MtrunA17Chr1	17662102	17669648	-	mRNA	MtrunA17Chr1g0168811
MtrunA17Chr1g0171011	194.75	0.620996	0.416392	1.49137	0.135864	0.684289	MtrunA17Chr1	19774040	19775768	-	mRNA	MtrunA17Chr1g0171011
MtrunA17Chr1g0190561	2082.42	0.387624	0.260268	1.48933	0.136402	0.684289	MtrunA17Chr1	39777144	39778142	-	mRNA	MtrunA17Chr1g0190561
MtrunA17Chr1g0200441	2083.47	0.280464	0.187958	1.49216	0.135657	0.684289	MtrunA17Chr1	46982715	46987377	+	mRNA	MtrunA17Chr1g0200441
MtrunA17Chr1g0201521	19706.1	0.272056	0.182597	1.48992	0.136245	0.684289	MtrunA17Chr1	47849932	47852535	+	mRNA	MtrunA17Chr1g0201521
MtrunA17Chr1g0210871	1899.28	-0.279255	0.187626	-1.48836	0.136656	0.684289	MtrunA17Chr1	54559986	54565807	-	mRNA	MtrunA17Chr1g0210871
MtrunA17Chr2g0280151	2222.37	0.277571	0.186363	1.48941	0.136379	0.684289	MtrunA17Chr2	2374472	2377814	-	mRNA	MtrunA17Chr2g0280151
MtrunA17Chr2g0288211	1720.99	0.30811	0.206874	1.48936	0.136392	0.684289	MtrunA17Chr2	8040596	8042066	-	mRNA	MtrunA17Chr2g0288211
MtrunA17Chr2g0291501	2015.86	-0.348714	0.234301	-1.48832	0.136668	0.684289	MtrunA17Chr2	10672422	10678715	+	mRNA	MtrunA17Chr2g0291501
MtrunA17Chr2g0298931	502.958	0.431048	0.289132	1.49083	0.136005	0.684289	MtrunA17Chr2	16872515	16876473	+	mRNA	MtrunA17Chr2g0298931
MtrunA17Chr2g0299891	124.428	-0.727775	0.48855	-1.48966	0.136313	0.684289	MtrunA17Chr2	17741373	17742005	+	mRNA	MtrunA17Chr2g0299891
MtrunA17Chr2g0309651	4802.48	-0.271968	0.182717	-1.48846	0.136629	0.684289	MtrunA17Chr2	32336702	32341970	+	mRNA	MtrunA17Chr2g0309651
MtrunA17Chr2g0330791	673.526	-0.36298	0.243296	-1.49193	0.135718	0.684289	MtrunA17Chr2	49368192	49371022	-	mRNA	MtrunA17Chr2g0330791
MtrunA17Chr3g0117051	325.539	-0.550191	0.369927	-1.4873	0.136937	0.684289	MtrunA17Chr3	38077470	38077791	-	mRNA	MtrunA17Chr3g0117051
MtrunA17Chr3g0118461	2238.16	0.27957	0.187996	1.48711	0.136986	0.684289	MtrunA17Chr3	39120128	39124175	-	mRNA	MtrunA17Chr3g0118461
MtrunA17Chr3g0136321	432.965	0.405063	0.272312	1.48749	0.136884	0.684289	MtrunA17Chr3	51907323	51909635	-	mRNA	MtrunA17Chr3g0136321
MtrunA17Chr3g0144321	682.427	0.406871	0.272866	1.4911	0.135935	0.684289	MtrunA17Chr3	57706081	57711036	+	mRNA	MtrunA17Chr3g0144321
MtrunA17Chr4g0009401	340.427	-0.44732	0.300223	-1.48996	0.136235	0.684289	MtrunA17Chr4	7322654	7332554	+	mRNA	MtrunA17Chr4g0009401
MtrunA17Chr4g0026941	80.0358	1.02989	0.690279	1.49199	0.135702	0.684289	MtrunA17Chr4	27970960	27973069	+	mRNA	MtrunA17Chr4g0026941
MtrunA17Chr4g0057791	4832.83	-0.256563	0.172458	-1.48769	0.136834	0.684289	MtrunA17Chr4	50902294	50906098	-	mRNA	MtrunA17Chr4g0057791
MtrunA17Chr4g0058911	997.438	0.3421	0.229664	1.48957	0.136338	0.684289	MtrunA17Chr4	51796258	51799678	+	mRNA	MtrunA17Chr4g0058911
MtrunA17Chr4g0061701	790.796	0.372138	0.249688	1.49041	0.136116	0.684289	MtrunA17Chr4	53751611	53753269	+	mRNA	MtrunA17Chr4g0061701
MtrunA17Chr4g0065171	990.638	-0.366074	0.245614	-1.49044	0.136108	0.684289	MtrunA17Chr4	56363366	56368598	+	mRNA	MtrunA17Chr4g0065171
MtrunA17Chr4g0067881	595.768	-0.425584	0.285778	-1.48921	0.136432	0.684289	MtrunA17Chr4	58147662	58155240	-	mRNA	MtrunA17Chr4g0067881
MtrunA17Chr4g0069441	16864	0.246462	0.165528	1.48895	0.136501	0.684289	MtrunA17Chr4	59364467	59366164	+	mRNA	MtrunA17Chr4g0069441
MtrunA17Chr5g0431231	3596.57	0.289636	0.194328	1.49045	0.136106	0.684289	MtrunA17Chr5	32174355	32177790	+	mRNA	MtrunA17Chr5g0431231
MtrunA17Chr5g0432891	7540.83	0.31721	0.213298	1.48717	0.13697	0.684289	MtrunA17Chr5	33503532	33508982	-	mRNA	MtrunA17Chr5g0432891
MtrunA17Chr6g0450571	2453.47	-0.268647	0.180632	-1.48726	0.136946	0.684289	MtrunA17Chr6	1231827	1241270	-	mRNA	MtrunA17Chr6g0450571
MtrunA17Chr6g0472281	1179.76	-0.304674	0.204877	-1.48711	0.136985	0.684289	MtrunA17Chr6	24065625	24072339	+	mRNA	MtNLP5
MtrunA17Chr7g0227261	561.976	0.399231	0.267901	1.49022	0.136167	0.684289	MtrunA17Chr7	12388083	12395644	-	mRNA	MtrunA17Chr7g0227261
MtrunA17Chr7g0234321	316.724	0.512494	0.344602	1.48721	0.136961	0.684289	MtrunA17Chr7	24818472	24823948	-	mRNA	MtrunA17Chr7g0234321
MtrunA17Chr7g0241311	462.066	-0.41801	0.280526	-1.49009	0.1362	0.684289	MtrunA17Chr7	30922011	30924495	+	mRNA	MtrunA17Chr7g0241311
MtrunA17Chr7g0248961	496.325	-0.392024	0.263523	-1.48763	0.136849	0.684289	MtrunA17Chr7	36895867	36902511	-	mRNA	MtrunA17Chr7g0248961
MtrunA17Chr7g0251981	9579.94	0.272572	0.182819	1.49094	0.135978	0.684289	MtrunA17Chr7	39022187	39026128	-	mRNA	MtrunA17Chr7g0251981
MtrunA17Chr7g0252251	468.884	0.40781	0.273441	1.4914	0.135857	0.684289	MtrunA17Chr7	39203649	39207405	-	mRNA	MtrunA17Chr7g0252251
MtrunA17Chr7g0258351	3056.23	-0.272525	0.183077	-1.48858	0.136597	0.684289	MtrunA17Chr7	43682677	43693022	+	mRNA	MtrunA17Chr7g0258351
MtrunA17Chr8g0339261	9035.67	0.259048	0.174042	1.48842	0.136639	0.684289	MtrunA17Chr8	3519211	3520971	+	mRNA	MtrunA17Chr8g0339261
MtrunA17Chr8g0344931	348.44	-0.444153	0.298412	-1.48839	0.136649	0.684289	MtrunA17Chr8	8056988	8059424	-	mRNA	MtrunA17Chr8g0344931
MtrunA17Chr8g0345191	207.286	0.76413	0.513544	1.48795	0.136763	0.684289	MtrunA17Chr8	8240615	8244756	+	mRNA	MtrunA17Chr8g0345191
MtrunA17Chr8g0353441	1568.27	0.29618	0.199079	1.48775	0.136817	0.684289	MtrunA17Chr8	15240209	15243872	+	mRNA	MtrunA17Chr8g0353441
MtrunA17Chr8g0386331	2564.02	-0.297679	0.19949	-1.4922	0.135647	0.684289	MtrunA17Chr8	44792665	44796646	-	mRNA	MtrunA17Chr8g0386331
MtrunA17Chr8g0391031	189.185	-0.555864	0.372918	-1.49058	0.136073	0.684289	MtrunA17Chr8	48026212	48029042	-	mRNA	MtrunA17Chr8g0391031
MtrunA17Chr1g0165461	1586.96	0.298328	0.200737	1.48616	0.137237	0.68511	MtrunA17Chr1	15054823	15059910	-	mRNA	MtrunA17Chr1g0165461
MtrunA17Chr3g0134751	616.917	-0.364241	0.245105	-1.48606	0.137264	0.68511	MtrunA17Chr3	50913267	50922046	+	mRNA	MtrunA17Chr3g0134751
MtrunA17Chr5g0442841	5077.54	-0.268043	0.180355	-1.4862	0.137227	0.68511	MtrunA17Chr5	40862687	40866380	+	mRNA	MtrunA17Chr5g0442841
MtrunA17Chr6g0473881	204.907	-0.57621	0.387758	-1.486	0.137279	0.68511	MtrunA17Chr6	27323573	27327140	+	mRNA	MtCBF2
MtrunA17Chr1g0185581	888.867	-0.364883	0.245653	-1.48536	0.13745	0.685161	MtrunA17Chr1	35978517	35984341	+	mRNA	MtrunA17Chr1g0185581
MtrunA17Chr3g0099871	1696.29	0.305258	0.205493	1.48549	0.137413	0.685161	MtrunA17Chr3	24578884	24583495	+	mRNA	MtrunA17Chr3g0099871
MtrunA17Chr3g0103821	1394.76	0.347682	0.234015	1.48572	0.137353	0.685161	MtrunA17Chr3	28120225	28120998	-	mRNA	MtrunA17Chr3g0103821
MtrunA17Chr8g0368001	1668.97	0.302618	0.203733	1.48536	0.137447	0.685161	MtrunA17Chr8	31559071	31568177	-	mRNA	MtMATE13
MtrunA17Chr8g0383151	1009.26	0.319466	0.215044	1.48559	0.137388	0.685161	MtrunA17Chr8	42519042	42520638	-	mRNA	MtrunA17Chr8g0383151
MtrunA17Chr8g0366881	5162.45	0.275812	0.185754	1.48483	0.137589	0.685696	MtrunA17Chr8	30674229	30680004	-	mRNA	MtrunA17Chr8g0366881
MtrunA17Chr1g0155361	1593.72	0.304463	0.205164	1.484	0.13781	0.685851	MtrunA17Chr1	7193035	7198380	+	mRNA	MtrunA17Chr1g0155361
MtrunA17Chr1g0197201	319.349	-0.502716	0.338655	-1.48445	0.13769	0.685851	MtrunA17Chr1	44472370	44476984	+	mRNA	MtrunA17Chr1g0197201
MtrunA17Chr2g0284401	959.178	-0.338211	0.227859	-1.4843	0.137729	0.685851	MtrunA17Chr2	5301632	5308029	+	mRNA	MtrunA17Chr2g0284401
MtrunA17Chr3g0117191	266.041	0.484277	0.326368	1.48384	0.137852	0.685851	MtrunA17Chr3	38216849	38217888	-	mRNA	MtrunA17Chr3g0117191
MtrunA17Chr4g0025861	192.03	0.571725	0.385389	1.4835	0.137941	0.685851	MtrunA17Chr4	26798124	26799193	+	mRNA	MtrunA17Chr4g0025861
MtrunA17Chr5g0430511	1545.8	-0.318328	0.214578	-1.48351	0.137939	0.685851	MtrunA17Chr5	31724883	31730191	-	mRNA	MtrunA17Chr5g0430511
MtrunA17Chr6g0456901	1504.8	0.298439	0.201153	1.48364	0.137905	0.685851	MtrunA17Chr6	6747319	6751040	-	mRNA	MtrunA17Chr6g0456901
MtrunA17Chr7g0238631	902.82	0.324391	0.218522	1.48448	0.137682	0.685851	MtrunA17Chr7	28607000	28614548	+	mRNA	MtMYB137
MtrunA17Chr8g0344721	4102.94	-0.267245	0.180059	-1.48421	0.137754	0.685851	MtrunA17Chr8	7870130	7874707	-	mRNA	MtrunA17Chr8g0344721
MtrunA17Chr8g0348131	5716.16	0.26912	0.181398	1.48358	0.13792	0.685851	MtrunA17Chr8	10846373	10849035	-	mRNA	MtrunA17Chr8g0348131
MtrunA17Chr7g0257001	188.467	-0.565787	0.381489	-1.4831	0.138047	0.686217	MtrunA17Chr7	42668121	42669334	-	mRNA	MtrunA17Chr7g0257001
MtrunA17Chr1g0177411	119.231	-0.684162	0.4619	-1.48119	0.138556	0.686403	MtrunA17Chr1	28987796	28999656	+	mRNA	MtrunA17Chr1g0177411
MtrunA17Chr2g0292651	355.367	-0.470653	0.317813	-1.48091	0.13863	0.686403	MtrunA17Chr2	11564369	11574275	-	mRNA	MtDCL2a
MtrunA17Chr2g0302931	52852.1	0.23752	0.160339	1.48136	0.138511	0.686403	MtrunA17Chr2	20542578	20545668	-	mRNA	MtrunA17Chr2g0302931
MtrunA17Chr2g0309051	2460.74	0.272459	0.183885	1.48168	0.138425	0.686403	MtrunA17Chr2	31845114	31846528	-	mRNA	MtrunA17Chr2g0309051
MtrunA17Chr2g0316311	5455.33	-0.269947	0.182149	-1.48202	0.138336	0.686403	MtrunA17Chr2	38515028	38518680	+	mRNA	MtrunA17Chr2g0316311
MtrunA17Chr2g0322111	1614.12	-0.33194	0.223974	-1.48205	0.138328	0.686403	MtrunA17Chr2	42916109	42922099	+	mRNA	MtrunA17Chr2g0322111
MtrunA17Chr4g0030681	295.346	0.554543	0.374319	1.48147	0.138481	0.686403	MtrunA17Chr4	31371648	31372762	-	mRNA	MtrunA17Chr4g0030681
MtrunA17Chr4g0045171	248.747	-0.491065	0.331341	-1.48205	0.138326	0.686403	MtrunA17Chr4	41869873	41872501	+	mRNA	MtrunA17Chr4g0045171
MtrunA17Chr4g0050591	1183.57	-0.334869	0.22591	-1.48231	0.138258	0.686403	MtrunA17Chr4	45511500	45515836	+	mRNA	MtrunA17Chr4g0050591
MtrunA17Chr4g0063311	358.055	0.461406	0.311438	1.48153	0.138465	0.686403	MtrunA17Chr4	54944337	54946933	+	mRNA	MtrunA17Chr4g0063311
MtrunA17Chr4g0076801	2113.17	0.328443	0.221785	1.48091	0.138631	0.686403	MtrunA17Chr4	64524936	64525893	+	mRNA	MtrunA17Chr4g0076801
MtrunA17Chr5g0428751	416.667	-0.414239	0.279384	-1.48268	0.138158	0.686403	MtrunA17Chr5	30370734	30383336	+	mRNA	MtrunA17Chr5g0428751
MtrunA17Chr5g0437781	233.794	0.505958	0.341277	1.48255	0.138195	0.686403	MtrunA17Chr5	37251460	37253569	-	mRNA	MtrunA17Chr5g0437781
MtrunA17Chr6g0457381	2279.55	0.326108	0.219922	1.48283	0.138119	0.686403	MtrunA17Chr6	7109961	7118511	-	mRNA	MtrunA17Chr6g0457381
MtrunA17Chr8g0367171	90.026	0.822666	0.555485	1.48099	0.13861	0.686403	MtrunA17Chr8	30919157	30923363	+	mRNA	MtrunA17Chr8g0367171
MtrunA17Chr8g0385261	478.707	0.398707	0.269165	1.48127	0.138534	0.686403	MtrunA17Chr8	43994676	44000992	+	mRNA	MtrunA17Chr8g0385261
MtrunA17Chr8g0386921	534.499	-0.374433	0.252721	-1.48161	0.138445	0.686403	MtrunA17Chr8	45131654	45136242	+	mRNA	MtEGL3
MtrunA17Chr5g0419761	83.3121	-0.819133	0.553232	-1.48063	0.138705	0.686607	MtrunA17Chr5	20080143	20081800	+	mRNA	MtrunA17Chr5g0419761
MtrunA17Chr8g0362321	12112.4	0.272382	0.183997	1.48036	0.138776	0.686802	MtrunA17Chr8	26890416	26897159	-	mRNA	MtrunA17Chr8g0362321
MtrunA17Chr5g0420191	1078.13	-0.336454	0.227322	-1.48008	0.138853	0.687021	MtrunA17Chr5	20584729	20591324	-	mRNA	MtrunA17Chr5g0420191
MtrunA17Chr4g0070791	830.041	0.339321	0.22932	1.47969	0.138957	0.687379	MtrunA17Chr4	60304431	60307527	-	mRNA	MtrunA17Chr4g0070791
MtrunA17Chr3g0112141	238.029	0.513744	0.347237	1.47952	0.139001	0.687439	MtrunA17Chr3	34184621	34188402	-	mRNA	MtrunA17Chr3g0112141
MtrunA17Chr4g0038631	1330.19	0.319442	0.215988	1.47898	0.139146	0.687993	MtrunA17Chr4	36872170	36876165	-	mRNA	MtrunA17Chr4g0038631
MtrunA17Chr2g0294461	489.784	0.38916	0.263152	1.47884	0.139183	0.688017	MtrunA17Chr2	13154238	13160463	-	mRNA	MtrunA17Chr2g0294461
MtrunA17Chr5g0420591	113.541	-0.777277	0.525773	-1.47835	0.139314	0.688506	MtrunA17Chr5	21072939	21073728	+	ncRNA	MtrunA17Chr5g0420591
MtrunA17Chr7g0265711	327.742	-0.498407	0.33719	-1.47812	0.139377	0.688656	MtrunA17Chr7	48862126	48868008	+	mRNA	MtrunA17Chr7g0265711
MtrunA17Chr1g0211831	4670.31	0.250828	0.169819	1.47703	0.139668	0.689003	MtrunA17Chr1	55261799	55268422	+	mRNA	MtrunA17Chr1g0211831
MtrunA17Chr2g0283361	328.752	0.457045	0.309313	1.47761	0.139512	0.689003	MtrunA17Chr2	4587022	4589328	-	mRNA	MtrunA17Chr2g0283361
MtrunA17Chr3g0100191	3357.72	0.284314	0.192454	1.47731	0.139594	0.689003	MtrunA17Chr3	24884025	24885223	-	mRNA	MtrunA17Chr3g0100191
MtrunA17Chr3g0101231	430.41	-0.452415	0.306287	-1.47709	0.139651	0.689003	MtrunA17Chr3	25657183	25660815	-	mRNA	MtrunA17Chr3g0101231
MtrunA17Chr4g0030501	451.474	-0.417566	0.28264	-1.47738	0.139575	0.689003	MtrunA17Chr4	31169467	31172562	-	mRNA	MtrunA17Chr4g0030501
MtrunA17Chr8g0349851	1176.35	-0.319517	0.216327	-1.47701	0.139673	0.689003	MtrunA17Chr8	12070336	12073669	-	mRNA	MtrunA17Chr8g0349851
MtrunA17Chr8g0361931	3795.14	0.299657	0.202874	1.47706	0.139659	0.689003	MtrunA17Chr8	26470821	26473398	-	mRNA	MtrunA17Chr8g0361931
MtrunA17Chr1g0162731	538.636	0.38693	0.261995	1.47686	0.139713	0.68904	MtrunA17Chr1	12526482	12531790	-	mRNA	MtrunA17Chr1g0162731
MtrunA17Chr7g0254391	140.37	-0.660299	0.44715	-1.47668	0.139761	0.68912	MtrunA17Chr7	40667128	40670507	+	mRNA	MtrunA17Chr7g0254391
MtrunA17Chr1g0155631	21650	0.256465	0.173721	1.4763	0.139863	0.689146	MtrunA17Chr1	7348389	7350936	-	mRNA	MtrunA17Chr1g0155631
MtrunA17Chr2g0285641	394.38	0.417901	0.283055	1.47639	0.139839	0.689146	MtrunA17Chr2	6113999	6117646	+	mRNA	MtrunA17Chr2g0285641
MtrunA17Chr4g0038011	8324.44	-0.255941	0.173352	-1.47643	0.139829	0.689146	MtrunA17Chr4	36409432	36424231	+	mRNA	MtrunA17Chr4g0038011
MtrunA17Chr1g0151851	1664.37	0.299616	0.20299	1.47601	0.139941	0.689368	MtrunA17Chr1	4608188	4612234	-	mRNA	MtrunA17Chr1g0151851
MtrunA17Chr1g0201031	1195.49	0.33167	0.224727	1.47588	0.139977	0.68939	MtrunA17Chr1	47536090	47540080	+	mRNA	MtrunA17Chr1g0201031
MtrunA17Chr2g0327201	1268.42	0.29807	0.202015	1.47549	0.140082	0.689585	MtrunA17Chr2	46817412	46822081	+	mRNA	MtrunA17Chr2g0327201
MtrunA17Chr4g0039111	263.6	-0.532833	0.361104	-1.47557	0.14006	0.689585	MtrunA17Chr4	37290028	37292429	+	mRNA	MtrunA17Chr4g0039111
MtrunA17Chr2g0309791	187.634	-0.549565	0.372495	-1.47536	0.140115	0.689592	MtrunA17Chr2	32571323	32575947	+	mRNA	MtrunA17Chr2g0309791
MtrunA17Chr7g0222171	5588.52	-0.351437	0.23832	-1.47464	0.140308	0.690382	MtrunA17Chr7	7399830	7402652	-	mRNA	MtrunA17Chr7g0222171
MtrunA17Chr1g0173421	402.365	0.428911	0.290964	1.47411	0.140453	0.69064	MtrunA17Chr1	23186155	23191641	-	mRNA	MtrunA17Chr1g0173421
MtrunA17Chr3g0086241	993.906	-0.313479	0.212686	-1.47391	0.140506	0.69064	MtrunA17Chr3	7706147	7712356	+	mRNA	MtrunA17Chr3g0086241
MtrunA17Chr3g0122981	4136.39	0.26	0.176426	1.47371	0.14056	0.69064	MtrunA17Chr3	42308256	42310717	+	mRNA	MtrunA17Chr3g0122981
MtrunA17Chr3g0125001	3976.73	0.279767	0.189817	1.47387	0.140515	0.69064	MtrunA17Chr3	43594710	43596481	+	mRNA	MtrunA17Chr3g0125001
MtrunA17Chr7g0253101	852.287	0.430285	0.291993	1.47362	0.140585	0.69064	MtrunA17Chr7	39838652	39839981	-	mRNA	MtrunA17Chr7g0253101
MtrunA17Chr7g0273231	108.754	-0.698407	0.473943	-1.47361	0.140587	0.69064	MtrunA17Chr7	54007033	54026184	+	mRNA	MtrunA17Chr7g0273231
MtrunA17Chr8g0361571	433.627	-0.418108	0.283648	-1.47403	0.140472	0.69064	MtrunA17Chr8	26048382	26068077	+	mRNA	MtrunA17Chr8g0361571
MtrunA17Chr8g0337841	1545.9	-0.320447	0.217519	-1.47319	0.140699	0.691032	MtrunA17Chr8	2544622	2554505	+	mRNA	MtrunA17Chr8g0337841
MtrunA17Chr2g0324291	187.748	0.567447	0.385237	1.47298	0.140757	0.691154	MtrunA17Chr2	44534047	44535946	-	mRNA	MtrunA17Chr2g0324291
MtrunA17Chr1g0147151	4445.58	-0.273874	0.186099	-1.47165	0.141114	0.692038	MtrunA17Chr1	872232	878179	-	mRNA	MtSPP
MtrunA17Chr1g0153761	3197.37	0.274251	0.186314	1.47198	0.141027	0.692038	MtrunA17Chr1	6139582	6143793	-	mRNA	MtrunA17Chr1g0153761
MtrunA17Chr2g0314321	2619.34	-0.274429	0.1865	-1.47147	0.141163	0.692038	MtrunA17Chr2	36807054	36812295	+	mRNA	MtMAPK19
MtrunA17Chr3g0101621	262.8	-0.555314	0.377379	-1.4715	0.141155	0.692038	MtrunA17Chr3	26107364	26109881	-	mRNA	MtrunA17Chr3g0101621
MtrunA17Chr4g0030391	1012.6	-0.357109	0.242641	-1.47176	0.141086	0.692038	MtrunA17Chr4	31028137	31055983	-	mRNA	MtrunA17Chr4g0030391
MtrunA17Chr4g0047411	3837.01	-0.254652	0.172997	-1.47201	0.141019	0.692038	MtrunA17Chr4	43423261	43437310	+	mRNA	MtrunA17Chr4g0047411
MtrunA17Chr5g0401211	3007.43	-0.268738	0.182605	-1.47169	0.141106	0.692038	MtrunA17Chr5	5421548	5427827	+	mRNA	MtrunA17Chr5g0401211
MtrunA17Chr3g0130321	106.661	0.735956	0.500237	1.47122	0.141233	0.692218	MtrunA17Chr3	47524833	47526027	-	mRNA	MtrunA17Chr3g0130321
MtrunA17Chr2g0298021	255.666	0.541966	0.368415	1.47107	0.141271	0.692248	MtrunA17Chr2	15983564	15986932	-	mRNA	MtrunA17Chr2g0298021
MtrunA17Chr2g0323941	1338	-0.299256	0.20348	-1.47069	0.141375	0.692363	MtrunA17Chr2	44292515	44300571	-	mRNA	MtrunA17Chr2g0323941
MtrunA17Chr3g0116631	2225.13	0.273356	0.185908	1.47039	0.141457	0.692363	MtrunA17Chr3	37869201	37872078	-	mRNA	MtrunA17Chr3g0116631
MtrunA17Chr3g0131151	2860.51	-0.279621	0.190127	-1.47071	0.14137	0.692363	MtrunA17Chr3	48160257	48174419	+	mRNA	MtrunA17Chr3g0131151
MtrunA17Chr4g0059601	2274.99	0.275016	0.187026	1.47047	0.141433	0.692363	MtrunA17Chr4	52200761	52202725	-	mRNA	MtrunA17Chr4g0059601
MtrunA17Chr7g0228541	2444.43	-0.283202	0.192573	-1.47062	0.141393	0.692363	MtrunA17Chr7	13934215	13948204	-	mRNA	MtrunA17Chr7g0228541
MtrunA17Chr3g0137541	1275.62	-0.312071	0.212306	-1.46991	0.141587	0.692772	MtrunA17Chr3	52795007	52802994	+	mRNA	MtrunA17Chr3g0137541
MtrunA17Chr8g0361411	1672.62	0.307203	0.209005	1.46984	0.141605	0.692772	MtrunA17Chr8	25754235	25756052	-	mRNA	MtrunA17Chr8g0361411
MtrunA17Chr3g0082061	1099.27	0.325408	0.221454	1.46941	0.141721	0.692916	MtrunA17Chr3	3943895	3950982	-	mRNA	MtrunA17Chr3g0082061
MtrunA17Chr3g0143471	75.9579	-0.848619	0.577505	-1.46946	0.141709	0.692916	MtrunA17Chr3	57036953	57047003	+	mRNA	MtrunA17Chr3g0143471
MtrunA17Chr7g0261411	339.051	-0.45838	0.311957	-1.46937	0.141732	0.692916	MtrunA17Chr7	45883064	45888002	-	mRNA	MtrunA17Chr7g0261411
MtrunA17Chr6g0480131	816.213	-0.340537	0.231813	-1.46902	0.141828	0.693068	MtrunA17Chr6	34917924	34922107	-	mRNA	MtrunA17Chr6g0480131
MtrunA17Chr7g0270991	1738.17	0.280449	0.190906	1.46904	0.141821	0.693068	MtrunA17Chr7	52518398	52521241	+	mRNA	MtrunA17Chr7g0270991
MtrunA17Chr7g0263051	755.802	0.338577	0.230569	1.46844	0.141984	0.69367	MtrunA17Chr7	47022927	47026224	-	mRNA	MtrunA17Chr7g0263051
MtrunA17Chr5g0415881	262.557	0.487919	0.332331	1.46817	0.142057	0.693868	MtrunA17Chr5	16626869	16628371	-	mRNA	MtrunA17Chr5g0415881
MtrunA17Chr3g0140631	569.148	0.373683	0.254595	1.46775	0.142171	0.694107	MtrunA17Chr3	54980533	54984297	-	mRNA	MtrunA17Chr3g0140631
MtrunA17Chr7g0255701	8115.02	0.266036	0.181251	1.46778	0.142164	0.694107	MtrunA17Chr7	41642477	41648265	+	mRNA	MtrunA17Chr7g0255701
MtrunA17Chr7g0256881	398.89	-0.43061	0.29344	-1.46746	0.142252	0.694345	MtrunA17Chr7	42571159	42578256	+	mRNA	MtrunA17Chr7g0256881
MtrunA17Chr1g0186951	433.777	-0.410298	0.27965	-1.46718	0.142326	0.694548	MtrunA17Chr1	37149932	37153262	-	ncRNA	MtrunA17Chr1g0186951
MtrunA17Chr7g0275041	1795.07	-0.292934	0.199704	-1.46685	0.142418	0.694837	MtrunA17Chr7	55137641	55153670	-	mRNA	MtrunA17Chr7g0275041
MtrunA17Chr1g0194681	5284.44	0.299097	0.204104	1.46541	0.142809	0.695876	MtrunA17Chr1	42758683	42760454	-	mRNA	MtrunA17Chr1g0194681
MtrunA17Chr2g0278441	551.768	0.391821	0.267413	1.46523	0.142859	0.695876	MtrunA17Chr2	1172475	1173132	+	mRNA	MtrunA17Chr2g0278441
MtrunA17Chr3g0093761	295.526	0.482077	0.328851	1.46594	0.142664	0.695876	MtrunA17Chr3	15899898	15901728	-	mRNA	MtrunA17Chr3g0093761
MtrunA17Chr4g0071521	10077	0.237016	0.161703	1.46575	0.142717	0.695876	MtrunA17Chr4	60837844	60840915	-	mRNA	MtrunA17Chr4g0071521
MtrunA17Chr7g0259771	896.016	-0.34459	0.235165	-1.46531	0.142836	0.695876	MtrunA17Chr7	44697376	44708116	+	mRNA	MtrunA17Chr7g0259771
MtrunA17Chr8g0387411	9316.6	0.281059	0.191776	1.46556	0.14277	0.695876	MtrunA17Chr8	45469682	45472058	-	mRNA	MtrunA17Chr8g0387411
MtrunA17Chr8g0392151	168.292	0.604411	0.412459	1.46538	0.142816	0.695876	MtrunA17Chr8	48848913	48851189	+	mRNA	MtrunA17Chr8g0392151
MtrunA17Chr6g0480601	499.734	-0.388171	0.265026	-1.46465	0.143016	0.696482	MtrunA17Chr6	35342972	35346330	-	mRNA	MtrunA17Chr6g0480601
MtrunA17Chr1g0183151	538.073	0.372793	0.254819	1.46297	0.143475	0.69651	MtrunA17Chr1	33972805	33974681	-	mRNA	MtrunA17Chr1g0183151
MtrunA17Chr1g0212891	3660.02	-0.266644	0.18215	-1.46387	0.143229	0.69651	MtrunA17Chr1	55914835	55920216	+	mRNA	MtrunA17Chr1g0212891
MtrunA17Chr2g0292331	641.558	0.401122	0.274128	1.46326	0.143395	0.69651	MtrunA17Chr2	11320687	11322636	+	mRNA	MtrunA17Chr2g0292331
MtrunA17Chr2g0311981	2665.13	0.273315	0.186704	1.4639	0.143222	0.69651	MtrunA17Chr2	34913241	34915000	-	mRNA	MtrunA17Chr2g0311981
MtrunA17Chr3g0102441	124.902	-0.691982	0.472969	-1.46306	0.143451	0.69651	MtrunA17Chr3	26964410	26974739	-	mRNA	MtrunA17Chr3g0102441
MtrunA17Chr3g0126851	1479.18	0.356392	0.243522	1.46349	0.143334	0.69651	MtrunA17Chr3	45092618	45095735	-	mRNA	MtrunA17Chr3g0126851
MtrunA17Chr4g0028131	305.786	0.456076	0.311633	1.4635	0.14333	0.69651	MtrunA17Chr4	29075928	29079224	-	mRNA	MtrunA17Chr4g0028131
MtrunA17Chr4g0049401	2179.38	0.273031	0.186439	1.46445	0.143072	0.69651	MtrunA17Chr4	44743085	44745738	-	mRNA	MtrunA17Chr4g0049401
MtrunA17Chr4g0073791	112.501	0.692416	0.473299	1.46296	0.143479	0.69651	MtrunA17Chr4	62609314	62610311	+	mRNA	MtrunA17Chr4g0073791
MtrunA17Chr5g0417751	1407.96	0.317849	0.217181	1.46352	0.143325	0.69651	MtrunA17Chr5	18273520	18277166	-	mRNA	MtrunA17Chr5g0417751
MtrunA17Chr6g0479321	1362.11	0.304735	0.208255	1.46327	0.143392	0.69651	MtrunA17Chr6	33994334	33999078	+	mRNA	MtrunA17Chr6g0479321
MtrunA17Chr7g0247821	2117.08	-0.304526	0.20805	-1.46372	0.143271	0.69651	MtrunA17Chr7	36054434	36060169	-	mRNA	MtrunA17Chr7g0247821
MtrunA17Chr8g0347841	87.0413	0.772332	0.527416	1.46437	0.143093	0.69651	MtrunA17Chr8	10597714	10599188	-	ncRNA	MtrunA17Chr8g0347841
MtrunA17Chr8g0378221	2010.56	-0.272747	0.186344	-1.46368	0.143281	0.69651	MtrunA17Chr8	39332065	39345808	+	mRNA	MtrunA17Chr8g0378221
MtrunA17Chr1g0183841	960.36	0.320281	0.218968	1.46269	0.143553	0.696595	MtrunA17Chr1	34499654	34503135	-	mRNA	MtrunA17Chr1g0183841
MtrunA17Chr7g0239061	9494.42	-0.25662	0.175449	-1.46264	0.143566	0.696595	MtrunA17Chr7	29223055	29228959	+	mRNA	MtrunA17Chr7g0239061
MtrunA17Chr7g0260761	537.904	-0.440615	0.301278	-1.46249	0.143607	0.696595	MtrunA17Chr7	45468856	45480937	+	mRNA	MtrunA17Chr7g0260761
MtrunA17Chr8g0391331	730.797	-0.348569	0.238352	-1.46242	0.143627	0.696595	MtrunA17Chr8	48240695	48248628	-	mRNA	MtrunA17Chr8g0391331
MtrunA17Chr5g0436951	1281.08	0.303104	0.207294	1.4622	0.143688	0.696732	MtrunA17Chr5	36636182	36638731	-	mRNA	MtrunA17Chr5g0436951
MtrunA17Chr4g0048291	1066.09	0.317599	0.217228	1.46205	0.143727	0.696762	MtrunA17Chr4	44003493	44005902	+	mRNA	MtrunA17Chr4g0048291
MtrunA17Chr5g0428941	642.48	0.356388	0.243802	1.46179	0.143797	0.696948	MtrunA17Chr5	30476689	30482340	-	mRNA	MtrunA17Chr5g0428941
MtrunA17Chr1g0166691	2832.25	0.259886	0.177879	1.46103	0.144008	0.697177	MtrunA17Chr1	16056485	16060761	-	mRNA	MtrunA17Chr1g0166691
MtrunA17Chr1g0188811	2561.06	0.301066	0.206043	1.46118	0.143965	0.697177	MtrunA17Chr1	38499277	38502455	+	mRNA	MtrunA17Chr1g0188811
MtrunA17Chr1g0201241	897.698	0.501542	0.343245	1.46118	0.143967	0.697177	MtrunA17Chr1	47652277	47656628	-	mRNA	MtrunA17Chr1g0201241
MtrunA17Chr2g0319211	746.075	-0.345528	0.236489	-1.46107	0.143995	0.697177	MtrunA17Chr2	40733974	40737436	+	mRNA	MtrunA17Chr2g0319211
MtrunA17Chr7g0264051	3347.11	1.12977	0.773363	1.46085	0.144056	0.697177	MtrunA17Chr7	47646768	47648696	+	mRNA	MtrunA17Chr7g0264051
MtrunA17Chr8g0350111	183.649	-0.61012	0.417665	-1.46079	0.144073	0.697177	MtrunA17Chr8	12267658	12270494	-	mRNA	MtrunA17Chr8g0350111
MtrunA17Chr8g0367371	604.167	0.363566	0.24881	1.46122	0.143955	0.697177	MtrunA17Chr8	31077060	31078186	-	mRNA	MtrunA17Chr8g0367371
MtrunA17Chr1g0153701	236.097	0.542679	0.371584	1.46045	0.144167	0.69747	MtrunA17Chr1	6090702	6091392	+	mRNA	MtrunA17Chr1g0153701
MtrunA17Chr1g0179071	112.246	0.684524	0.468765	1.46027	0.144215	0.697547	MtrunA17Chr1	30402535	30407299	-	mRNA	MtrunA17Chr1g0179071
MtrunA17Chr2g0310301	2707.71	0.261482	0.179135	1.45969	0.144376	0.69801	MtrunA17Chr2	33136327	33141345	-	mRNA	MtMTP9
MtrunA17Chr6g0487371	375.874	0.452233	0.309805	1.45973	0.144364	0.69801	MtrunA17Chr6	41663532	41668254	+	mRNA	MtrunA17Chr6g0487371
MtrunA17Chr3g0143281	532.753	-0.371566	0.25467	-1.45901	0.144561	0.698588	MtrunA17Chr3	56869269	56873511	-	mRNA	MtrunA17Chr3g0143281
MtrunA17Chr4g0002631	400.753	0.508452	0.348477	1.45907	0.144546	0.698588	MtrunA17Chr4	1863072	1865330	+	mRNA	MtEFD
MtrunA17Chr7g0270441	196.391	0.695781	0.477018	1.4586	0.144674	0.698818	MtrunA17Chr7	52156454	52157711	+	mRNA	MtrunA17Chr7g0270441
MtrunA17Chr8g0378951	6678.45	0.258416	0.177167	1.4586	0.144674	0.698818	MtrunA17Chr8	39803313	39808488	+	mRNA	MtrunA17Chr8g0378951
MtrunA17Chr1g0163311	139.049	-0.66985	0.459324	-1.45834	0.144747	0.699009	MtrunA17Chr1	13021616	13024566	-	mRNA	MtrunA17Chr1g0163311
MtrunA17Chr1g0192771	888.705	0.343048	0.235312	1.45784	0.144884	0.699043	MtrunA17Chr1	41331510	41334089	+	mRNA	MtrunA17Chr1g0192771
MtrunA17Chr1g0197181	108.08	-0.684339	0.46933	-1.45812	0.144808	0.699043	MtrunA17Chr1	44461558	44463716	-	mRNA	MtrunA17Chr1g0197181
MtrunA17Chr2g0322641	7080.16	-0.245681	0.168524	-1.45784	0.144885	0.699043	MtrunA17Chr2	43335205	43345036	+	mRNA	MtrunA17Chr2g0322641
MtrunA17Chr4g0028411	340.28	-0.515171	0.353334	-1.45803	0.144833	0.699043	MtrunA17Chr4	29336079	29339292	+	mRNA	MtrunA17Chr4g0028411
MtrunA17Chr1g0167651	9578.56	0.278993	0.191535	1.45662	0.145222	0.699054	MtrunA17Chr1	16522940	16528511	-	mRNA	MtrunA17Chr1g0167651
MtrunA17Chr1g0195591	1389.18	0.297224	0.204064	1.45652	0.145248	0.699054	MtrunA17Chr1	43444401	43448555	-	mRNA	MtrunA17Chr1g0195591
MtrunA17Chr1g0208681	1514.66	-0.318312	0.218477	-1.45696	0.145128	0.699054	MtrunA17Chr1	52800663	52817318	-	mRNA	MtrunA17Chr1g0208681
MtrunA17Chr3g0118121	5559.18	0.262589	0.180176	1.4574	0.145006	0.699054	MtrunA17Chr3	38873045	38877849	+	mRNA	MtrunA17Chr3g0118121
MtrunA17Chr3g0136001	129.734	-0.648837	0.445494	-1.45645	0.14527	0.699054	MtrunA17Chr3	51741872	51742895	-	mRNA	MtrunA17Chr3g0136001
MtrunA17Chr4g0034821	541.887	0.43579	0.299223	1.45641	0.14528	0.699054	MtrunA17Chr4	34371990	34373464	-	mRNA	MtrunA17Chr4g0034821
MtrunA17Chr4g0042181	167.165	0.573717	0.393844	1.45671	0.145195	0.699054	MtrunA17Chr4	39598734	39605179	+	mRNA	MtrunA17Chr4g0042181
MtrunA17Chr4g0072491	1700.45	-0.334324	0.229538	-1.45651	0.145252	0.699054	MtrunA17Chr4	61538593	61540519	+	mRNA	MtrunA17Chr4g0072491
MtrunA17Chr4g0073731	651.785	0.381551	0.261793	1.45745	0.144992	0.699054	MtrunA17Chr4	62565637	62569965	-	mRNA	MtrunA17Chr4g0073731
MtrunA17Chr4g0075971	257.316	-0.476627	0.327132	-1.45699	0.14512	0.699054	MtrunA17Chr4	63999303	64008179	+	mRNA	MtrunA17Chr4g0075971
MtrunA17Chr7g0251051	703.897	-0.416473	0.285872	-1.45685	0.145158	0.699054	MtrunA17Chr7	38357840	38361459	-	mRNA	MtrunA17Chr7g0251051
MtrunA17Chr8g0342921	425.83	0.525462	0.360679	1.45687	0.145152	0.699054	MtrunA17Chr8	6356552	6361486	-	mRNA	MtrunA17Chr8g0342921
MtrunA17Chr1g0182511	1024.16	0.336566	0.231186	1.45582	0.145442	0.699675	MtrunA17Chr1	33446069	33447578	-	mRNA	MtrunA17Chr1g0182511
MtrunA17Chr3g0115671	641.438	-0.370966	0.254856	-1.45559	0.145506	0.699827	MtrunA17Chr3	37018086	37019820	+	mRNA	MtrunA17Chr3g0115671
MtrunA17Chr1g0177261	425.519	0.483915	0.332523	1.45528	0.145591	0.69992	MtrunA17Chr1	28793426	28795470	-	mRNA	MtPUB2
MtrunA17Chr5g0421491	7746.16	0.27107	0.186259	1.45533	0.145577	0.69992	MtrunA17Chr5	22559642	22562036	+	mRNA	MtrunA17Chr5g0421491
MtrunA17Chr1g0184441	100.695	-0.720888	0.495656	-1.45441	0.145832	0.699929	MtrunA17Chr1	35024248	35028545	-	mRNA	MtrunA17Chr1g0184441
MtrunA17Chr4g0009261	103.943	-0.745583	0.51249	-1.45483	0.145717	0.699929	MtrunA17Chr4	7261856	7262671	+	mRNA	MtrunA17Chr4g0009261
MtrunA17Chr4g0020821	331.782	-0.491804	0.338198	-1.45419	0.145894	0.699929	MtrunA17Chr4	17368896	17382608	-	mRNA	MtrunA17Chr4g0020821
MtrunA17Chr4g0037651	1028.03	-0.307585	0.21142	-1.45485	0.14571	0.699929	MtrunA17Chr4	36186681	36198305	+	mRNA	MtrunA17Chr4g0037651
MtrunA17Chr4g0075301	2830.57	-0.268451	0.184558	-1.45456	0.145791	0.699929	MtrunA17Chr4	63600787	63605785	-	mRNA	MtrunA17Chr4g0075301
MtrunA17Chr5g0438441	2435.06	0.281565	0.193598	1.45438	0.145841	0.699929	MtrunA17Chr5	37609473	37612950	-	mRNA	MtNodGRP39
MtrunA17Chr5g0444831	257.332	-0.508876	0.34983	-1.45464	0.14577	0.699929	MtrunA17Chr5	42137455	42139400	+	mRNA	MtrunA17Chr5g0444831
MtrunA17Chr7g0235021	767.035	0.421823	0.290094	1.45409	0.145921	0.699929	MtrunA17Chr7	25458168	25462054	+	mRNA	MtrunA17Chr7g0235021
MtrunA17Chr8g0337901	227.623	0.519518	0.357164	1.45456	0.145791	0.699929	MtrunA17Chr8	2590639	2591359	+	mRNA	MtrunA17Chr8g0337901
MtrunA17Chr8g0357411	154.765	0.598517	0.411552	1.45429	0.145865	0.699929	MtrunA17Chr8	19313951	19318656	+	mRNA	MtrunA17Chr8g0357411
MtrunA17Chr1g0151481	330.843	-0.451896	0.311205	-1.45209	0.146478	0.700151	MtrunA17Chr1	4320257	4324808	+	mRNA	MtrunA17Chr1g0151481
MtrunA17Chr1g0176271	475.781	0.383443	0.26427	1.45095	0.146794	0.700151	MtrunA17Chr1	27753773	27756569	+	mRNA	MtrunA17Chr1g0176271
MtrunA17Chr1g0182301	4121.8	0.251892	0.173447	1.45227	0.146427	0.700151	MtrunA17Chr1	33275918	33283113	-	mRNA	MtrunA17Chr1g0182301
MtrunA17Chr1g0194991	168.397	0.637103	0.438426	1.45316	0.14618	0.700151	MtrunA17Chr1	43018424	43022504	-	mRNA	MtrunA17Chr1g0194991
MtrunA17Chr1g0199461	337.508	-0.459313	0.316174	-1.45272	0.146301	0.700151	MtrunA17Chr1	46187759	46195011	-	mRNA	MtrunA17Chr1g0199461
MtrunA17Chr1g0206751	1951.19	0.32615	0.224423	1.45329	0.146144	0.700151	MtrunA17Chr1	51560846	51567301	+	mRNA	MtrunA17Chr1g0206751
MtrunA17Chr2g0277031	109.358	-0.681914	0.46986	-1.45131	0.146692	0.700151	MtrunA17Chr2	284858	286682	-	mRNA	MtrunA17Chr2g0277031
MtrunA17Chr2g0291821	570.007	0.383312	0.264007	1.4519	0.146529	0.700151	MtrunA17Chr2	10920459	10921208	+	ncRNA	MtrunA17Chr2g0291821
MtrunA17Chr3g0086861	730.849	0.402463	0.276906	1.45343	0.146105	0.700151	MtrunA17Chr3	8386755	8391371	-	mRNA	MtrunA17Chr3g0086861
MtrunA17Chr3g0087461	1461.29	0.337395	0.232163	1.45327	0.146149	0.700151	MtrunA17Chr3	8891233	8893403	+	mRNA	MtrunA17Chr3g0087461
MtrunA17Chr3g0093921	97.1174	0.732559	0.504923	1.45083	0.146827	0.700151	MtrunA17Chr3	16210275	16216516	+	mRNA	MtrunA17Chr3g0093921
MtrunA17Chr3g0096561	3129.87	-0.260204	0.179103	-1.45282	0.146275	0.700151	MtrunA17Chr3	20730432	20738984	-	mRNA	MtrunA17Chr3g0096561
MtrunA17Chr3g0102341	11762.7	-1.09141	0.752316	-1.45074	0.146853	0.700151	MtrunA17Chr3	26853194	26864085	+	mRNA	MtrunA17Chr3g0102341
MtrunA17Chr4g0011831	932.462	0.317137	0.218582	1.45088	0.146813	0.700151	MtrunA17Chr4	9356785	9363710	+	mRNA	MtrunA17Chr4g0011831
MtrunA17Chr4g0030081	397.124	-0.411885	0.283854	-1.45104	0.146768	0.700151	MtrunA17Chr4	30710016	30733693	-	mRNA	MtrunA17Chr4g0030081
MtrunA17Chr4g0038091	1172.73	-0.305176	0.210119	-1.4524	0.14639	0.700151	MtrunA17Chr4	36493866	36511872	+	mRNA	MtrunA17Chr4g0038091
MtrunA17Chr4g0040981	1447.18	-0.326268	0.224846	-1.45107	0.14676	0.700151	MtrunA17Chr4	38766256	38771809	+	mRNA	MtrunA17Chr4g0040981
MtrunA17Chr4g0045231	2181.23	0.271532	0.18701	1.45197	0.146511	0.700151	MtrunA17Chr4	41907384	41909581	+	mRNA	MtrunA17Chr4g0045231
MtrunA17Chr4g0069361	1424.92	-0.328231	0.225965	-1.45257	0.146342	0.700151	MtrunA17Chr4	59277926	59284316	+	mRNA	MtABAB16
MtrunA17Chr5g0416581	750.287	0.352316	0.242535	1.45264	0.146324	0.700151	MtrunA17Chr5	17339737	17341797	-	mRNA	MtTCP14
MtrunA17Chr6g0451931	2132.22	-0.285832	0.196955	-1.45125	0.14671	0.700151	MtrunA17Chr6	2387936	2395969	-	mRNA	MtrunA17Chr6g0451931
MtrunA17Chr6g0453991	2485.75	-0.263485	0.181502	-1.45169	0.146587	0.700151	MtrunA17Chr6	4239332	4249040	-	mRNA	MtPUB47
MtrunA17Chr8g0350801	799.493	-0.345856	0.237906	-1.45375	0.146015	0.700151	MtrunA17Chr8	13019308	13025551	+	mRNA	MtrunA17Chr8g0350801
MtrunA17Chr8g0363851	275.411	-0.514874	0.354659	-1.45174	0.146573	0.700151	MtrunA17Chr8	28447073	28452541	-	mRNA	MtrunA17Chr8g0363851
MtrunA17Chr8g0384051	757.114	-0.378514	0.260395	-1.45361	0.146054	0.700151	MtrunA17Chr8	43102380	43107516	-	mRNA	MtrunA17Chr8g0384051
MtrunA17Chr8g0388281	522.69	0.383569	0.264275	1.4514	0.146668	0.700151	MtrunA17Chr8	46180995	46184624	+	mRNA	MtrunA17Chr8g0388281
MtrunA17Chr8g0391721	1001.92	-0.316367	0.217737	-1.45297	0.146231	0.700151	MtrunA17Chr8	48533873	48543330	-	mRNA	MtrunA17Chr8g0391721
MtrunA17Chr1g0206371	308.819	-0.462564	0.318915	-1.45043	0.146938	0.700399	MtrunA17Chr1	51330775	51334995	-	mRNA	MtrunA17Chr1g0206371
MtrunA17Chr1g0160481	138.618	0.616728	0.425352	1.44992	0.14708	0.700509	MtrunA17Chr1	10955956	10959763	+	mRNA	MtrunA17Chr1g0160481
MtrunA17Chr4g0032591	302.782	0.467947	0.322723	1.44999	0.14706	0.700509	MtrunA17Chr4	32644491	32649676	-	mRNA	MtZIP12
MtrunA17Chr5g0396111	914.336	-0.326731	0.225347	-1.4499	0.147086	0.700509	MtrunA17Chr5	1781231	1787785	-	mRNA	MtrunA17Chr5g0396111
MtrunA17Chr8g0388861	779.887	-0.333339	0.229908	-1.44988	0.147092	0.700509	MtrunA17Chr8	46515461	46525589	-	mRNA	MtrunA17Chr8g0388861
MtrunA17Chr3g0121071	95.6833	-0.780354	0.538279	-1.44972	0.147136	0.700563	MtrunA17Chr3	41026050	41033825	+	mRNA	MtrunA17Chr3g0121071
MtrunA17Chr1g0212521	4151.07	0.275345	0.189986	1.44929	0.147255	0.700569	MtrunA17Chr1	55737764	55741518	+	mRNA	MtrunA17Chr1g0212521
MtrunA17Chr3g0145561	138.153	-0.616878	0.425583	-1.44949	0.147202	0.700569	MtrunA17Chr3	58585680	58587001	+	mRNA	MtrunA17Chr3g0145561
MtrunA17Chr4g0032021	1002.62	-0.311152	0.214689	-1.44931	0.147251	0.700569	MtrunA17Chr4	32325440	32332699	-	mRNA	MtrunA17Chr4g0032021
MtrunA17Chr7g0269891	93.9242	0.747522	0.515801	1.44925	0.147269	0.700569	MtrunA17Chr7	51742931	51744055	-	mRNA	MtrunA17Chr7g0269891
MtrunA17Chr3g0085091	423.493	-0.408703	0.28209	-1.44884	0.147382	0.700639	MtrunA17Chr3	6430353	6436074	-	mRNA	MtrunA17Chr3g0085091
MtrunA17Chr6g0455551	622.497	-0.35352	0.243996	-1.44888	0.147372	0.700639	MtrunA17Chr6	5627242	5632434	-	mRNA	MtrunA17Chr6g0455551
MtrunA17Chr8g0376221	1942.62	0.279331	0.192785	1.44892	0.147359	0.700639	MtrunA17Chr8	37866284	37868943	+	mRNA	MtrunA17Chr8g0376221
MtrunA17Chr4g0055541	2487.27	0.270064	0.186425	1.44865	0.147436	0.700738	MtrunA17Chr4	49159416	49162149	-	mRNA	MtrunA17Chr4g0055541
MtrunA17Chr2g0287251	296.144	-0.451132	0.311447	-1.4485	0.147477	0.700776	MtrunA17Chr2	7312990	7316264	-	mRNA	MtrunA17Chr2g0287251
MtrunA17Chr3g0137181	7531.8	0.255779	0.176637	1.44805	0.147602	0.700993	MtrunA17Chr3	52571234	52573108	+	mRNA	MtrunA17Chr3g0137181
MtrunA17Chr4g0036161	404.492	0.480914	0.33209	1.44815	0.147576	0.700993	MtrunA17Chr4	35369886	35370914	-	mRNA	MtrunA17Chr4g0036161
MtrunA17Chr6g0455371	711.451	0.356843	0.246441	1.44799	0.147621	0.700993	MtrunA17Chr6	5466931	5470846	+	mRNA	MtrunA17Chr6g0455371
MtrunA17Chr4g0074171	876.671	0.393594	0.271917	1.44748	0.147763	0.701514	MtrunA17Chr4	62900644	62905320	-	mRNA	MtrunA17Chr4g0074171
MtrunA17Chr1g0166201	2030.9	0.2721	0.188125	1.44637	0.148072	0.701613	MtrunA17Chr1	15609768	15615851	-	mRNA	MtrunA17Chr1g0166201
MtrunA17Chr1g0203871	4156.3	-0.246043	0.170168	-1.44588	0.148211	0.701613	MtrunA17Chr1	49536257	49545731	-	mRNA	MtrunA17Chr1g0203871
MtrunA17Chr2g0322861	17191.7	0.265404	0.183538	1.44604	0.148165	0.701613	MtrunA17Chr2	43537922	43540065	+	mRNA	MtPrx05
MtrunA17Chr3g0102921	977.071	-0.353404	0.244421	-1.44588	0.14821	0.701613	MtrunA17Chr3	27399703	27409738	-	mRNA	MtrunA17Chr3g0102921
MtrunA17Chr4g0013861	117.964	-0.692108	0.47865	-1.44596	0.148189	0.701613	MtrunA17Chr4	11244078	11251152	-	mRNA	MtrunA17Chr4g0013861
MtrunA17Chr4g0025471	2944.43	-0.258509	0.178774	-1.44601	0.148175	0.701613	MtrunA17Chr4	26264952	26282893	+	mRNA	MtrunA17Chr4g0025471
MtrunA17Chr4g0047891	1218.45	0.33913	0.234525	1.44603	0.148169	0.701613	MtrunA17Chr4	43753992	43755803	+	mRNA	MtrunA17Chr4g0047891
MtrunA17Chr4g0073231	420.372	0.431979	0.29871	1.44615	0.148135	0.701613	MtrunA17Chr4	62186177	62191757	-	mRNA	MtCER3
MtrunA17Chr5g0412141	1483.51	0.441061	0.304885	1.44664	0.147997	0.701613	MtrunA17Chr5	13580089	13585774	+	mRNA	MtrunA17Chr5g0412141
MtrunA17Chr5g0434391	1024.76	0.306377	0.211846	1.44623	0.148114	0.701613	MtrunA17Chr5	34520189	34526251	-	mRNA	MtrunA17Chr5g0434391
MtrunA17Chr5g0434531	1276.48	0.298412	0.206211	1.44712	0.147864	0.701613	MtrunA17Chr5	34628862	34631230	+	mRNA	MtrunA17Chr5g0434531
MtrunA17Chr7g0264901	452.63	-0.444759	0.307393	-1.44687	0.147932	0.701613	MtrunA17Chr7	48314608	48321007	+	mRNA	MtrunA17Chr7g0264901
MtrunA17Chr8g0391121	1678.4	-0.308248	0.213029	-1.44698	0.147903	0.701613	MtrunA17Chr8	48071552	48079421	+	mRNA	MtrunA17Chr8g0391121
MtrunA17Chr8g0356051	459.758	0.386496	0.267343	1.44569	0.148264	0.701704	MtrunA17Chr8	17593636	17597649	+	mRNA	MtrunA17Chr8g0356051
MtrunA17Chr3g0082031	749.383	0.339169	0.234667	1.44532	0.148367	0.701827	MtrunA17Chr3	3924727	3927825	-	mRNA	MtrunA17Chr3g0082031
MtrunA17Chr3g0122411	96.8826	0.807956	0.558973	1.44543	0.148337	0.701827	MtrunA17Chr3	41940009	41944736	+	mRNA	MtSPL2
MtrunA17Chr3g0126701	1101.68	-0.312309	0.216111	-1.44513	0.148421	0.701827	MtrunA17Chr3	44984887	44994528	-	mRNA	ATX4-like 2
MtrunA17Chr8g0383301	1208.49	-0.307501	0.212782	-1.44515	0.148416	0.701827	MtrunA17Chr8	42585535	42597683	-	mRNA	MtrunA17Chr8g0383301
MtrunA17Chr8g0361261	245.814	-0.530844	0.367384	-1.44493	0.148477	0.701937	MtrunA17Chr8	25570869	25574687	-	mRNA	MtrunA17Chr8g0361261
MtrunA17Chr4g0066261	1060.14	0.308744	0.213699	1.44476	0.148526	0.702014	MtrunA17Chr4	57094352	57096649	-	mRNA	MtrunA17Chr4g0066261
MtrunA17Chr7g0214191	1190.63	-0.371173	0.256948	-1.44455	0.148585	0.702137	MtrunA17Chr7	365928	367719	+	mRNA	MtSWEET15c;MtN3
MtrunA17Chr1g0179811	310.692	-0.573684	0.397208	-1.44429	0.148657	0.702146	MtrunA17Chr1	31077691	31083901	+	mRNA	MtrunA17Chr1g0179811
MtrunA17Chr4g0043521	8148.95	0.242867	0.168159	1.44427	0.148663	0.702146	MtrunA17Chr4	40565595	40571885	-	mRNA	MtVAMP721e
MtrunA17Chr6g0475301	2206.01	-0.268911	0.186202	-1.44419	0.148686	0.702146	MtrunA17Chr6	29489992	29502588	+	mRNA	MtrunA17Chr6g0475301
MtrunA17Chr1g0146211	2235.26	-0.267588	0.185319	-1.44393	0.148758	0.702288	MtrunA17Chr1	147853	149659	-	mRNA	MtrunA17Chr1g0146211
MtrunA17Chr1g0200391	1583.44	-0.282932	0.195973	-1.44373	0.148815	0.702288	MtrunA17Chr1	46925965	46934801	+	mRNA	MtrunA17Chr1g0200391
MtrunA17Chr8g0380691	788.231	0.332576	0.230357	1.44374	0.148813	0.702288	MtrunA17Chr8	40958665	40965082	-	mRNA	MtrunA17Chr8g0380691
MtrunA17Chr1g0171501	936.527	0.354041	0.245318	1.44319	0.148967	0.702426	MtrunA17Chr1	20233328	20238321	-	mRNA	MtrunA17Chr1g0171501
MtrunA17Chr5g0400831	130.095	0.935628	0.648294	1.44322	0.14896	0.702426	MtrunA17Chr5	5138938	5141363	-	mRNA	MtACS3
MtrunA17Chr5g0427251	571.566	-0.358361	0.248337	-1.44304	0.149008	0.702426	MtrunA17Chr5	29086340	29094395	+	mRNA	MtrunA17Chr5g0427251
MtrunA17Chr7g0251061	217.769	-0.512379	0.355056	-1.44309	0.148995	0.702426	MtrunA17Chr7	38367739	38370621	-	mRNA	MtrunA17Chr7g0251061
MtrunA17Chr8g0383781	89.0477	0.762994	0.528676	1.44322	0.148959	0.702426	MtrunA17Chr8	42960915	42961685	+	mRNA	MtrunA17Chr8g0383781
MtrunA17Chr1g0192011	1927.22	-0.283137	0.196287	-1.44247	0.149171	0.702572	MtrunA17Chr1	40849726	40858456	-	mRNA	MtrunA17Chr1g0192011
MtrunA17Chr4g0008461	201.038	-0.561482	0.389184	-1.44271	0.149101	0.702572	MtrunA17Chr4	6453773	6460338	+	mRNA	MtrunA17Chr4g0008461
MtrunA17Chr5g0418611	2334.11	-0.271369	0.188128	-1.44247	0.149169	0.702572	MtrunA17Chr5	19114436	19115947	+	mRNA	MtrunA17Chr5g0418611
MtrunA17Chr8g0373411	528.309	-0.370217	0.256624	-1.44264	0.149121	0.702572	MtrunA17Chr8	35553937	35557483	+	mRNA	MtrunA17Chr8g0373411
MtrunA17Chr5g0404741	443.071	-0.46201	0.320346	-1.44222	0.149239	0.702739	MtrunA17Chr5	8102620	8106110	-	mRNA	MtrunA17Chr5g0404741
MtrunA17Chr2g0324071	443.416	0.4702	0.326056	1.44209	0.149278	0.702766	MtrunA17Chr2	44387393	44388167	+	mRNA	MtrunA17Chr2g0324071
MtrunA17Chr1g0212321	5847.2	0.265179	0.183969	1.44143	0.149463	0.70286	MtrunA17Chr1	55586238	55589090	+	mRNA	MtrunA17Chr1g0212321
MtrunA17Chr2g0282451	1295.16	-0.299673	0.207877	-1.44159	0.149418	0.70286	MtrunA17Chr2	3948081	3953916	-	mRNA	MtrunA17Chr2g0282451
MtrunA17Chr2g0318391	1729.96	0.288104	0.199864	1.4415	0.149444	0.70286	MtrunA17Chr2	40020386	40026257	+	mRNA	MtrunA17Chr2g0318391
MtrunA17Chr7g0235771	173.669	0.588615	0.408297	1.44164	0.149405	0.70286	MtrunA17Chr7	26118967	26124219	+	mRNA	MtrunA17Chr7g0235771
MtrunA17Chr7g0249351	6386.99	0.263379	0.182716	1.44146	0.149454	0.70286	MtrunA17Chr7	37186867	37191419	-	mRNA	MtrunA17Chr7g0249351
MtrunA17Chr3g0091791	3976.81	0.254416	0.176565	1.44092	0.149606	0.703379	MtrunA17Chr3	13067557	13071174	-	mRNA	MtrunA17Chr3g0091791
MtrunA17Chr4g0028231	1350.74	0.287659	0.199689	1.44054	0.149716	0.703741	MtrunA17Chr4	29201529	29206967	+	mRNA	MtrunA17Chr4g0028231
MtrunA17Chr6g0470511	494.751	0.380723	0.26433	1.44033	0.149774	0.703857	MtrunA17Chr6	20739003	20746492	+	mRNA	MtrunA17Chr6g0470511
MtrunA17Chr1g0161801	5754.67	-0.908792	0.632886	-1.43595	0.151016	0.704146	MtrunA17Chr1	11879616	11882837	+	mRNA	MtrunA17Chr1g0161801
MtrunA17Chr1g0172851	2837.23	0.284843	0.198416	1.43559	0.15112	0.704146	MtrunA17Chr1	22042103	22048029	-	mRNA	MtrunA17Chr1g0172851
MtrunA17Chr1g0185861	2969.71	-0.277299	0.193241	-1.43499	0.151291	0.704146	MtrunA17Chr1	36172261	36176419	-	mRNA	MtrunA17Chr1g0185861
MtrunA17Chr1g0190481	1492.82	0.449476	0.312973	1.43615	0.150959	0.704146	MtrunA17Chr1	39723466	39725695	-	mRNA	MtGIF1
MtrunA17Chr1g0192331	108.342	0.710114	0.493395	1.43924	0.150082	0.704146	MtrunA17Chr1	41021098	41023674	-	mRNA	MtrunA17Chr1g0192331
MtrunA17Chr1g0207821	2393.9	-0.296691	0.206364	-1.43771	0.150516	0.704146	MtrunA17Chr1	52237372	52248971	+	mRNA	MtrunA17Chr1g0207821
MtrunA17Chr2g0287701	1356.8	-0.31092	0.216363	-1.43703	0.150709	0.704146	MtrunA17Chr2	7683300	7690474	+	mRNA	MtrunA17Chr2g0287701
MtrunA17Chr2g0300211	1105.3	-0.321558	0.223731	-1.43725	0.150646	0.704146	MtrunA17Chr2	17993216	17998439	+	mRNA	MtrunA17Chr2g0300211
MtrunA17Chr2g0327641	15486.8	0.314623	0.219026	1.43646	0.150871	0.704146	MtrunA17Chr2	47132870	47133851	+	mRNA	MtrunA17Chr2g0327641
MtrunA17Chr2g0329511	2552.68	-0.262372	0.182377	-1.43862	0.150257	0.704146	MtrunA17Chr2	48515009	48517701	-	mRNA	MtrunA17Chr2g0329511
MtrunA17Chr2g0329951	696.718	0.359719	0.249815	1.43994	0.149884	0.704146	MtrunA17Chr2	48837074	48837971	+	mRNA	MtrunA17Chr2g0329951
MtrunA17Chr3g0084411	105.666	-0.720747	0.501246	-1.43791	0.150459	0.704146	MtrunA17Chr3	5773339	5778774	-	mRNA	MtrunA17Chr3g0084411
MtrunA17Chr3g0103361	1561.63	0.2936	0.204305	1.43707	0.150699	0.704146	MtrunA17Chr3	27727670	27735759	-	mRNA	MtrunA17Chr3g0103361
MtrunA17Chr3g0104011	2077.05	0.26981	0.1874	1.43975	0.149937	0.704146	MtrunA17Chr3	28281828	28285804	-	mRNA	MtrunA17Chr3g0104011
MtrunA17Chr3g0116461	110.915	0.755648	0.526756	1.43453	0.15142	0.704146	MtrunA17Chr3	37727018	37730335	-	mRNA	MtrunA17Chr3g0116461
MtrunA17Chr3g0117521	1321.45	-0.298413	0.207856	-1.43567	0.151096	0.704146	MtrunA17Chr3	38413545	38418981	-	mRNA	MtrunA17Chr3g0117521
MtrunA17Chr3g0121131	154.123	-0.605614	0.421452	-1.43697	0.150727	0.704146	MtrunA17Chr3	41077930	41079619	+	mRNA	MtrunA17Chr3g0121131
MtrunA17Chr3g0121251	2462.07	0.273261	0.190324	1.43577	0.151069	0.704146	MtrunA17Chr3	41171232	41173987	-	mRNA	MtrunA17Chr3g0121251
MtrunA17Chr3g0125831	2269.7	-0.275028	0.191144	-1.43885	0.150193	0.704146	MtrunA17Chr3	44231590	44239229	-	mRNA	MtrunA17Chr3g0125831
MtrunA17Chr3g0127711	3312.09	0.308466	0.215	1.43473	0.151365	0.704146	MtrunA17Chr3	45686964	45688242	+	mRNA	MtrunA17Chr3g0127711
MtrunA17Chr3g0129641	38428.2	0.237744	0.165733	1.4345	0.151428	0.704146	MtrunA17Chr3	47107064	47111596	-	mRNA	MtrunA17Chr3g0129641
MtrunA17Chr3g0129761	150.263	0.638203	0.444847	1.43466	0.151384	0.704146	MtrunA17Chr3	47164723	47166962	+	mRNA	MtrunA17Chr3g0129761
MtrunA17Chr3g0130381	7307.27	-0.259484	0.180845	-1.43484	0.151334	0.704146	MtrunA17Chr3	47560938	47566828	+	mRNA	MtrunA17Chr3g0130381
MtrunA17Chr3g0131441	36684.5	-0.274253	0.191188	-1.43447	0.151439	0.704146	MtrunA17Chr3	48387304	48390895	-	mRNA	MtrunA17Chr3g0131441
MtrunA17Chr3g0142901	1359.84	0.308517	0.214764	1.43654	0.150848	0.704146	MtrunA17Chr3	56677736	56680503	+	mRNA	MtrunA17Chr3g0142901
MtrunA17Chr4g0005041	635.016	0.351696	0.244619	1.43773	0.150511	0.704146	MtrunA17Chr4	3954277	3966983	-	mRNA	MtrunA17Chr4g0005041
MtrunA17Chr4g0011601	1386.73	0.286377	0.19929	1.43698	0.150723	0.704146	MtrunA17Chr4	9120457	9124164	-	mRNA	MtrunA17Chr4g0011601
MtrunA17Chr4g0024771	389.769	-0.444803	0.309292	-1.43813	0.150397	0.704146	MtrunA17Chr4	25600914	25602842	-	mRNA	MtrunA17Chr4g0024771
MtrunA17Chr4g0027171	280.833	-0.478765	0.333107	-1.43727	0.150641	0.704146	MtrunA17Chr4	28228923	28230141	+	mRNA	MtrunA17Chr4g0027171
MtrunA17Chr4g0050311	1350.99	0.306118	0.212913	1.43776	0.150502	0.704146	MtrunA17Chr4	45280856	45286310	+	mRNA	MtrunA17Chr4g0050311
MtrunA17Chr4g0069511	75.8472	-0.805753	0.560778	-1.43685	0.150761	0.704146	MtrunA17Chr4	59417574	59418104	+	mRNA	MtrunA17Chr4g0069511
MtrunA17Chr5g0413311	3750.95	0.247743	0.17224	1.43836	0.150333	0.704146	MtrunA17Chr5	14540040	14542174	-	mRNA	MtrunA17Chr5g0413311
MtrunA17Chr5g0420071	1008.13	0.349597	0.24372	1.43442	0.151451	0.704146	MtrunA17Chr5	20413342	20414919	-	mRNA	MtrunA17Chr5g0420071
MtrunA17Chr5g0446831	1517.7	0.285663	0.198621	1.43824	0.150367	0.704146	MtrunA17Chr5	43277701	43280684	-	mRNA	MtrunA17Chr5g0446831
MtrunA17Chr6g0454071	1217.79	-0.320493	0.223296	-1.43528	0.151207	0.704146	MtrunA17Chr6	4320308	4342434	-	mRNA	MtrunA17Chr6g0454071
MtrunA17Chr6g0461441	1418.84	0.304569	0.212275	1.43478	0.151349	0.704146	MtrunA17Chr6	10611825	10613411	-	mRNA	MtrunA17Chr6g0461441
MtrunA17Chr6g0467331	690.914	-0.483256	0.336083	-1.43791	0.150461	0.704146	MtrunA17Chr6	16171736	16178007	-	mRNA	MtrunA17Chr6g0467331
MtrunA17Chr6g0479841	121.018	-0.770802	0.537185	-1.43489	0.151318	0.704146	MtrunA17Chr6	34456041	34462739	+	mRNA	MtrunA17Chr6g0479841
MtrunA17Chr7g0233911	252.238	0.479482	0.334122	1.43505	0.151273	0.704146	MtrunA17Chr7	24361961	24375620	-	mRNA	MtrunA17Chr7g0233911
MtrunA17Chr7g0239601	1108.83	-0.356323	0.248248	-1.43535	0.151187	0.704146	MtrunA17Chr7	29582313	29586180	+	mRNA	MtrunA17Chr7g0239601
MtrunA17Chr7g0249661	3201.97	0.278451	0.193939	1.43577	0.151068	0.704146	MtrunA17Chr7	37421396	37422387	-	mRNA	MtrunA17Chr7g0249661
MtrunA17Chr7g0257631	2942.78	0.304759	0.212456	1.43446	0.151441	0.704146	MtrunA17Chr7	43158976	43164334	-	mRNA	MtSTP7_2
MtrunA17Chr7g0268771	1239.97	0.291954	0.203375	1.43554	0.151133	0.704146	MtrunA17Chr7	51056297	51058638	-	mRNA	MtrunA17Chr7g0268771
MtrunA17Chr7g0272711	2268.35	-0.290385	0.201764	-1.43923	0.150086	0.704146	MtrunA17Chr7	53694511	53702027	+	mRNA	MtrunA17Chr7g0272711
MtrunA17Chr8g0344131	7303.16	-0.2482	0.172603	-1.43798	0.150439	0.704146	MtrunA17Chr8	7315367	7320019	-	mRNA	MtrunA17Chr8g0344131
MtrunA17Chr8g0371431	444.473	-0.385522	0.268518	-1.43574	0.151077	0.704146	MtrunA17Chr8	34237336	34242035	-	mRNA	MtrunA17Chr8g0371431
MtrunA17Chr8g0378631	2783.03	0.27965	0.194793	1.43562	0.15111	0.704146	MtrunA17Chr8	39622340	39624212	+	mRNA	MtrunA17Chr8g0378631
MtrunA17Chr8g0378791	5522.96	-0.242973	0.168811	-1.43932	0.150059	0.704146	MtrunA17Chr8	39732587	39743625	+	mRNA	MtrunA17Chr8g0378791
MtrunA17Chr8g0392701	29963.3	0.313807	0.218752	1.43454	0.151419	0.704146	MtrunA17Chr8	49213015	49216200	+	mRNA	MtrunA17Chr8g0392701
MtrunA17Chr1g0196481	3999.28	0.245995	0.171525	1.43417	0.151524	0.704331	MtrunA17Chr1	44003754	44005788	+	mRNA	MtrunA17Chr1g0196481
MtrunA17Chr5g0393431	1639.39	-0.281304	0.196266	-1.43328	0.151777	0.705352	MtrunA17Chr5	69782	85258	+	mRNA	MtrunA17Chr5g0393431
MtrunA17Chr1g0181111	5669.87	0.251201	0.175501	1.43133	0.152334	0.705618	MtrunA17Chr1	32176412	32178993	+	mRNA	MtrunA17Chr1g0181111
MtrunA17Chr1g0210461	2784.09	0.271765	0.189943	1.43077	0.152495	0.705618	MtrunA17Chr1	54211907	54216086	-	mRNA	MtrunA17Chr1g0210461
MtrunA17Chr1g0210541	531.252	-0.380575	0.265953	-1.43099	0.152434	0.705618	MtrunA17Chr1	54289069	54292941	-	mRNA	MtrunA17Chr1g0210541
MtrunA17Chr2g0279511	5389.74	0.339525	0.237129	1.43182	0.152197	0.705618	MtrunA17Chr2	1907853	1910673	-	mRNA	MtrunA17Chr2g0279511
MtrunA17Chr2g0320281	776.663	0.327954	0.229212	1.43079	0.152492	0.705618	MtrunA17Chr2	41563672	41568489	+	mRNA	MtrunA17Chr2g0320281
MtrunA17Chr3g0077161	1481.01	0.34965	0.244047	1.43272	0.151939	0.705618	MtrunA17Chr3	26142	34808	-	mRNA	MtrunA17Chr3g0077161
MtrunA17Chr3g0125791	13308.2	0.251328	0.175655	1.4308	0.152487	0.705618	MtrunA17Chr3	44202090	44203290	-	mRNA	MtPCY4;MtPLC2
MtrunA17Chr3g0125871	504.501	-0.370233	0.258583	-1.43177	0.152208	0.705618	MtrunA17Chr3	44305223	44311271	+	mRNA	MtrunA17Chr3g0125871
MtrunA17Chr4g0042151	1087.01	0.300381	0.209693	1.43248	0.152007	0.705618	MtrunA17Chr4	39577986	39580621	-	mRNA	MtrunA17Chr4g0042151
MtrunA17Chr4g0051441	2634.22	-0.264466	0.184763	-1.43138	0.152322	0.705618	MtrunA17Chr4	45985573	45994915	+	mRNA	MtrunA17Chr4g0051441
MtrunA17Chr4g0056401	1281.51	-0.335608	0.234423	-1.43163	0.152248	0.705618	MtrunA17Chr4	49790415	49790960	+	mRNA	MtnsLTP83
MtrunA17Chr4g0062731	2775.06	-0.255488	0.178356	-1.43246	0.152011	0.705618	MtrunA17Chr4	54423540	54431388	+	mRNA	MtrunA17Chr4g0062731
MtrunA17Chr5g0401231	263.159	-0.480907	0.336005	-1.43125	0.152359	0.705618	MtrunA17Chr5	5428948	5434899	-	mRNA	MtrunA17Chr5g0401231
MtrunA17Chr5g0418431	1110.08	-0.30248	0.211344	-1.43122	0.152367	0.705618	MtrunA17Chr5	19016696	19022183	+	mRNA	MtrunA17Chr5g0418431
MtrunA17Chr5g0441011	4459.07	-0.247441	0.172803	-1.43193	0.152164	0.705618	MtrunA17Chr5	39527587	39534318	-	mRNA	MtrunA17Chr5g0441011
MtrunA17Chr7g0224091	73.6108	0.983257	0.686966	1.4313	0.152343	0.705618	MtrunA17Chr7	9327879	9328935	+	mRNA	MtrunA17Chr7g0224091
MtrunA17Chr7g0241571	563.533	0.379026	0.264816	1.43128	0.152349	0.705618	MtrunA17Chr7	31149056	31150097	-	mRNA	MtrunA17Chr7g0241571
MtrunA17Chr7g0250221	1350.67	-0.307702	0.215023	-1.43102	0.152425	0.705618	MtrunA17Chr7	37738464	37744044	-	mRNA	MtrunA17Chr7g0250221
MtrunA17Chr7g0271931	1122.77	0.37541	0.262205	1.43174	0.152217	0.705618	MtrunA17Chr7	53212142	53214084	+	mRNA	MtrunA17Chr7g0271931
MtrunA17Chr7g0276191	541.601	-0.37255	0.260008	-1.43284	0.151904	0.705618	MtrunA17Chr7	55845879	55850590	+	mRNA	MtrunA17Chr7g0276191
MtrunA17Chr3g0085731	482.561	-0.413646	0.289158	-1.43052	0.152569	0.705804	MtrunA17Chr3	7158142	7164940	-	mRNA	MtrunA17Chr3g0085731
MtrunA17Chr1g0203061	1545.76	-0.299333	0.209279	-1.43031	0.152629	0.705932	MtrunA17Chr1	48971135	48975716	-	mRNA	MtrunA17Chr1g0203061
MtrunA17Chr4g0060781	2501.15	0.262101	0.183281	1.43005	0.152703	0.706053	MtrunA17Chr4	53060043	53062794	-	mRNA	MtrunA17Chr4g0060781
MtrunA17Chr7g0249801	2774.67	0.315682	0.220759	1.42998	0.152722	0.706053	MtrunA17Chr7	37512242	37516873	+	mRNA	MtrunA17Chr7g0249801
MtrunA17Chr1g0159221	1959.67	-0.268146	0.18771	-1.42852	0.153143	0.706095	MtrunA17Chr1	9943976	9948612	+	mRNA	MtrunA17Chr1g0159221
MtrunA17Chr1g0175651	478.907	0.535483	0.374577	1.42957	0.152841	0.706095	MtrunA17Chr1	27065639	27067894	+	mRNA	MtrunA17Chr1g0175651
MtrunA17Chr2g0289651	1258.11	0.302751	0.21182	1.42928	0.152923	0.706095	MtrunA17Chr2	9126910	9130655	+	mRNA	MtrunA17Chr2g0289651
MtrunA17Chr2g0296411	561.976	0.436706	0.30565	1.42878	0.153069	0.706095	MtrunA17Chr2	14733281	14740993	+	mRNA	MtrunA17Chr2g0296411
MtrunA17Chr3g0085131	189.574	-0.579278	0.40527	-1.42936	0.152899	0.706095	MtrunA17Chr3	6533971	6538902	-	mRNA	MtrunA17Chr3g0085131
MtrunA17Chr3g0119241	2808.63	-0.297973	0.208417	-1.4297	0.152804	0.706095	MtrunA17Chr3	39656661	39666288	+	mRNA	MtLYK9
MtrunA17Chr3g0140861	5091.28	-0.248337	0.173755	-1.42923	0.152938	0.706095	MtrunA17Chr3	55210744	55214641	-	mRNA	MtCRA2
MtrunA17Chr4g0001881	418.037	-0.46864	0.327856	-1.42941	0.152888	0.706095	MtrunA17Chr4	1345109	1349184	-	mRNA	MtrunA17Chr4g0001881
MtrunA17Chr4g0003701	5656.6	0.246053	0.172293	1.42811	0.15326	0.706095	MtrunA17Chr4	2789883	2792568	-	mRNA	MtrunA17Chr4g0003701
MtrunA17Chr5g0416331	5258.8	-0.258181	0.180726	-1.42858	0.153126	0.706095	MtrunA17Chr5	17028442	17037831	+	mRNA	MtrunA17Chr5g0416331
MtrunA17Chr5g0424181	805.92	-0.342567	0.239724	-1.42901	0.153002	0.706095	MtrunA17Chr5	26113923	26120585	-	mRNA	MtrunA17Chr5g0424181
MtrunA17Chr7g0219481	1585.42	0.29872	0.209093	1.42865	0.153105	0.706095	MtrunA17Chr7	4788918	4791992	+	mRNA	MtrunA17Chr7g0219481
MtrunA17Chr7g0252641	2125.03	0.390822	0.273555	1.42868	0.153097	0.706095	MtrunA17Chr7	39492000	39495490	-	mRNA	MtrunA17Chr7g0252641
MtrunA17Chr7g0256871	153.481	0.589131	0.412525	1.42811	0.15326	0.706095	MtrunA17Chr7	42566364	42570145	+	mRNA	MtrunA17Chr7g0256871
MtrunA17Chr7g0257121	99.9012	-0.794451	0.556216	-1.42831	0.153201	0.706095	MtrunA17Chr7	42768337	42771604	+	mRNA	MtrunA17Chr7g0257121
MtrunA17Chr7g0273571	31760.4	0.3148	0.220385	1.42841	0.153173	0.706095	MtrunA17Chr7	54163935	54168669	+	mRNA	MtCytoCu/ZnSOD
MtrunA17Chr7g0221461	145.56	-0.606462	0.42471	-1.42794	0.153308	0.706162	MtrunA17Chr7	6982140	6988442	+	mRNA	MtrunA17Chr7g0221461
MtrunA17Chr1g0147101	3758.54	0.248373	0.173979	1.4276	0.153407	0.706315	MtrunA17Chr1	819125	822449	+	mRNA	MtrunA17Chr1g0147101
MtrunA17Chr5g0402281	1615.05	-0.317157	0.222149	-1.42768	0.153385	0.706315	MtrunA17Chr5	6392946	6393422	+	mRNA	MtrunA17Chr5g0402281
MtrunA17Chr2g0315431	1395.28	0.330269	0.231378	1.4274	0.153464	0.706425	MtrunA17Chr2	37709588	37719551	+	mRNA	MtrunA17Chr2g0315431
ece7cc01-46ba-4ba4-94f7-9be70437e839	1994.02	0.283657	0.198775	1.42702	0.153573	0.706774	MtrunA17Chr5	14493557	14494476	+	ncRNA	MtENOD40
MtrunA17Chr1g0147041	2521.68	0.280124	0.196348	1.42667	0.153674	0.706824	MtrunA17Chr1	768163	773664	+	mRNA	LjSINA4-like
MtrunA17Chr3g0099621	695.284	0.342519	0.240129	1.4264	0.153754	0.706824	MtrunA17Chr3	24351076	24357822	-	mRNA	MtrunA17Chr3g0099621
MtrunA17Chr3g0117371	1000.4	-0.317654	0.222691	-1.42643	0.153744	0.706824	MtrunA17Chr3	38323579	38336978	-	mRNA	MtrunA17Chr3g0117371
MtrunA17Chr4g0068411	2716.22	-0.263537	0.184705	-1.4268	0.153639	0.706824	MtrunA17Chr4	58562908	58570136	-	mRNA	MtrunA17Chr4g0068411
MtrunA17Chr6g0461951	2634.19	0.276588	0.193884	1.42656	0.153705	0.706824	MtrunA17Chr6	11065504	11073399	-	mRNA	MtrunA17Chr6g0461951
MtrunA17Chr8g0378171	2198.99	-0.263932	0.185047	-1.4263	0.153783	0.706824	MtrunA17Chr8	39305993	39314601	-	mRNA	MtrunA17Chr8g0378171
MtrunA17Chr2g0312281	1344.47	0.322718	0.226298	1.42607	0.153847	0.706969	MtrunA17Chr2	35158834	35160613	-	mRNA	MtrunA17Chr2g0312281
MtrunA17Chr5g0405291	123.353	-0.65984	0.46275	-1.42591	0.153895	0.707034	MtrunA17Chr5	8515897	8520331	+	mRNA	MtrunA17Chr5g0405291
MtrunA17Chr3g0110951	92.6322	0.758502	0.532018	1.42571	0.153953	0.707151	MtrunA17Chr3	33353553	33355533	+	mRNA	MtrunA17Chr3g0110951
MtrunA17Chr3g0121961	1224.08	-0.295345	0.207203	-1.42539	0.154043	0.70741	MtrunA17Chr3	41594294	41601878	+	mRNA	MtrunA17Chr3g0121961
MtrunA17Chr4g0002851	103.254	0.732059	0.513624	1.42528	0.154076	0.70741	MtrunA17Chr4	2053688	2056599	-	mRNA	MtrunA17Chr4g0002851
MtrunA17Chr1g0195761	1498.63	0.370927	0.260432	1.42427	0.154367	0.708267	MtrunA17Chr1	43573583	43575057	+	mRNA	MtrunA17Chr1g0195761
MtrunA17Chr2g0322531	371.122	-0.460975	0.323665	-1.42423	0.154379	0.708267	MtrunA17Chr2	43250597	43255226	-	mRNA	MtrunA17Chr2g0322531
MtrunA17Chr6g0472581	269.7	0.50796	0.356614	1.4244	0.154331	0.708267	MtrunA17Chr6	24732531	24735657	+	mRNA	MtrunA17Chr6g0472581
MtrunA17Chr8g0355121	560.351	0.365825	0.256868	1.42418	0.154395	0.708267	MtrunA17Chr8	16662708	16666486	+	mRNA	MtrunA17Chr8g0355121
MtrunA17Chr2g0291591	484.27	-0.373368	0.262205	-1.42396	0.154459	0.708405	MtrunA17Chr2	10714299	10717967	+	mRNA	MtrunA17Chr2g0291591
MtrunA17Chr1g0163611	2326.62	0.29234	0.205396	1.42329	0.154651	0.708465	MtrunA17Chr1	13427851	13430955	-	mRNA	MtrunA17Chr1g0163611
MtrunA17Chr1g0191921	875.844	-0.316456	0.222342	-1.42329	0.154653	0.708465	MtrunA17Chr1	40777219	40783680	+	mRNA	MtrunA17Chr1g0191921
MtrunA17Chr1g0208951	2771.45	-0.290518	0.204252	-1.42235	0.154925	0.708465	MtrunA17Chr1	52994245	53001059	-	mRNA	MtrunA17Chr1g0208951
MtrunA17Chr1g0210661	696.18	0.405054	0.284723	1.42263	0.154845	0.708465	MtrunA17Chr1	54361129	54363140	-	mRNA	MtrunA17Chr1g0210661
MtrunA17Chr2g0279941	579.06	0.354679	0.249291	1.42275	0.154808	0.708465	MtrunA17Chr2	2245998	2247010	-	mRNA	MtrunA17Chr2g0279941
MtrunA17Chr3g0123251	2913.85	0.27828	0.195606	1.42265	0.154837	0.708465	MtrunA17Chr3	42452875	42455715	+	mRNA	MtrunA17Chr3g0123251
MtrunA17Chr3g0129281	617.317	0.40699	0.28615	1.42229	0.154941	0.708465	MtrunA17Chr3	46811079	46814552	-	mRNA	MtrunA17Chr3g0129281
MtrunA17Chr4g0041231	772.052	-0.349575	0.2458	-1.4222	0.154969	0.708465	MtrunA17Chr4	38972691	38977174	-	mRNA	MtrunA17Chr4g0041231
MtrunA17Chr7g0217941	1198.59	0.311702	0.219033	1.42308	0.154713	0.708465	MtrunA17Chr7	3353884	3358785	+	mRNA	MtrunA17Chr7g0217941
MtrunA17Chr7g0219931	838.152	-0.317653	0.223334	-1.42232	0.154933	0.708465	MtrunA17Chr7	5250783	5254747	-	mRNA	MtrunA17Chr7g0219931
MtrunA17Chr7g0222381	2329.27	-0.272784	0.191679	-1.42313	0.154697	0.708465	MtrunA17Chr7	7605849	7615269	+	mRNA	MtrunA17Chr7g0222381
MtrunA17Chr7g0225281	280.114	0.495371	0.348035	1.42334	0.154639	0.708465	MtrunA17Chr7	10420247	10421551	-	mRNA	MtrunA17Chr7g0225281
MtrunA17Chr7g0250841	422.966	0.396229	0.278482	1.42282	0.154789	0.708465	MtrunA17Chr7	38273367	38274556	-	mRNA	MtrunA17Chr7g0250841
MtrunA17Chr8g0343351	188.058	0.557813	0.391976	1.42308	0.154714	0.708465	MtrunA17Chr8	6783693	6786033	+	mRNA	MtrunA17Chr8g0343351
MtrunA17Chr8g0345311	4135	-0.267311	0.187781	-1.42352	0.154585	0.708465	MtrunA17Chr8	8362558	8374359	-	mRNA	MtrunA17Chr8g0345311
MtrunA17Chr3g0101201	106.339	-0.730248	0.513685	-1.42159	0.155147	0.709123	MtrunA17Chr3	25583093	25585967	-	mRNA	MtrunA17Chr3g0101201
MtrunA17Chr7g0239331	3030.42	-0.295908	0.208242	-1.42099	0.155321	0.709705	MtrunA17Chr7	29367789	29370365	-	mRNA	MtLRK
MtrunA17Chr7g0273001	593.568	-0.348817	0.245487	-1.42092	0.15534	0.709705	MtrunA17Chr7	53900783	53907326	-	mRNA	MtrunA17Chr7g0273001
MtrunA17Chr1g0191671	1447	-0.433902	0.305423	-1.42066	0.155417	0.709901	MtrunA17Chr1	40640483	40643339	+	mRNA	MtrunA17Chr1g0191671
MtrunA17Chr1g0163791	149.931	-0.656333	0.462333	-1.41961	0.155721	0.710234	MtrunA17Chr1	13596952	13615174	+	mRNA	MtrunA17Chr1g0163791
MtrunA17Chr1g0194101	4004.55	0.244601	0.172302	1.41961	0.155722	0.710234	MtrunA17Chr1	42379449	42384706	-	mRNA	MtrunA17Chr1g0194101
MtrunA17Chr2g0328931	1827.69	0.276656	0.19487	1.41969	0.155697	0.710234	MtrunA17Chr2	48052881	48058174	-	mRNA	MtZIP8
MtrunA17Chr3g0090301	578.699	-0.354906	0.249953	-1.41989	0.155639	0.710234	MtrunA17Chr3	11624190	11627398	-	mRNA	MtrunA17Chr3g0090301
MtrunA17Chr3g0115061	777.972	-0.329645	0.232122	-1.42014	0.155568	0.710234	MtrunA17Chr3	36348202	36354607	-	mRNA	ASHR1-like
MtrunA17Chr4g0076251	154.325	-0.651401	0.458827	-1.41971	0.155692	0.710234	MtrunA17Chr4	64174381	64178961	+	mRNA	MtrunA17Chr4g0076251
MtrunA17Chr7g0274041	6198.7	-0.251567	0.17714	-1.42016	0.155561	0.710234	MtrunA17Chr7	54500200	54503835	-	mRNA	MtrunA17Chr7g0274041
MtrunA17Chr2g0310591	378.219	-0.416735	0.293604	-1.41938	0.155789	0.710236	MtrunA17Chr2	33548807	33556815	-	mRNA	MtrunA17Chr2g0310591
MtrunA17Chr4g0006381	3579.29	0.257441	0.181362	1.41948	0.155758	0.710236	MtrunA17Chr4	5054397	5058582	-	mRNA	MtrunA17Chr4g0006381
MtrunA17Chr2g0302201	612.769	-0.382727	0.269687	-1.41915	0.155855	0.710382	MtrunA17Chr2	19821877	19823436	-	mRNA	MtrunA17Chr2g0302201
MtrunA17Chr5g0442131	630.088	-0.489644	0.345082	-1.41892	0.155922	0.710538	MtrunA17Chr5	40370787	40374595	-	mRNA	MtrunA17Chr5g0442131
MtrunA17Chr1g0152921	964.943	-0.327429	0.231109	-1.41677	0.156549	0.710768	MtrunA17Chr1	5524438	5527696	+	mRNA	MtrunA17Chr1g0152921
MtrunA17Chr1g0183231	400.65	-0.405181	0.286151	-1.41597	0.156785	0.710768	MtrunA17Chr1	34019049	34022884	+	mRNA	MtrunA17Chr1g0183231
MtrunA17Chr1g0191081	4475.59	0.305214	0.21536	1.41723	0.156417	0.710768	MtrunA17Chr1	40174166	40178190	+	mRNA	MtrunA17Chr1g0191081
MtrunA17Chr1g0191191	580.63	-0.382921	0.269992	-1.41827	0.156111	0.710768	MtrunA17Chr1	40285234	40302789	+	mRNA	MtrunA17Chr1g0191191
MtrunA17Chr1g0213911	395.465	-0.409805	0.289312	-1.41648	0.156634	0.710768	MtrunA17Chr1	56624037	56629937	-	mRNA	MtrunA17Chr1g0213911
MtrunA17Chr2g0285341	224.745	0.520582	0.367645	1.41599	0.156779	0.710768	MtrunA17Chr2	5902741	5903421	+	mRNA	MtrunA17Chr2g0285341
MtrunA17Chr2g0286471	7398.28	0.2366	0.166919	1.41746	0.156349	0.710768	MtrunA17Chr2	6840046	6843144	+	mRNA	MtrunA17Chr2g0286471
MtrunA17Chr2g0299371	105.139	0.681512	0.480413	1.4186	0.156017	0.710768	MtrunA17Chr2	17308769	17314114	+	mRNA	MtCKX3
MtrunA17Chr2g0317811	6249.15	0.272085	0.191911	1.41777	0.156258	0.710768	MtrunA17Chr2	39600877	39606563	-	mRNA	MtrunA17Chr2g0317811
MtrunA17Chr2g0320431	1036.55	0.305087	0.215177	1.41784	0.156237	0.710768	MtrunA17Chr2	41662578	41668228	-	mRNA	MtrunA17Chr2g0320431
MtrunA17Chr2g0323761	5260.35	0.273771	0.193208	1.41698	0.15649	0.710768	MtrunA17Chr2	44198723	44200043	+	mRNA	MtrunA17Chr2g0323761
MtrunA17Chr3g0113411	1691.31	-0.287641	0.203118	-1.41613	0.156739	0.710768	MtrunA17Chr3	35112702	35118345	+	mRNA	MtrunA17Chr3g0113411
MtrunA17Chr3g0116281	1917.06	0.271632	0.191569	1.41794	0.156209	0.710768	MtrunA17Chr3	37521050	37527389	+	mRNA	MtrunA17Chr3g0116281
MtrunA17Chr4g0041421	2639.49	0.280462	0.197811	1.41782	0.156242	0.710768	MtrunA17Chr4	39095644	39102328	+	mRNA	MtrunA17Chr4g0041421
MtrunA17Chr4g0049441	888.009	0.358326	0.252933	1.41668	0.156575	0.710768	MtrunA17Chr4	44764767	44766897	+	mRNA	MtrunA17Chr4g0049441
MtrunA17Chr4g0052921	204.209	-0.523503	0.369789	-1.41568	0.156869	0.710768	MtrunA17Chr4	46905300	46910012	+	mRNA	MtrunA17Chr4g0052921
MtrunA17Chr4g0067571	1465.12	0.321442	0.227077	1.41557	0.156902	0.710768	MtrunA17Chr4	57969200	57972078	+	mRNA	MtrunA17Chr4g0067571
MtrunA17Chr5g0396431	2823.64	0.257371	0.181708	1.4164	0.156657	0.710768	MtrunA17Chr5	2061718	2066797	+	mRNA	MtrunA17Chr5g0396431
MtrunA17Chr6g0453421	3982.87	-0.243538	0.171951	-1.41632	0.156682	0.710768	MtrunA17Chr6	3803379	3809998	+	mRNA	MtrunA17Chr6g0453421
MtrunA17Chr6g0476611	868.899	0.360141	0.254368	1.41583	0.156826	0.710768	MtrunA17Chr6	31403977	31408774	-	mRNA	MtrunA17Chr6g0476611
MtrunA17Chr7g0225961	956.56	-0.315018	0.222275	-1.41725	0.156411	0.710768	MtrunA17Chr7	11068371	11074542	-	mRNA	MtrunA17Chr7g0225961
MtrunA17Chr7g0227611	319.245	0.487013	0.343465	1.41794	0.156208	0.710768	MtrunA17Chr7	12717166	12727103	+	mRNA	MtrunA17Chr7g0227611
MtrunA17Chr7g0267901	1140.18	0.293287	0.207086	1.41626	0.1567	0.710768	MtrunA17Chr7	50519208	50520656	-	mRNA	MtrunA17Chr7g0267901
MtrunA17Chr7g0268841	86.6762	0.876847	0.618811	1.41699	0.156487	0.710768	MtrunA17Chr7	51093456	51094091	+	mRNA	MtrunA17Chr7g0268841
MtrunA17Chr8g0347791	28846.1	0.265926	0.18786	1.41556	0.156905	0.710768	MtrunA17Chr8	10575909	10576690	-	mRNA	MtrunA17Chr8g0347791
MtrunA17Chr8g0364801	2275.71	0.318544	0.224892	1.41643	0.156651	0.710768	MtrunA17Chr8	29077456	29078269	+	mRNA	MtrunA17Chr8g0364801
MtrunA17Chr8g0364891	1148.25	-0.29284	0.20683	-1.41585	0.15682	0.710768	MtrunA17Chr8	29166569	29180591	-	mRNA	MtrunA17Chr8g0364891
MtrunA17Chr8g0369451	1726.62	-0.295187	0.208442	-1.41616	0.156729	0.710768	MtrunA17Chr8	32684092	32691230	-	mRNA	MtrunA17Chr8g0369451
MtrunA17Chr4g0007011	3659.11	-0.250133	0.176744	-1.41522	0.157003	0.711059	MtrunA17Chr4	5528419	5539331	-	mRNA	MtrunA17Chr4g0007011
MtrunA17Chr3g0134771	2361.76	-0.257717	0.182157	-1.41481	0.157124	0.711155	MtrunA17Chr3	50939886	50946997	+	mRNA	MtrunA17Chr3g0134771
MtrunA17Chr7g0231401	286.622	-0.592284	0.418594	-1.41494	0.157087	0.711155	MtrunA17Chr7	20951342	20960654	-	mRNA	MtrunA17Chr7g0231401
MtrunA17Chr7g0271981	221.687	0.522363	0.369188	1.4149	0.157099	0.711155	MtrunA17Chr7	53259163	53260296	-	mRNA	MtrunA17Chr7g0271981
MtrunA17Chr4g0030911	5959.85	0.25044	0.177098	1.41413	0.157325	0.711913	MtrunA17Chr4	31533217	31537922	-	mRNA	MtrunA17Chr4g0030911
MtrunA17Chr5g0399151	103.851	-0.703832	0.497754	-1.41401	0.157358	0.711913	MtrunA17Chr5	3747009	3750120	-	mRNA	MtrunA17Chr5g0399151
MtrunA17Chr1g0202021	9880.96	-0.819098	0.579365	-1.41379	0.157425	0.711913	MtrunA17Chr1	48267633	48276270	+	mRNA	MtrunA17Chr1g0202021
MtrunA17Chr6g0455421	1454.12	0.296979	0.210045	1.41388	0.157396	0.711913	MtrunA17Chr6	5499603	5506173	+	mRNA	MtrunA17Chr6g0455421
MtrunA17Chr1g0161751	97235.4	-0.802142	0.567689	-1.413	0.157657	0.712041	MtrunA17Chr1	11855653	11860640	+	mRNA	MtrunA17Chr1g0161751
MtrunA17Chr2g0331481	122.091	-0.643347	0.455341	-1.41289	0.157688	0.712041	MtrunA17Chr2	49826167	49829693	+	mRNA	MtNPF1.4
MtrunA17Chr3g0091901	231.538	0.507285	0.359097	1.41267	0.157753	0.712041	MtrunA17Chr3	13234015	13235497	-	mRNA	MtrunA17Chr3g0091901
MtrunA17Chr4g0000371	262.04	-0.551144	0.390206	-1.41244	0.15782	0.712041	MtrunA17Chr4	282095	286014	-	mRNA	MtrunA17Chr4g0000371
MtrunA17Chr4g0039621	3030.07	-0.252683	0.178897	-1.41245	0.157818	0.712041	MtrunA17Chr4	37739347	37751777	-	mRNA	MtrunA17Chr4g0039621
MtrunA17Chr4g0073751	6002.66	0.23537	0.16662	1.41262	0.157768	0.712041	MtrunA17Chr4	62580506	62587404	+	mRNA	MtrunA17Chr4g0073751
MtrunA17Chr5g0420491	4201.13	0.247458	0.175094	1.41329	0.15757	0.712041	MtrunA17Chr5	20984135	20988642	-	mRNA	MtrunA17Chr5g0420491
MtrunA17Chr6g0464051	510.978	0.375217	0.265509	1.4132	0.157597	0.712041	MtrunA17Chr6	13262130	13271228	+	mRNA	MtrunA17Chr6g0464051
MtrunA17Chr6g0478411	343.569	-0.443868	0.314236	-1.41253	0.157794	0.712041	MtrunA17Chr6	33012934	33021733	+	mRNA	MtrunA17Chr6g0478411
MtrunA17Chr6g0480531	114.544	0.692352	0.490046	1.41283	0.157706	0.712041	MtrunA17Chr6	35237855	35242286	-	mRNA	MtrunA17Chr6g0480531
MtrunA17Chr7g0222211	161.218	0.568393	0.402152	1.41338	0.157545	0.712041	MtrunA17Chr7	7423494	7427278	+	mRNA	MtrunA17Chr7g0222211
MtrunA17Chr1g0153681	192.101	-0.545998	0.386728	-1.41184	0.157997	0.712238	MtrunA17Chr1	6076087	6080017	-	mRNA	ORC2
MtrunA17Chr4g0042051	2536.96	-0.283435	0.20073	-1.41202	0.157944	0.712238	MtrunA17Chr4	39500161	39502735	-	mRNA	MtrunA17Chr4g0042051
MtrunA17Chr4g0068271	1194.31	0.395269	0.27995	1.41192	0.157972	0.712238	MtrunA17Chr4	58464091	58466695	-	mRNA	MtrunA17Chr4g0068271
MtrunA17Chr6g0455981	150.123	0.58276	0.412668	1.41217	0.157899	0.712238	MtrunA17Chr6	5955393	5960069	+	mRNA	MtrunA17Chr6g0455981
MtrunA17Chr1g0200831	1353.87	-0.283214	0.200669	-1.41134	0.158143	0.712326	MtrunA17Chr1	47354461	47364362	-	mRNA	MtrunA17Chr1g0200831
MtrunA17Chr2g0309711	468.518	-0.381577	0.270434	-1.41098	0.15825	0.712326	MtrunA17Chr2	32430130	32449312	-	mRNA	MtrunA17Chr2g0309711
MtrunA17Chr4g0070071	284.557	0.463434	0.328396	1.41121	0.158184	0.712326	MtrunA17Chr4	59834251	59836129	-	mRNA	MtrunA17Chr4g0070071
MtrunA17Chr6g0480181	1884.31	-0.287867	0.203941	-1.41152	0.158091	0.712326	MtrunA17Chr6	35039247	35042822	-	mRNA	MtrunA17Chr6g0480181
MtrunA17Chr7g0247071	319.62	0.428432	0.303557	1.41137	0.158135	0.712326	MtrunA17Chr7	35603712	35606417	-	mRNA	MtrunA17Chr7g0247071
MtrunA17Chr8g0349381	616.61	-0.348209	0.246766	-1.41109	0.158218	0.712326	MtrunA17Chr8	11856315	11863231	+	mRNA	MtrunA17Chr8g0349381
MtrunA17Chr8g0390331	177.072	0.661368	0.468642	1.41124	0.158173	0.712326	MtrunA17Chr8	47594062	47597743	+	mRNA	MtrunA17Chr8g0390331
MtrunA17Chr2g0300301	793.835	0.372339	0.263999	1.41038	0.158427	0.712927	MtrunA17Chr2	18088378	18097220	+	mRNA	MtrunA17Chr2g0300301
MtrunA17Chr7g0257161	430.233	0.394714	0.279879	1.4103	0.15845	0.712927	MtrunA17Chr7	42801152	42805766	-	mRNA	MtrunA17Chr7g0257161
MtrunA17Chr6g0454891	578.614	-0.394491	0.27982	-1.4098	0.158597	0.713194	MtrunA17Chr6	5091728	5095338	+	mRNA	MtrunA17Chr6g0454891
MtrunA17Chr6g0480671	1217.08	-0.303995	0.215636	-1.40976	0.15861	0.713194	MtrunA17Chr6	35397308	35406175	+	mRNA	MtCNGCIVAa
MtrunA17Chr8g0388921	16320.9	-0.245093	0.173829	-1.40997	0.158549	0.713194	MtrunA17Chr8	46569320	46574678	-	mRNA	MtrunA17Chr8g0388921
MtrunA17Chr1g0179801	196.683	-0.527588	0.374348	-1.40935	0.158731	0.713289	MtrunA17Chr1	31064229	31068557	+	mRNA	MtrunA17Chr1g0179801
MtrunA17Chr4g0040101	2403.5	0.284624	0.201953	1.40936	0.158729	0.713289	MtrunA17Chr4	38078538	38083129	-	mRNA	MtrunA17Chr4g0040101
MtrunA17Chr7g0232011	5046.61	0.25018	0.177491	1.40953	0.158678	0.713289	MtrunA17Chr7	21684551	21686201	-	mRNA	MtLegin26
MtrunA17Chr2g0305631	4311.01	-0.267848	0.190104	-1.40896	0.158848	0.713514	MtrunA17Chr2	25575147	25579345	+	mRNA	MtrunA17Chr2g0305631
MtrunA17Chr6g0476981	131.012	-0.673812	0.478217	-1.40901	0.158832	0.713514	MtrunA17Chr6	31736202	31744333	-	mRNA	MtrunA17Chr6g0476981
MtrunA17Chr2g0282731	1023.47	-0.326062	0.231449	-1.40879	0.158899	0.71359	MtrunA17Chr2	4140821	4156228	-	mRNA	MtrunA17Chr2g0282731
MtrunA17Chr2g0282071	655.868	-0.352524	0.250351	-1.40812	0.159096	0.713876	MtrunA17Chr2	3616721	3622675	+	mRNA	MtrunA17Chr2g0282071
MtrunA17Chr2g0287121	329.17	-0.419451	0.297877	-1.40814	0.159091	0.713876	MtrunA17Chr2	7241427	7243006	-	mRNA	MtrunA17Chr2g0287121
MtrunA17Chr2g0312061	2510.98	0.253878	0.180276	1.40828	0.159049	0.713876	MtrunA17Chr2	34951556	34956913	-	mRNA	MtrunA17Chr2g0312061
MtrunA17Chr7g0252071	4020.1	0.262915	0.186675	1.40841	0.159008	0.713876	MtrunA17Chr7	39101402	39102325	+	mRNA	MtrunA17Chr7g0252071
MtrunA17Chr4g0004331	8713.68	-0.23771	0.168897	-1.40743	0.159301	0.714643	MtrunA17Chr4	3390871	3397167	-	mRNA	MtrunA17Chr4g0004331
MtrunA17Chr1g0197561	3054.51	0.254544	0.180881	1.40725	0.159354	0.714733	MtrunA17Chr1	44705309	44707051	-	mRNA	MtrunA17Chr1g0197561
MtrunA17Chr3g0124281	1384.93	0.32053	0.22779	1.40713	0.159389	0.714738	MtrunA17Chr3	43114480	43115826	-	mRNA	MtPLAT8
MtrunA17Chr2g0282661	1842.73	0.267634	0.190287	1.40648	0.159582	0.714869	MtrunA17Chr2	4102882	4105215	+	mRNA	MtrunA17Chr2g0282661
MtrunA17Chr3g0127401	3121.84	0.25752	0.18305	1.40683	0.159477	0.714869	MtrunA17Chr3	45483377	45488552	-	mRNA	MtrunA17Chr3g0127401
MtrunA17Chr4g0025631	687.095	-0.461275	0.32794	-1.40658	0.159551	0.714869	MtrunA17Chr4	26571760	26577601	-	mRNA	MtrunA17Chr4g0025631
MtrunA17Chr4g0055551	2217.68	0.275799	0.196077	1.40658	0.159551	0.714869	MtrunA17Chr4	49164906	49173029	+	mRNA	MtrunA17Chr4g0055551
MtrunA17Chr5g0414061	413.004	0.435783	0.309842	1.40647	0.159585	0.714869	MtrunA17Chr5	15176596	15178585	-	mRNA	MtrunA17Chr5g0414061
MtrunA17Chr1g0162551	351.505	-0.532624	0.379004	-1.40533	0.159924	0.714885	MtrunA17Chr1	12420502	12421731	+	mRNA	MtrunA17Chr1g0162551
MtrunA17Chr1g0182531	4721.34	0.254892	0.18144	1.40483	0.160072	0.714885	MtrunA17Chr1	33455531	33457325	+	mRNA	MtrunA17Chr1g0182531
MtrunA17Chr2g0292811	373.731	0.426222	0.303131	1.40607	0.159705	0.714885	MtrunA17Chr2	11750080	11751536	+	mRNA	MtRC3
MtrunA17Chr2g0307561	219.576	0.61928	0.440701	1.40522	0.159957	0.714885	MtrunA17Chr2	30083030	30083940	+	mRNA	MtrunA17Chr2g0307561
MtrunA17Chr4g0034081	1838.63	0.417895	0.297204	1.40609	0.159698	0.714885	MtrunA17Chr4	33824508	33825492	+	mRNA	MtrunA17Chr4g0034081
MtrunA17Chr4g0047931	502.475	-0.367536	0.261635	-1.40476	0.160091	0.714885	MtrunA17Chr4	43804266	43809297	+	mRNA	MtrunA17Chr4g0047931
MtrunA17Chr4g0050561	11470.8	0.241111	0.171512	1.40579	0.159785	0.714885	MtrunA17Chr4	45484115	45489734	-	mRNA	MtrunA17Chr4g0050561
MtrunA17Chr4g0066601	1322.81	0.294157	0.209246	1.4058	0.159784	0.714885	MtrunA17Chr4	57280465	57282885	+	mRNA	MtrunA17Chr4g0066601
MtrunA17Chr5g0416081	5291.24	0.244183	0.173814	1.40485	0.160065	0.714885	MtrunA17Chr5	16843128	16851170	-	mRNA	MtrunA17Chr5g0416081
MtrunA17Chr5g0429721	1602.5	-0.360749	0.25669	-1.40538	0.159907	0.714885	MtrunA17Chr5	31019196	31023348	-	mRNA	MtrunA17Chr5g0429721
MtrunA17Chr7g0262051	3325.19	0.273283	0.194441	1.40548	0.159877	0.714885	MtrunA17Chr7	46246201	46250935	+	mRNA	MtrunA17Chr7g0262051
MtrunA17Chr7g0273631	2691.87	-0.252827	0.179909	-1.40531	0.15993	0.714885	MtrunA17Chr7	54238747	54250048	-	mRNA	MtrunA17Chr7g0273631
MtrunA17Chr7g0275691	1506.72	0.274633	0.195454	1.4051	0.159991	0.714885	MtrunA17Chr7	55579936	55586075	-	mRNA	MtrunA17Chr7g0275691
MtrunA17Chr8g0341911	884.203	0.342883	0.24398	1.40538	0.159909	0.714885	MtrunA17Chr8	5367851	5374058	-	mRNA	MtrunA17Chr8g0341911
MtrunA17Chr8g0383991	1125.63	0.301686	0.214709	1.40509	0.159994	0.714885	MtrunA17Chr8	43064511	43065904	-	mRNA	MtrunA17Chr8g0383991
MtrunA17Chr3g0129301	3715.66	-0.306649	0.218356	-1.40435	0.160213	0.71513	MtrunA17Chr3	46832803	46838567	+	mRNA	MtrunA17Chr3g0129301
MtrunA17Chr6g0485941	539.194	0.377984	0.269143	1.4044	0.1602	0.71513	MtrunA17Chr6	40461758	40463469	+	mRNA	MtrunA17Chr6g0485941
MtrunA17Chr4g0041441	347.592	-0.437118	0.311308	-1.40413	0.16028	0.715278	MtrunA17Chr4	39112564	39119899	-	mRNA	MtrunA17Chr4g0041441
MtrunA17Chr4g0054221	307.686	0.485633	0.345915	1.40391	0.160346	0.715425	MtrunA17Chr4	48015841	48016822	-	mRNA	MtrunA17Chr4g0054221
MtrunA17Chr2g0289841	2755.6	0.251907	0.179451	1.40376	0.16039	0.715472	MtrunA17Chr2	9247027	9250225	-	mRNA	MtrunA17Chr2g0289841
MtrunA17Chr4g0069731	1306.55	0.285604	0.203482	1.40359	0.160442	0.715555	MtrunA17Chr4	59560891	59566513	+	mRNA	MtrunA17Chr4g0069731
MtrunA17Chr2g0290721	1409.76	-0.301702	0.21508	-1.40274	0.160693	0.715626	MtrunA17Chr2	10061686	10068666	+	mRNA	MtrunA17Chr2g0290721
MtrunA17Chr3g0086141	73.0447	-0.800033	0.570216	-1.40304	0.160606	0.715626	MtrunA17Chr3	7543555	7545337	-	mRNA	MtrunA17Chr3g0086141
MtrunA17Chr3g0132971	1165.81	0.290201	0.206868	1.40283	0.160667	0.715626	MtrunA17Chr3	49585899	49587044	-	mRNA	MtrunA17Chr3g0132971
MtrunA17Chr4g0022551	573.129	0.38853	0.276948	1.4029	0.160647	0.715626	MtrunA17Chr4	22289268	22291784	+	mRNA	MtrunA17Chr4g0022551
MtrunA17Chr7g0221191	1780.44	-0.302122	0.215347	-1.40295	0.160632	0.715626	MtrunA17Chr7	6691006	6697323	-	mRNA	MtrunA17Chr7g0221191
MtrunA17Chr7g0258101	1957.01	-0.280114	0.199645	-1.40306	0.160599	0.715626	MtrunA17Chr7	43502835	43508358	-	mRNA	MtrunA17Chr7g0258101
MtrunA17Chr8g0342681	4437.42	0.252178	0.17972	1.40317	0.160566	0.715626	MtrunA17Chr8	6165590	6169459	+	mRNA	MtrunA17Chr8g0342681
MtrunA17Chr1g0191621	371.846	0.404931	0.288882	1.40172	0.161	0.715695	MtrunA17Chr1	40586442	40590583	+	mRNA	MtrunA17Chr1g0191621
MtrunA17Chr1g0209961	1327.86	0.294015	0.209919	1.40061	0.16133	0.715695	MtrunA17Chr1	53846149	53847867	+	mRNA	MtrunA17Chr1g0209961
MtrunA17Chr2g0280421	743.376	-0.337413	0.240701	-1.40179	0.160978	0.715695	MtrunA17Chr2	2518966	2525863	-	mRNA	MtrunA17Chr2g0280421
MtrunA17Chr2g0288581	7235.39	0.261585	0.186546	1.40225	0.16084	0.715695	MtrunA17Chr2	8345538	8348562	+	mRNA	MtrunA17Chr2g0288581
MtrunA17Chr2g0321051	3616.72	0.336328	0.239905	1.40192	0.160938	0.715695	MtrunA17Chr2	42149607	42150919	-	mRNA	MtrunA17Chr2g0321051
MtrunA17Chr2g0322931	1898.69	-0.262882	0.187525	-1.40185	0.160961	0.715695	MtrunA17Chr2	43585790	43594444	-	mRNA	MtrunA17Chr2g0322931
MtrunA17Chr2g0325541	335.581	-0.454633	0.324572	-1.40072	0.161299	0.715695	MtrunA17Chr2	45452437	45455487	+	mRNA	MtrunA17Chr2g0325541
MtrunA17Chr2g0332321	599.557	-0.365251	0.260699	-1.40105	0.1612	0.715695	MtrunA17Chr2	50434207	50441926	+	mRNA	MtrunA17Chr2g0332321
MtrunA17Chr3g0116371	646.303	-0.350206	0.249954	-1.40108	0.161191	0.715695	MtrunA17Chr3	37599393	37608716	-	mRNA	MtrunA17Chr3g0116371
MtrunA17Chr3g0131871	3771.95	0.2751	0.196278	1.40158	0.161041	0.715695	MtrunA17Chr3	48713302	48718127	-	mRNA	MtrunA17Chr3g0131871
MtrunA17Chr4g0038031	955.332	-0.348293	0.248647	-1.40075	0.161288	0.715695	MtrunA17Chr4	36430667	36438459	+	mRNA	MtrunA17Chr4g0038031
MtrunA17Chr5g0400451	1263.54	-0.284585	0.203123	-1.40105	0.161199	0.715695	MtrunA17Chr5	4772244	4775748	-	mRNA	MtrunA17Chr5g0400451
MtrunA17Chr6g0457791	140.623	0.596509	0.425429	1.40214	0.160875	0.715695	MtrunA17Chr6	7439750	7443864	-	mRNA	MtrunA17Chr6g0457791
MtrunA17Chr6g0469831	175.406	0.558303	0.398149	1.40225	0.160842	0.715695	MtrunA17Chr6	19588960	19591689	+	mRNA	MtrunA17Chr6g0469831
MtrunA17Chr6g0478341	436.251	0.46047	0.328678	1.40098	0.161221	0.715695	MtrunA17Chr6	32969999	32975658	-	mRNA	MtrunA17Chr6g0478341
MtrunA17Chr7g0223121	1381.3	0.364738	0.260366	1.40087	0.161253	0.715695	MtrunA17Chr7	8397612	8399093	+	mRNA	MtrunA17Chr7g0223121
MtrunA17Chr7g0243581	1361.74	0.282206	0.201495	1.40056	0.161346	0.715695	MtrunA17Chr7	32821023	32823252	-	mRNA	MtrunA17Chr7g0243581
MtrunA17Chr7g0252211	1420.11	-0.303785	0.21676	-1.40148	0.16107	0.715695	MtrunA17Chr7	39181456	39190311	-	mRNA	MtKYP
MtrunA17Chr8g0389821	4439.87	0.258883	0.184706	1.4016	0.161036	0.715695	MtrunA17Chr8	47255274	47260769	+	mRNA	MtrunA17Chr8g0389821
MtrunA17Chr2g0296671	7072.06	-0.256229	0.182982	-1.4003	0.161425	0.715802	MtrunA17Chr2	15047367	15053652	+	mRNA	MtrunA17Chr2g0296671
MtrunA17Chr3g0114991	1494.58	0.402571	0.287502	1.40024	0.161442	0.715802	MtrunA17Chr3	36315116	36317514	-	mRNA	MtrunA17Chr3g0114991
MtrunA17Chr4g0033061	195.274	0.52378	0.374093	1.40013	0.161474	0.715802	MtrunA17Chr4	33012765	33015522	+	mRNA	MtrunA17Chr4g0033061
MtrunA17Chr4g0061371	1993.17	-0.31008	0.221481	-1.40003	0.161504	0.715802	MtrunA17Chr4	53505062	53508999	+	mRNA	MtrunA17Chr4g0061371
MtrunA17Chr2g0310131	1197.96	0.349101	0.249526	1.39906	0.161796	0.715858	MtrunA17Chr2	33068876	33072175	-	mRNA	MtrunA17Chr2g0310131
MtrunA17Chr3g0089191	98.6024	0.705808	0.504471	1.39911	0.161781	0.715858	MtrunA17Chr3	10353619	10357941	+	mRNA	MtrunA17Chr3g0089191
MtrunA17Chr3g0120771	737.908	0.331285	0.236808	1.39896	0.161826	0.715858	MtrunA17Chr3	40782367	40787420	+	mRNA	MtrunA17Chr3g0120771
MtrunA17Chr4g0025951	890.812	0.319557	0.228471	1.39868	0.16191	0.715858	MtrunA17Chr4	26942191	26945189	-	mRNA	MtrunA17Chr4g0025951
MtrunA17Chr4g0076211	1006.27	0.327338	0.233933	1.39928	0.161728	0.715858	MtrunA17Chr4	64140196	64141768	+	mRNA	MtPrx18
MtrunA17Chr5g0398221	592.185	0.365716	0.261384	1.39915	0.161767	0.715858	MtrunA17Chr5	3186906	3192583	+	mRNA	MtrunA17Chr5g0398221
MtrunA17Chr5g0401051	1867.15	0.273796	0.195734	1.39882	0.161868	0.715858	MtrunA17Chr5	5289200	5294339	+	mRNA	MtrunA17Chr5g0401051
MtrunA17Chr5g0401131	1583.86	0.287365	0.205473	1.39855	0.161947	0.715858	MtrunA17Chr5	5370352	5372291	-	mRNA	MtSHR1; MtSHR
MtrunA17Chr6g0473421	288.366	-0.49005	0.350362	-1.3987	0.161904	0.715858	MtrunA17Chr6	26271401	26273313	+	mRNA	MtrunA17Chr6g0473421
MtrunA17Chr7g0244521	6466.83	-0.234092	0.167281	-1.3994	0.161694	0.715858	MtrunA17Chr7	33731409	33735051	+	mRNA	MtrunA17Chr7g0244521
MtrunA17Chr7g0258211	85.9886	0.780279	0.557926	1.39853	0.161953	0.715858	MtrunA17Chr7	43593706	43597269	+	mRNA	MtrunA17Chr7g0258211
MtrunA17Chr8g0353881	1870.46	0.280987	0.2008	1.39934	0.16171	0.715858	MtrunA17Chr8	15552207	15555574	-	mRNA	MtrunA17Chr8g0353881
MtrunA17Chr8g0378601	516.811	0.374041	0.267349	1.39907	0.161791	0.715858	MtrunA17Chr8	39598749	39602939	-	mRNA	MtrunA17Chr8g0378601
MtrunA17Chr1g0154501	784.889	-0.318708	0.227943	-1.39819	0.162056	0.715868	MtrunA17Chr1	6674298	6679420	+	mRNA	MtrunA17Chr1g0154501
MtrunA17Chr2g0320721	3649.98	-0.24794	0.177303	-1.3984	0.161994	0.715868	MtrunA17Chr2	41905344	41918924	+	mRNA	MtrunA17Chr2g0320721
MtrunA17Chr3g0100151	515.521	-0.396932	0.283885	-1.39821	0.162049	0.715868	MtrunA17Chr3	24819544	24828485	-	mRNA	MtrunA17Chr3g0100151
MtrunA17Chr3g0081391	276.685	-0.485793	0.347561	-1.39772	0.162198	0.716348	MtrunA17Chr3	3394702	3398677	-	mRNA	MtrunA17Chr3g0081391
MtrunA17Chr5g0393821	96.7375	0.829813	0.59375	1.39758	0.162239	0.716383	MtrunA17Chr5	347865	349524	+	mRNA	MtrunA17Chr5g0393821
MtrunA17Chr8g0364601	760.545	0.337203	0.241304	1.39742	0.162288	0.71645	MtrunA17Chr8	28948819	28952167	-	mRNA	MtrunA17Chr8g0364601
MtrunA17Chr1g0155521	6091.11	-0.231716	0.165845	-1.39718	0.162359	0.716466	MtrunA17Chr1	7276878	7282770	-	mRNA	MtrunA17Chr1g0155521
MtrunA17Chr8g0341551	85.7974	-0.747406	0.534935	-1.39719	0.162357	0.716466	MtrunA17Chr8	5108897	5114519	-	mRNA	MtrunA17Chr8g0341551
MtrunA17Chr8g0390401	683.554	-0.404683	0.289681	-1.397	0.162415	0.716565	MtrunA17Chr8	47631090	47636563	+	mRNA	MtrunA17Chr8g0390401
MtrunA17Chr2g0309511	296.942	0.441539	0.316092	1.39687	0.162453	0.716586	MtrunA17Chr2	32219608	32225818	+	mRNA	MtrunA17Chr2g0309511
MtrunA17Chr8g0346911	1002.64	0.306114	0.219196	1.39653	0.162555	0.716888	MtrunA17Chr8	9926427	9929518	-	mRNA	MtrunA17Chr8g0346911
MtrunA17Chr8g0391441	952.694	0.301382	0.215838	1.39634	0.162613	0.716996	MtrunA17Chr8	48354103	48355528	+	mRNA	MtrunA17Chr8g0391441
MtrunA17Chr1g0146431	811.608	-0.313586	0.225004	-1.39369	0.163411	0.717281	MtrunA17Chr1	309233	316463	+	mRNA	MtrunA17Chr1g0146431
MtrunA17Chr1g0192891	127.509	0.663721	0.475563	1.39565	0.162819	0.717281	MtrunA17Chr1	41440926	41441448	-	mRNA	MtrunA17Chr1g0192891
MtrunA17Chr1g0193701	480.682	0.374555	0.268607	1.39444	0.163185	0.717281	MtrunA17Chr1	42089168	42093057	-	mRNA	MtrunA17Chr1g0193701
MtrunA17Chr1g0198291	223.737	-0.54834	0.393414	-1.3938	0.163378	0.717281	MtrunA17Chr1	45318786	45330199	-	mRNA	MtrunA17Chr1g0198291
MtrunA17Chr1g0201731	206.588	-0.523154	0.375458	-1.39338	0.163506	0.717281	MtrunA17Chr1	48017827	48023709	-	mRNA	MtrunA17Chr1g0201731
MtrunA17Chr1g0204841	1281.88	0.290288	0.208259	1.39388	0.163354	0.717281	MtrunA17Chr1	50268642	50274178	-	mRNA	MtrunA17Chr1g0204841
MtrunA17Chr2g0291731	475.329	-0.405472	0.290825	-1.39422	0.163252	0.717281	MtrunA17Chr2	10834437	10839491	-	mRNA	MtrunA17Chr2g0291731
MtrunA17Chr2g0313241	369.926	-0.427245	0.306256	-1.39506	0.162998	0.717281	MtrunA17Chr2	36033778	36037909	-	mRNA	MtrunA17Chr2g0313241
MtrunA17Chr2g0324911	284.169	0.461146	0.330465	1.39544	0.162882	0.717281	MtrunA17Chr2	44955323	44957364	+	mRNA	MtTAX1
MtrunA17Chr3g0113661	265.103	0.453154	0.324973	1.39444	0.163186	0.717281	MtrunA17Chr3	35308736	35311825	+	mRNA	MtrunA17Chr3g0113661
MtrunA17Chr3g0118671	135.91	-0.709167	0.508909	-1.3935	0.163468	0.717281	MtrunA17Chr3	39252387	39258708	-	mRNA	MtrunA17Chr3g0118671
MtrunA17Chr3g0130571	872.995	0.31699	0.227556	1.39302	0.163615	0.717281	MtrunA17Chr3	47694094	47696412	+	mRNA	MtrunA17Chr3g0130571
MtrunA17Chr4g0018481	130.264	-0.84079	0.602735	-1.39496	0.163028	0.717281	MtrunA17Chr4	13748675	13770418	+	mRNA	MtrunA17Chr4g0018481
MtrunA17Chr4g0040681	1197.39	0.287042	0.205704	1.39541	0.162893	0.717281	MtrunA17Chr4	38545529	38549542	+	mRNA	MtrunA17Chr4g0040681
MtrunA17Chr4g0053741	4106	0.247752	0.177729	1.39399	0.163322	0.717281	MtrunA17Chr4	47641965	47644509	-	mRNA	MtD14Lb
MtrunA17Chr4g0063131	1624.89	0.282675	0.202848	1.39353	0.163459	0.717281	MtrunA17Chr4	54786361	54791371	+	mRNA	MtrunA17Chr4g0063131
MtrunA17Chr5g0400151	631.308	0.346217	0.248497	1.39324	0.163547	0.717281	MtrunA17Chr5	4599550	4605063	+	mRNA	MtrunA17Chr5g0400151
MtrunA17Chr5g0405211	327.877	0.65783	0.471949	1.39386	0.16336	0.717281	MtrunA17Chr5	8468130	8472799	+	mRNA	MtrunA17Chr5g0405211
MtrunA17Chr5g0410331	91.2552	-0.744495	0.533696	-1.39498	0.163022	0.717281	MtrunA17Chr5	11920028	11922780	-	mRNA	MtrunA17Chr5g0410331
MtrunA17Chr7g0222321	396.96	-0.402743	0.28859	-1.39555	0.162849	0.717281	MtrunA17Chr7	7517538	7521662	-	mRNA	MtrunA17Chr7g0222321
MtrunA17Chr7g0247831	2587.18	-0.298071	0.213805	-1.39412	0.16328	0.717281	MtrunA17Chr7	36079629	36085977	+	mRNA	MtPUB52
MtrunA17Chr7g0265731	4359.86	0.311702	0.223763	1.393	0.163619	0.717281	MtrunA17Chr7	48875002	48876724	-	mRNA	MtrunA17Chr7g0265731
MtrunA17Chr8g0341761	623.439	-0.399469	0.286318	-1.39519	0.162959	0.717281	MtrunA17Chr8	5265692	5272537	-	mRNA	MtrunA17Chr8g0341761
MtrunA17Chr8g0355861	993.029	-0.354175	0.253884	-1.39503	0.163007	0.717281	MtrunA17Chr8	17446177	17448712	-	mRNA	MtrunA17Chr8g0355861
MtrunA17Chr8g0377671	783.926	-0.375921	0.26951	-1.39483	0.163067	0.717281	MtrunA17Chr8	38955233	38958431	-	mRNA	MtrunA17Chr8g0377671
MtrunA17Chr8g0378821	15134.5	0.251305	0.180396	1.39307	0.163597	0.717281	MtrunA17Chr8	39746347	39749469	-	mRNA	MtrunA17Chr8g0378821
MtrunA17Chr8g0387521	129.55	0.625597	0.448712	1.39421	0.163255	0.717281	MtrunA17Chr8	45611881	45614692	+	mRNA	MtrunA17Chr8g0387521
MtrunA17Chr8g0389731	18835.4	0.301813	0.216503	1.39403	0.163307	0.717281	MtrunA17Chr8	47187820	47190796	+	mRNA	MtrunA17Chr8g0389731
MtrunA17Chr3g0103451	2363.02	0.285006	0.204638	1.39273	0.1637	0.717343	MtrunA17Chr3	27830908	27835361	-	mRNA	MtrunA17Chr3g0103451
MtrunA17Chr5g0400921	151.171	0.605435	0.434699	1.39277	0.16369	0.717343	MtrunA17Chr5	5212082	5212887	+	mRNA	MtPSK3
MtrunA17Chr3g0089471	184.159	-0.557229	0.400131	-1.39262	0.163736	0.717352	MtrunA17Chr3	10677756	10683960	+	mRNA	MtrunA17Chr3g0089471
MtrunA17Chr6g0459141	1363.71	-0.425293	0.305443	-1.39238	0.163808	0.71752	MtrunA17Chr6	8380479	8381678	+	mRNA	MtrunA17Chr6g0459141
MtrunA17Chr1g0165601	136.385	-0.7061	0.507399	-1.39161	0.164041	0.717659	MtrunA17Chr1	15115917	15121103	-	mRNA	MtrunA17Chr1g0165601
MtrunA17Chr1g0204511	11602.2	0.241415	0.173478	1.39161	0.16404	0.717659	MtrunA17Chr1	49988473	49992828	-	mRNA	MtrunA17Chr1g0204511
MtrunA17Chr4g0071231	2420.31	0.335738	0.241256	1.39163	0.164035	0.717659	MtrunA17Chr4	60660674	60665068	+	mRNA	MtrunA17Chr4g0071231
MtrunA17Chr7g0259901	2853.28	0.255695	0.183738	1.39163	0.164035	0.717659	MtrunA17Chr7	44830364	44834856	+	mRNA	MtrunA17Chr7g0259901
MtrunA17Chr8g0372221	673.844	0.383989	0.275917	1.39168	0.164019	0.717659	MtrunA17Chr8	34747083	34751201	-	mRNA	MtrunA17Chr8g0372221
MtrunA17Chr8g0387941	1181.14	0.288983	0.207606	1.39197	0.16393	0.717659	MtrunA17Chr8	45968019	45972326	+	mRNA	MtrunA17Chr8g0387941
MtrunA17Chr3g0119701	2620.88	0.28092	0.201907	1.39133	0.164126	0.717738	MtrunA17Chr3	39970705	39973187	+	mRNA	MtrunA17Chr3g0119701
MtrunA17Chr4g0018641	238.591	-0.51913	0.373178	-1.3911	0.164194	0.717738	MtrunA17Chr4	13933260	13939359	+	mRNA	MtrunA17Chr4g0018641
MtrunA17Chr7g0253221	5865.8	0.25338	0.182131	1.39119	0.164167	0.717738	MtrunA17Chr7	39918402	39922577	+	mRNA	MtrunA17Chr7g0253221
MtrunA17Chr8g0375081	3702.33	-0.288617	0.207463	-1.39117	0.164174	0.717738	MtrunA17Chr8	36940263	36946208	-	mRNA	MtrunA17Chr8g0375081
MtrunA17Chr3g0123121	182.542	0.525212	0.377702	1.39055	0.164363	0.717892	MtrunA17Chr3	42393256	42398223	+	mRNA	MtrunA17Chr3g0123121
MtrunA17Chr5g0393851	536.551	-0.362529	0.260689	-1.39066	0.16433	0.717892	MtrunA17Chr5	378237	380644	-	mRNA	MtrunA17Chr5g0393851
MtrunA17Chr5g0445771	379.501	-0.441994	0.317834	-1.39065	0.164333	0.717892	MtrunA17Chr5	42655508	42658881	-	mRNA	MtrunA17Chr5g0445771
MtrunA17Chr6g0486461	123.085	-0.621878	0.447171	-1.39069	0.164318	0.717892	MtrunA17Chr6	40829282	40830044	-	mRNA	MtrunA17Chr6g0486461
MtrunA17Chr2g0286441	2425.56	-0.27376	0.196963	-1.3899	0.164558	0.718277	MtrunA17Chr2	6806014	6811954	-	mRNA	MtrunA17Chr2g0286441
MtrunA17Chr2g0330581	2114.51	0.342731	0.246646	1.38957	0.164661	0.718277	MtrunA17Chr2	49275954	49276708	-	mRNA	MtrunA17Chr2g0330581
MtrunA17Chr4g0015201	832.956	-0.312452	0.224793	-1.38996	0.164542	0.718277	MtrunA17Chr4	12484216	12497224	-	mRNA	MtrunA17Chr4g0015201
MtrunA17Chr4g0032331	1332.85	0.304743	0.21943	1.38879	0.164895	0.718277	MtrunA17Chr4	32456245	32458704	+	mRNA	MtrunA17Chr4g0032331
MtrunA17Chr4g0060741	557.166	0.351949	0.253364	1.38911	0.1648	0.718277	MtrunA17Chr4	53037227	53039529	+	mRNA	MtrunA17Chr4g0060741
MtrunA17Chr5g0412701	371.479	-0.493022	0.354803	-1.38957	0.164661	0.718277	MtrunA17Chr5	14090275	14092788	-	mRNA	MtrunA17Chr5g0412701
MtrunA17Chr5g0424281	1027.71	-0.334257	0.240507	-1.3898	0.16459	0.718277	MtrunA17Chr5	26218390	26226096	+	mRNA	MtrunA17Chr5g0424281
MtrunA17Chr5g0443581	452.803	0.426505	0.30706	1.38899	0.164835	0.718277	MtrunA17Chr5	41356878	41363952	-	mRNA	MtrunA17Chr5g0443581
MtrunA17Chr6g0474491	2036.65	0.300754	0.216572	1.3887	0.164923	0.718277	MtrunA17Chr6	28373009	28374442	-	mRNA	MtrunA17Chr6g0474491
MtrunA17Chr6g0478631	916.967	0.317177	0.228361	1.38892	0.164856	0.718277	MtrunA17Chr6	33283372	33289873	-	mRNA	MtrunA17Chr6g0478631
MtrunA17Chr6g0479331	134.938	0.780393	0.561442	1.38998	0.164535	0.718277	MtrunA17Chr6	34000186	34005680	-	mRNA	MtrunA17Chr6g0479331
MtrunA17Chr7g0262631	2031.78	-0.263712	0.189893	-1.38874	0.164912	0.718277	MtrunA17Chr7	46711376	46716994	+	mRNA	MtrunA17Chr7g0262631
MtrunA17Chr7g0266521	2894.69	-0.311583	0.224369	-1.38871	0.164921	0.718277	MtrunA17Chr7	49554473	49555792	-	mRNA	MtrunA17Chr7g0266521
MtrunA17Chr7g0275121	98.3925	-0.704346	0.50713	-1.38889	0.164867	0.718277	MtrunA17Chr7	55192734	55196128	+	mRNA	MtrunA17Chr7g0275121
MtrunA17Chr2g0299921	277.598	-0.518038	0.373117	-1.38841	0.165014	0.718441	MtrunA17Chr2	17746774	17755647	+	mRNA	MtrunA17Chr2g0299921
MtrunA17Chr3g0141081	1539.82	0.281508	0.202763	1.38836	0.165028	0.718441	MtrunA17Chr3	55400330	55403251	-	mRNA	MtrunA17Chr3g0141081
MtrunA17Chr1g0157211	269.672	0.471131	0.33943	1.38801	0.165135	0.718616	MtrunA17Chr1	8513184	8514501	-	mRNA	MtGST
MtrunA17Chr1g0166471	373.494	-0.404993	0.291764	-1.38808	0.165112	0.718616	MtrunA17Chr1	15906172	15914220	+	mRNA	MtrunA17Chr1g0166471
MtrunA17Chr6g0460911	545.034	-0.41006	0.295639	-1.38703	0.165433	0.719619	MtrunA17Chr6	10154617	10162229	-	mRNA	MtrunA17Chr6g0460911
MtrunA17Chr7g0226971	328.57	0.461209	0.332498	1.3871	0.16541	0.719619	MtrunA17Chr7	12061093	12062120	+	ncRNA	MtrunA17Chr7g0226971
MtrunA17Chr1g0169271	584.096	-0.357214	0.257594	-1.38673	0.165523	0.719716	MtrunA17Chr1	17994549	18000232	+	mRNA	MtrunA17Chr1g0169271
MtrunA17Chr1g0204401	1563.61	0.275124	0.19839	1.38678	0.165508	0.719716	MtrunA17Chr1	49896428	49899145	-	mRNA	MtPLAT2
MtrunA17Chr3g0136591	313.04	-0.506361	0.365182	-1.3866	0.165565	0.719751	MtrunA17Chr3	52132454	52140798	-	mRNA	MtrunA17Chr3g0136591
MtrunA17Chr1g0171401	587.902	0.395508	0.285266	1.38645	0.165609	0.719798	MtrunA17Chr1	20153557	20155330	-	mRNA	MtrunA17Chr1g0171401
MtrunA17Chr3g0115281	454.025	0.423554	0.305587	1.38604	0.165736	0.719983	MtrunA17Chr3	36615696	36619968	+	mRNA	MtrunA17Chr3g0115281
MtrunA17Chr3g0134621	8185.84	0.231131	0.166777	1.38587	0.165787	0.719983	MtrunA17Chr3	50820928	50823893	-	mRNA	MtrunA17Chr3g0134621
MtrunA17Chr4g0009631	1801.62	-0.288928	0.208475	-1.38591	0.165773	0.719983	MtrunA17Chr4	7477818	7483768	-	mRNA	MtrunA17Chr4g0009631
MtrunA17Chr4g0066941	976.795	0.306293	0.220988	1.38602	0.165742	0.719983	MtrunA17Chr4	57529906	57534353	-	mRNA	MtrunA17Chr4g0066941
MtrunA17Chr1g0197601	509.404	0.371877	0.268405	1.38551	0.165898	0.720067	MtrunA17Chr1	44739897	44743472	-	mRNA	MtrunA17Chr1g0197601
MtrunA17Chr2g0313891	718.787	0.38881	0.280625	1.38551	0.165896	0.720067	MtrunA17Chr2	36541682	36543818	-	mRNA	MtrunA17Chr2g0313891
MtrunA17Chr3g0120791	1569.28	-0.329417	0.237779	-1.38539	0.165933	0.720067	MtrunA17Chr3	40799102	40806182	-	mRNA	MtrunA17Chr3g0120791
MtrunA17Chr5g0432551	5651.35	0.317968	0.229519	1.38537	0.165941	0.720067	MtrunA17Chr5	33257432	33258184	+	mRNA	MtrunA17Chr5g0432551
MtrunA17Chr5g0404311	1865.61	-0.268712	0.193981	-1.38525	0.165975	0.720069	MtrunA17Chr5	7892532	7897514	+	mRNA	MtPUB40
MtrunA17Chr1g0154901	155.023	-0.569905	0.411613	-1.38456	0.166186	0.720251	MtrunA17Chr1	6915044	6915765	+	ncRNA	MtrunA17Chr1g0154901
MtrunA17Chr1g0209971	4713.56	0.254031	0.183429	1.3849	0.166082	0.720251	MtrunA17Chr1	53860763	53865747	+	mRNA	MtrunA17Chr1g0209971
MtrunA17Chr3g0136531	193.184	-0.554159	0.400236	-1.38458	0.166181	0.720251	MtrunA17Chr3	52089239	52096344	+	mRNA	MtrunA17Chr3g0136531
MtrunA17Chr7g0234201	1888.35	0.271151	0.195838	1.38456	0.166186	0.720251	MtrunA17Chr7	24692162	24696401	-	mRNA	MtrunA17Chr7g0234201
MtrunA17Chr7g0254331	353.856	-0.490695	0.354394	-1.3846	0.166174	0.720251	MtrunA17Chr7	40634598	40641682	+	mRNA	MtrunA17Chr7g0254331
MtrunA17Chr5g0415141	80.918	0.785905	0.567789	1.38415	0.166312	0.720652	MtrunA17Chr5	16070356	16072269	+	mRNA	MtrunA17Chr5g0415141
MtrunA17Chr6g0478041	160.041	0.553536	0.399954	1.384	0.166358	0.720706	MtrunA17Chr6	32752862	32756413	-	mRNA	MtrunA17Chr6g0478041
MtrunA17Chr3g0141721	3131.29	0.268886	0.194297	1.38389	0.166392	0.720706	MtrunA17Chr3	55826010	55831263	+	mRNA	MtrunA17Chr3g0141721
MtrunA17Chr1g0151021	575.855	0.390509	0.282218	1.38372	0.166445	0.720789	MtrunA17Chr1	3951996	3955107	+	mRNA	MtrunA17Chr1g0151021
MtrunA17Chr6g0485011	121.943	-0.666777	0.481982	-1.38341	0.16654	0.72091	MtrunA17Chr6	39535683	39541313	-	mRNA	MtrunA17Chr6g0485011
MtrunA17Chr8g0377821	2358.65	0.26042	0.188236	1.38348	0.166517	0.72091	MtrunA17Chr8	39040391	39042560	-	mRNA	MtrunA17Chr8g0377821
MtrunA17Chr7g0237671	142.392	-0.579882	0.419322	-1.3829	0.166694	0.72143	MtrunA17Chr7	27761588	27764518	-	mRNA	MtrunA17Chr7g0237671
MtrunA17Chr1g0155791	173.763	0.663922	0.480401	1.38201	0.166967	0.721926	MtrunA17Chr1	7487827	7489851	-	mRNA	MtSTYL1
MtrunA17Chr1g0187271	1331.19	-0.304453	0.220302	-1.38198	0.166978	0.721926	MtrunA17Chr1	37347172	37351634	-	mRNA	MtrunA17Chr1g0187271
MtrunA17Chr1g0210591	467.122	0.370295	0.267921	1.38211	0.166939	0.721926	MtrunA17Chr1	54334049	54337646	+	mRNA	MtrunA17Chr1g0210591
MtrunA17Chr6g0464411	4905.21	0.268374	0.194144	1.38234	0.166866	0.721926	MtrunA17Chr6	13583850	13590312	+	mRNA	MtrunA17Chr6g0464411
MtrunA17Chr8g0386481	580.994	-0.342314	0.247672	-1.38213	0.166932	0.721926	MtrunA17Chr8	44883410	44892022	-	mRNA	MtrunA17Chr8g0386481
MtrunA17Chr6g0473071	549.961	-0.454982	0.329441	-1.38107	0.167256	0.722983	MtrunA17Chr6	25646240	25651381	-	mRNA	MtrunA17Chr6g0473071
MtrunA17Chr1g0191931	1087.55	-0.311403	0.225595	-1.38036	0.167475	0.723228	MtrunA17Chr1	40787777	40800629	+	mRNA	MtrunA17Chr1g0191931
MtrunA17Chr3g0088511	374.874	0.407338	0.295078	1.38044	0.16745	0.723228	MtrunA17Chr3	9848711	9850964	+	mRNA	MtrunA17Chr3g0088511
MtrunA17Chr4g0019391	2851.67	0.247832	0.179544	1.38034	0.167483	0.723228	MtrunA17Chr4	14760573	14763665	+	mRNA	MtrunA17Chr4g0019391
MtrunA17Chr5g0436461	453.326	-0.420349	0.304505	-1.38043	0.167453	0.723228	MtrunA17Chr5	36267366	36271401	+	mRNA	MtrunA17Chr5g0436461
MtrunA17Chr7g0241401	326.194	-0.429898	0.311429	-1.38041	0.167461	0.723228	MtrunA17Chr7	30990336	30996376	-	mRNA	MtrunA17Chr7g0241401
MtrunA17Chr2g0278741	9302.91	0.230355	0.166903	1.38017	0.167534	0.723304	MtrunA17Chr2	1367998	1372205	+	mRNA	MtrunA17Chr2g0278741
MtrunA17Chr6g0470311	2502.84	-0.25033	0.181419	-1.37985	0.167633	0.723507	MtrunA17Chr6	20286267	20293175	+	mRNA	MtrunA17Chr6g0470311
MtrunA17Chr7g0264411	673.25	0.361074	0.261686	1.3798	0.167649	0.723507	MtrunA17Chr7	47966578	47970728	-	mRNA	MtrunA17Chr7g0264411
MtrunA17Chr3g0127561	8782.14	0.270663	0.19619	1.3796	0.167711	0.72363	MtrunA17Chr3	45578713	45580181	+	mRNA	MtrunA17Chr3g0127561
MtrunA17Chr2g0292511	7121.39	0.225867	0.163741	1.37942	0.167766	0.723721	MtrunA17Chr2	11487258	11495062	+	mRNA	MtrunA17Chr2g0292511
MtrunA17Chr3g0141311	84.1241	-0.765503	0.555022	-1.37923	0.167823	0.723821	MtrunA17Chr3	55550551	55568049	-	mRNA	MtrunA17Chr3g0141311
MtrunA17Chr4g0032191	239.669	0.467883	0.339304	1.37895	0.16791	0.72405	MtrunA17Chr4	32388473	32390965	+	mRNA	MtMTP2
MtrunA17Chr1g0151591	1354.36	0.304661	0.221046	1.37827	0.168119	0.724071	MtrunA17Chr1	4409383	4413211	+	mRNA	MtrunA17Chr1g0151591
MtrunA17Chr1g0183901	865.011	0.317437	0.23027	1.37854	0.168037	0.724071	MtrunA17Chr1	34533278	34536743	-	mRNA	MtrunA17Chr1g0183901
MtrunA17Chr2g0279881	1437.78	-0.271637	0.197078	-1.37833	0.168103	0.724071	MtrunA17Chr2	2193382	2198067	-	mRNA	MtrunA17Chr2g0279881
MtrunA17Chr3g0124151	420.057	0.458106	0.332337	1.37844	0.168068	0.724071	MtrunA17Chr3	43032167	43033270	+	mRNA	MtrunA17Chr3g0124151
MtrunA17Chr4g0031131	3575.36	0.254719	0.184746	1.37875	0.167972	0.724071	MtrunA17Chr4	31637503	31642151	-	mRNA	MtrunA17Chr4g0031131
MtrunA17Chr5g0432861	1073.71	0.322367	0.233829	1.37864	0.168005	0.724071	MtrunA17Chr5	33472045	33474964	-	mRNA	MtrunA17Chr5g0432861
MtrunA17Chr5g0428541	434.312	0.384813	0.279248	1.37803	0.168194	0.72425	MtrunA17Chr5	30185567	30188562	+	mRNA	MtrunA17Chr5g0428541
MtrunA17Chr4g0061271	443.808	-0.382705	0.277814	-1.37755	0.168341	0.724296	MtrunA17Chr4	53425923	53430217	+	mRNA	MtrunA17Chr4g0061271
MtrunA17Chr4g0065801	475.439	-0.388098	0.281723	-1.37758	0.168332	0.724296	MtrunA17Chr4	56832870	56835525	+	mRNA	MtrunA17Chr4g0065801
MtrunA17Chr5g0396341	99.4564	-0.769997	0.558884	-1.37774	0.168284	0.724296	MtrunA17Chr5	1970444	1973496	-	mRNA	MtrunA17Chr5g0396341
MtrunA17Chr6g0452801	14494.4	0.222656	0.161598	1.37784	0.168253	0.724296	MtrunA17Chr6	3129634	3134868	+	mRNA	MtrunA17Chr6g0452801
MtrunA17Chr2g0304551	294.232	0.465058	0.33765	1.37734	0.168407	0.724437	MtrunA17Chr2	22968743	22969999	+	mRNA	MtrunA17Chr2g0304551
MtrunA17Chr1g0195701	2137.11	0.259436	0.188629	1.37537	0.169016	0.724489	MtrunA17Chr1	43518214	43521417	+	mRNA	MtrunA17Chr1g0195701
MtrunA17Chr2g0278081	88.0516	-0.747648	0.543908	-1.37458	0.16926	0.724489	MtrunA17Chr2	966482	967499	-	mRNA	MtrunA17Chr2g0278081
MtrunA17Chr2g0310391	105.204	-0.665391	0.483993	-1.3748	0.169195	0.724489	MtrunA17Chr2	33288333	33290508	+	mRNA	MtrunA17Chr2g0310391
MtrunA17Chr2g0333751	1536.91	0.299494	0.217828	1.37491	0.169159	0.724489	MtrunA17Chr2	51479277	51484441	-	mRNA	MtrunA17Chr2g0333751
MtrunA17Chr3g0078381	2316.71	0.267704	0.19458	1.3758	0.168882	0.724489	MtrunA17Chr3	993679	998914	+	mRNA	MtrunA17Chr3g0078381
MtrunA17Chr3g0079031	369.615	-0.394558	0.286628	-1.37655	0.168651	0.724489	MtrunA17Chr3	1448154	1454195	-	mRNA	MtPUB20
MtrunA17Chr3g0084051	237.54	-0.474794	0.344845	-1.37683	0.168563	0.724489	MtrunA17Chr3	5594233	5598863	-	mRNA	MtrunA17Chr3g0084051
MtrunA17Chr3g0125521	454.426	-0.441822	0.321337	-1.37495	0.169148	0.724489	MtrunA17Chr3	44072029	44075404	+	mRNA	MtrunA17Chr3g0125521
MtrunA17Chr3g0136681	1071.34	0.311357	0.22611	1.37702	0.168507	0.724489	MtrunA17Chr3	52202032	52203665	+	mRNA	MtrunA17Chr3g0136681
MtrunA17Chr4g0019571	280.598	0.460038	0.334397	1.37572	0.168907	0.724489	MtrunA17Chr4	14965060	14968327	+	mRNA	MtrunA17Chr4g0019571
MtrunA17Chr4g0043461	3315.34	-0.26915	0.19556	-1.37631	0.168727	0.724489	MtrunA17Chr4	40504609	40509784	+	mRNA	MtrunA17Chr4g0043461
MtrunA17Chr4g0051911	661.688	-0.355581	0.258674	-1.37463	0.169245	0.724489	MtrunA17Chr4	46228145	46237108	+	mRNA	MtrunA17Chr4g0051911
MtrunA17Chr4g0061331	1220.34	-0.2807	0.204131	-1.3751	0.1691	0.724489	MtrunA17Chr4	53465338	53473728	-	mRNA	MtrunA17Chr4g0061331
MtrunA17Chr4g0062291	172.57	0.537176	0.390368	1.37608	0.168798	0.724489	MtrunA17Chr4	54129102	54133144	-	mRNA	MtrunA17Chr4g0062291
MtrunA17Chr4g0069531	808.042	0.316051	0.229742	1.37568	0.168922	0.724489	MtrunA17Chr4	59434532	59438021	-	mRNA	MtrunA17Chr4g0069531
MtrunA17Chr5g0411491	1286.36	0.280743	0.204108	1.37547	0.168987	0.724489	MtrunA17Chr5	13010194	13012988	-	mRNA	MtrunA17Chr5g0411491
MtrunA17Chr5g0411671	118.164	0.699227	0.508053	1.37629	0.168732	0.724489	MtrunA17Chr5	13188233	13188968	+	mRNA	MtrunA17Chr5g0411671
MtrunA17Chr5g0413401	2872.49	0.271184	0.197155	1.37549	0.168981	0.724489	MtrunA17Chr5	14624475	14628441	-	mRNA	MtrunA17Chr5g0413401
MtrunA17Chr5g0418811	200.768	0.511267	0.371848	1.37494	0.169151	0.724489	MtrunA17Chr5	19218735	19220472	-	mRNA	MtrunA17Chr5g0418811
MtrunA17Chr6g0463111	454.325	0.435676	0.316399	1.37698	0.168517	0.724489	MtrunA17Chr6	12152554	12155849	-	mRNA	MtrunA17Chr6g0463111
MtrunA17Chr7g0245361	100.262	0.92282	0.671166	1.37495	0.169147	0.724489	MtrunA17Chr7	34413210	34415089	-	mRNA	MtrunA17Chr7g0245361
MtrunA17Chr7g0249741	1098.68	0.289191	0.210372	1.37466	0.169236	0.724489	MtrunA17Chr7	37479319	37480904	+	mRNA	MtrunA17Chr7g0249741
MtrunA17Chr8g0364331	194.863	-0.578277	0.4207	-1.37456	0.169268	0.724489	MtrunA17Chr8	28783477	28786650	+	mRNA	MtSYFO1L
MtrunA17Chr8g0366751	955.537	0.36643	0.26615	1.37678	0.16858	0.724489	MtrunA17Chr8	30551885	30555092	+	mRNA	MtrunA17Chr8g0366751
MtrunA17Chr8g0374351	4451.02	-0.244448	0.177594	-1.37645	0.168683	0.724489	MtrunA17Chr8	36366875	36371902	+	mRNA	MtrunA17Chr8g0374351
MtrunA17Chr7g0271871	9221.91	0.239697	0.174403	1.37439	0.169322	0.724574	MtrunA17Chr7	53183561	53190362	-	mRNA	MtrunA17Chr7g0271871
MtrunA17Chr7g0258321	689.85	-0.331838	0.241488	-1.37414	0.169399	0.72476	MtrunA17Chr7	43654176	43661560	-	mRNA	MtrunA17Chr7g0258321
MtrunA17Chr3g0081661	189.717	-0.510042	0.371214	-1.37398	0.169447	0.724794	MtrunA17Chr3	3692230	3697995	-	mRNA	MtrunA17Chr3g0081661
MtrunA17Chr4g0031021	6832.82	0.266222	0.193772	1.37389	0.169475	0.724794	MtrunA17Chr4	31595653	31596888	+	mRNA	MtrunA17Chr4g0031021
MtrunA17Chr1g0191171	2030.93	-0.261658	0.190553	-1.37315	0.169705	0.724919	MtrunA17Chr1	40264140	40273304	+	mRNA	MtrunA17Chr1g0191171
MtrunA17Chr3g0141731	4508.13	0.263859	0.192111	1.37347	0.169605	0.724919	MtrunA17Chr3	55833688	55838853	+	mRNA	MtrunA17Chr3g0141731
MtrunA17Chr5g0393701	9539.01	0.283767	0.206656	1.37314	0.169708	0.724919	MtrunA17Chr5	279384	281815	+	mRNA	MtrunA17Chr5g0393701
MtrunA17Chr5g0402321	1064.95	0.333106	0.242534	1.37344	0.169615	0.724919	MtrunA17Chr5	6405102	6406359	+	mRNA	MtGT-26
MtrunA17Chr7g0256961	146.863	-0.632345	0.460327	-1.37369	0.169539	0.724919	MtrunA17Chr7	42635266	42638021	-	mRNA	MtrunA17Chr7g0256961
MtrunA17Chr8g0386781	2354.81	-0.25244	0.183817	-1.37332	0.169652	0.724919	MtrunA17Chr8	45047081	45051665	-	mRNA	MtrunA17Chr8g0386781
MtrunA17Chr1g0159311	369.382	-0.420321	0.306164	-1.37286	0.169796	0.725149	MtrunA17Chr1	10012842	10013832	+	mRNA	MtrunA17Chr1g0159311
MtrunA17Chr1g0213411	4268.78	-0.374381	0.272749	-1.37262	0.16987	0.725256	MtrunA17Chr1	56285483	56288980	-	mRNA	MtrunA17Chr1g0213411
MtrunA17Chr2g0292581	5864.49	0.384242	0.279945	1.37256	0.169889	0.725256	MtrunA17Chr2	11539079	11541276	+	mRNA	MtrunA17Chr2g0292581
MtrunA17Chr3g0124831	1123.52	0.381923	0.278353	1.37208	0.170038	0.725344	MtrunA17Chr3	43434820	43436164	+	mRNA	MtrunA17Chr3g0124831
MtrunA17Chr5g0402021	73.5016	-0.871068	0.634863	-1.37206	0.170045	0.725344	MtrunA17Chr5	6171942	6173706	-	mRNA	MtrunA17Chr5g0402021
MtrunA17Chr5g0426041	320.438	-0.436621	0.318169	-1.37229	0.169973	0.725344	MtrunA17Chr5	27988837	27991961	-	mRNA	MtrunA17Chr5g0426041
MtrunA17Chr7g0266791	1454.16	-0.285103	0.207767	-1.37223	0.169993	0.725344	MtrunA17Chr7	49721223	49731889	+	mRNA	MtrunA17Chr7g0266791
MtrunA17Chr1g0178131	2682.49	0.286839	0.209102	1.37177	0.170136	0.725432	MtrunA17Chr1	29753637	29755155	+	mRNA	MtrunA17Chr1g0178131
MtrunA17Chr2g0322231	369.452	0.396629	0.289189	1.37152	0.170213	0.725432	MtrunA17Chr2	43029583	43032230	+	mRNA	MtrunA17Chr2g0322231
MtrunA17Chr4g0049981	1551.58	-0.267145	0.194791	-1.37145	0.170236	0.725432	MtrunA17Chr4	45119481	45124308	+	mRNA	MtrunA17Chr4g0049981
MtrunA17Chr5g0407081	596.772	-0.348723	0.254239	-1.37164	0.170176	0.725432	MtrunA17Chr5	9763477	9768834	+	mRNA	MtrunA17Chr5g0407081
MtrunA17Chr5g0413441	12705.8	0.236354	0.172329	1.37153	0.170211	0.725432	MtrunA17Chr5	14670793	14675358	+	mRNA	MtrunA17Chr5g0413441
MtrunA17Chr1g0171071	142.296	0.584878	0.426632	1.37092	0.1704	0.725713	MtrunA17Chr1	19900756	19903845	+	mRNA	MtrunA17Chr1g0171071
MtrunA17Chr4g0059241	852.287	0.385421	0.281143	1.37091	0.170404	0.725713	MtrunA17Chr4	51980456	51981690	+	mRNA	MtrunA17Chr4g0059241
MtrunA17Chr8g0361231	124.648	-0.841314	0.613616	-1.37108	0.170351	0.725713	MtrunA17Chr8	25498416	25503444	-	mRNA	MtrunA17Chr8g0361231
MtrunA17Chr8g0377721	253.023	0.466052	0.34007	1.37046	0.170544	0.726163	MtrunA17Chr8	38977096	38977832	+	mRNA	MtrunA17Chr8g0377721
MtrunA17Chr5g0401801	4175.79	0.255938	0.18677	1.37034	0.170581	0.726177	MtrunA17Chr5	5969551	5973374	+	mRNA	MtrunA17Chr5g0401801
MtrunA17Chr3g0103341	655.642	-0.345695	0.25243	-1.36947	0.170853	0.726229	MtrunA17Chr3	27719831	27721666	+	mRNA	MtrunA17Chr3g0103341
MtrunA17Chr3g0106541	430.688	-0.373936	0.273036	-1.36955	0.170828	0.726229	MtrunA17Chr3	30308670	30315725	+	mRNA	MtrunA17Chr3g0106541
MtrunA17Chr3g0118301	1597.8	0.275901	0.201382	1.37004	0.170675	0.726229	MtrunA17Chr3	38970563	38973573	+	mRNA	MtrunA17Chr3g0118301
MtrunA17Chr3g0130441	90.1291	-0.739624	0.54002	-1.36962	0.170804	0.726229	MtrunA17Chr3	47632457	47633946	-	mRNA	MtrunA17Chr3g0130441
MtrunA17Chr3g0142051	30692.5	0.23283	0.170012	1.36949	0.170845	0.726229	MtrunA17Chr3	56086467	56089670	-	mRNA	MtrunA17Chr3g0142051
MtrunA17Chr7g0241931	1204.59	-0.28908	0.211095	-1.36943	0.170865	0.726229	MtrunA17Chr7	31473193	31485164	-	mRNA	MtrunA17Chr7g0241931
MtrunA17Chr7g0257521	929.06	0.33341	0.243439	1.36958	0.170818	0.726229	MtrunA17Chr7	43074288	43076764	-	mRNA	MtrunA17Chr7g0257521
MtrunA17Chr7g0258911	548.831	0.351853	0.256801	1.37014	0.170643	0.726229	MtrunA17Chr7	44049053	44050472	+	mRNA	MtrunA17Chr7g0258911
MtrunA17Chr1g0175621	109.253	0.703364	0.513735	1.36912	0.170962	0.726496	MtrunA17Chr1	27041848	27042909	+	mRNA	MtrunA17Chr1g0175621
MtrunA17Chr4g0005111	12387.8	0.221854	0.162055	1.369	0.170998	0.726505	MtrunA17Chr4	4116542	4117563	-	mRNA	MtrunA17Chr4g0005111
MtrunA17Chr1g0168161	120.766	-0.707698	0.517098	-1.3686	0.171125	0.7269	MtrunA17Chr1	17033660	17037939	-	mRNA	MtETR3
MtrunA17Chr5g0407451	205.913	0.532307	0.389	1.3684	0.171187	0.727016	MtrunA17Chr5	9985925	9994054	+	mRNA	MtrunA17Chr5g0407451
MtrunA17Chr5g0398561	780.62	0.340084	0.248563	1.3682	0.171248	0.727058	MtrunA17Chr5	3370104	3375667	-	mRNA	MtrunA17Chr5g0398561
MtrunA17Chr7g0265721	179.853	-0.515922	0.377156	-1.36793	0.171334	0.727058	MtrunA17Chr7	48869680	48872087	+	mRNA	MtrunA17Chr7g0265721
MtrunA17Chr7g0269981	324.917	0.412956	0.301907	1.36782	0.171367	0.727058	MtrunA17Chr7	51829442	51834008	-	mRNA	MtrunA17Chr7g0269981
MtrunA17Chr8g0344421	721.921	0.366434	0.267874	1.36794	0.171332	0.727058	MtrunA17Chr8	7565462	7568879	+	mRNA	MtrunA17Chr8g0344421
MtrunA17Chr8g0356721	470.945	0.380964	0.278509	1.36787	0.171353	0.727058	MtrunA17Chr8	18302906	18305118	-	mRNA	MtrunA17Chr8g0356721
MtrunA17Chr1g0185201	167.259	0.604769	0.442515	1.36666	0.171731	0.727116	MtrunA17Chr1	35623689	35627245	-	mRNA	MtrunA17Chr1g0185201
MtrunA17Chr1g0199921	1165	-0.289856	0.212084	-1.36671	0.171718	0.727116	MtrunA17Chr1	46593163	46603560	+	mRNA	MtrunA17Chr1g0199921
MtrunA17Chr1g0202961	724.731	-0.347252	0.254069	-1.36676	0.171701	0.727116	MtrunA17Chr1	48896533	48903153	-	mRNA	MtrunA17Chr1g0202961
MtrunA17Chr3g0077411	178.521	0.54195	0.396576	1.36657	0.171759	0.727116	MtrunA17Chr3	220377	223574	-	mRNA	MtrunA17Chr3g0077411
MtrunA17Chr3g0082281	306.266	0.495501	0.36244	1.36713	0.171586	0.727116	MtrunA17Chr3	4110911	4113453	-	mRNA	MtrunA17Chr3g0082281
MtrunA17Chr3g0112341	1563.97	-0.269512	0.197174	-1.36688	0.171664	0.727116	MtrunA17Chr3	34372337	34376978	-	mRNA	MtrunA17Chr3g0112341
MtrunA17Chr4g0005071	2385.02	0.256507	0.187745	1.36625	0.171861	0.727116	MtrunA17Chr4	3980169	3981298	-	mRNA	MtrunA17Chr4g0005071
MtrunA17Chr4g0038221	1795.66	0.286649	0.209849	1.36598	0.171946	0.727116	MtrunA17Chr4	36601081	36606706	+	mRNA	MtrunA17Chr4g0038221
MtrunA17Chr4g0042661	113.896	-0.679218	0.496905	-1.3669	0.171658	0.727116	MtrunA17Chr4	39935041	39938335	+	mRNA	MtrunA17Chr4g0042661
MtrunA17Chr5g0399711	1214.06	0.321511	0.23519	1.36703	0.171617	0.727116	MtrunA17Chr5	4197514	4207651	+	mRNA	MtrunA17Chr5g0399711
MtrunA17Chr5g0419801	9984.7	0.228207	0.167018	1.36636	0.171825	0.727116	MtrunA17Chr5	20102681	20105861	+	mRNA	MtrunA17Chr5g0419801
MtrunA17Chr7g0214971	1856.22	0.272096	0.199165	1.36619	0.17188	0.727116	MtrunA17Chr7	1182955	1186516	+	mRNA	MtrunA17Chr7g0214971
MtrunA17Chr7g0233361	2565.8	0.25448	0.186159	1.367	0.171624	0.727116	MtrunA17Chr7	23834265	23840127	+	mRNA	MtrunA17Chr7g0233361
MtrunA17Chr7g0235301	2346.13	0.326975	0.239165	1.36715	0.171579	0.727116	MtrunA17Chr7	25698120	25709478	-	mRNA	MtrunA17Chr7g0235301
MtrunA17Chr7g0252881	74.8292	0.839893	0.614213	1.36743	0.171491	0.727116	MtrunA17Chr7	39672529	39677064	+	mRNA	MtAPY1;1
MtrunA17Chr8g0339171	9660.12	0.236634	0.17324	1.36593	0.17196	0.727116	MtrunA17Chr8	3430198	3435085	-	mRNA	MtrunA17Chr8g0339171
MtrunA17Chr8g0374931	604.09	0.351895	0.257603	1.36604	0.171927	0.727116	MtrunA17Chr8	36791672	36793594	-	mRNA	MtrunA17Chr8g0374931
MtrunA17Chr8g0335601	132.475	0.599351	0.438824	1.36581	0.171999	0.727136	MtrunA17Chr8	1093526	1094235	+	ncRNA	MtrunA17Chr8g0335601
MtrunA17Chr6g0448821	109.617	0.682938	0.500118	1.36555	0.172079	0.727331	MtrunA17Chr6	33293	39572	-	mRNA	MtrunA17Chr6g0448821
MtrunA17Chr6g0453261	635.58	0.342014	0.250486	1.3654	0.172127	0.727391	MtrunA17Chr6	3675163	3682572	+	mRNA	MtrunA17Chr6g0453261
MtrunA17Chr1g0178301	2384.09	-0.265366	0.194388	-1.36514	0.17221	0.727597	MtrunA17Chr1	29865301	29890097	-	mRNA	MtrunA17Chr1g0178301
MtrunA17Chr1g0207981	104.536	-0.6494	0.47598	-1.36434	0.17246	0.727952	MtrunA17Chr1	52354490	52356203	-	mRNA	MtrunA17Chr1g0207981
MtrunA17Chr4g0015051	3808.98	0.295329	0.216416	1.36463	0.172368	0.727952	MtrunA17Chr4	12357023	12362882	-	mRNA	MtrunA17Chr4g0015051
MtrunA17Chr6g0486751	345.116	-0.449808	0.329686	-1.36435	0.172457	0.727952	MtrunA17Chr6	41108855	41110002	-	mRNA	MtrunA17Chr6g0486751
MtrunA17Chr7g0214681	1343.37	0.275093	0.20161	1.36448	0.172417	0.727952	MtrunA17Chr7	781149	785890	-	mRNA	MtrunA17Chr7g0214681
MtrunA17Chr7g0240541	1951.47	0.271832	0.199243	1.36433	0.172464	0.727952	MtrunA17Chr7	30352611	30355884	-	mRNA	MtrunA17Chr7g0240541
MtrunA17Chr3g0089651	85.494	-0.710951	0.521253	-1.36393	0.17259	0.72834	MtrunA17Chr3	10861406	10865475	+	mRNA	MtrunA17Chr3g0089651
MtrunA17Chr5g0400791	553.107	-0.34477	0.252802	-1.36379	0.172633	0.728377	MtrunA17Chr5	5081100	5083200	+	mRNA	MtrunA17Chr5g0400791
MtrunA17Chr7g0225271	87.7389	0.814761	0.597502	1.36361	0.17269	0.728472	MtrunA17Chr7	10414144	10420136	-	mRNA	MtrunA17Chr7g0225271
MtrunA17Chr2g0312971	1685.23	0.285137	0.209168	1.3632	0.17282	0.728589	MtrunA17Chr2	35790486	35797300	+	mRNA	MtrunA17Chr2g0312971
MtrunA17Chr3g0119811	639.677	0.37338	0.273888	1.36326	0.172802	0.728589	MtrunA17Chr3	40032520	40035247	-	mRNA	MtrunA17Chr3g0119811
MtrunA17Chr6g0457221	227.955	-0.469857	0.344652	-1.36328	0.172795	0.728589	MtrunA17Chr6	6982156	6990054	-	mRNA	MtrunA17Chr6g0457221
MtrunA17Chr3g0142851	336.729	0.408363	0.299607	1.363	0.172883	0.728711	MtrunA17Chr3	56649471	56650953	+	mRNA	MtrunA17Chr3g0142851
MtrunA17Chr1g0151641	1055.87	-0.300187	0.220508	-1.36134	0.173405	0.728834	MtrunA17Chr1	4440368	4449191	+	mRNA	MtrunA17Chr1g0151641
MtrunA17Chr1g0194531	264.997	0.445914	0.327785	1.36039	0.173707	0.728834	MtrunA17Chr1	42671617	42674553	+	mRNA	MtrunA17Chr1g0194531
MtrunA17Chr1g0203081	2402.9	-0.259333	0.190535	-1.36108	0.173488	0.728834	MtrunA17Chr1	48985027	48990075	-	mRNA	MtNLP4
MtrunA17Chr1g0206081	1893.23	0.281738	0.207113	1.36031	0.173732	0.728834	MtrunA17Chr1	51175946	51178384	+	mRNA	MtrunA17Chr1g0206081
MtrunA17Chr2g0279001	2748.49	0.317149	0.232905	1.36171	0.17329	0.728834	MtrunA17Chr2	1562240	1563821	+	mRNA	MtrunA17Chr2g0279001
MtrunA17Chr2g0290481	651.793	0.335243	0.24643	1.3604	0.173704	0.728834	MtrunA17Chr2	9758339	9762004	-	mRNA	MtrunA17Chr2g0290481
MtrunA17Chr2g0301851	1442.98	-0.274784	0.201889	-1.36106	0.173493	0.728834	MtrunA17Chr2	19520059	19528450	-	mRNA	MtrunA17Chr2g0301851
MtrunA17Chr2g0324441	1214.23	-0.285392	0.209731	-1.36076	0.173591	0.728834	MtrunA17Chr2	44633910	44639013	-	mRNA	MtrunA17Chr2g0324441
MtrunA17Chr3g0135831	850.482	-0.312385	0.229556	-1.36083	0.173569	0.728834	MtrunA17Chr3	51623440	51626502	+	mRNA	MtrunA17Chr3g0135831
MtrunA17Chr3g0143981	524.785	-0.365658	0.268465	-1.36203	0.173188	0.728834	MtrunA17Chr3	57484261	57488904	-	mRNA	MtrunA17Chr3g0143981
MtrunA17Chr4g0008601	411.122	-0.379362	0.278559	-1.36188	0.173237	0.728834	MtrunA17Chr4	6571627	6577694	-	mRNA	MtrunA17Chr4g0008601
MtrunA17Chr4g0040641	396.848	-0.384903	0.282696	-1.36154	0.173342	0.728834	MtrunA17Chr4	38530601	38537278	-	mRNA	MtrunA17Chr4g0040641
MtrunA17Chr4g0058381	1033.34	0.290526	0.213547	1.36048	0.173678	0.728834	MtrunA17Chr4	51371972	51374234	-	mRNA	MtrunA17Chr4g0058381
MtrunA17Chr4g0060821	1510.05	0.375644	0.276111	1.36048	0.173678	0.728834	MtrunA17Chr4	53090704	53091956	-	mRNA	MtPSY6
MtrunA17Chr4g0073281	834.102	0.323921	0.237815	1.36207	0.173175	0.728834	MtrunA17Chr4	62243986	62247058	-	mRNA	MtrunA17Chr4g0073281
MtrunA17Chr5g0420661	558.502	-0.342001	0.251032	-1.36238	0.173078	0.728834	MtrunA17Chr5	21111964	21115359	+	ncRNA	MtrunA17Chr5g0420661
MtrunA17Chr6g0449611	1784.74	0.333655	0.245065	1.3615	0.173356	0.728834	MtrunA17Chr6	585707	589123	+	mRNA	MtrunA17Chr6g0449611
MtrunA17Chr6g0469121	2686.84	0.251361	0.184549	1.36203	0.17319	0.728834	MtrunA17Chr6	18751655	18763258	-	mRNA	MtrunA17Chr6g0469121
MtrunA17Chr6g0472421	816.17	0.360513	0.264961	1.36063	0.173631	0.728834	MtrunA17Chr6	24320946	24323049	+	mRNA	MtrunA17Chr6g0472421
MtrunA17Chr7g0256741	1333.78	-0.362103	0.26613	-1.36063	0.173632	0.728834	MtrunA17Chr7	42513532	42515537	-	mRNA	MtrunA17Chr7g0256741
MtrunA17Chr7g0264801	2961.62	-0.26147	0.192046	-1.3615	0.173357	0.728834	MtrunA17Chr7	48244504	48248281	+	mRNA	MtrunA17Chr7g0264801
MtrunA17Chr8g0368891	202.655	-0.602482	0.442841	-1.36049	0.173674	0.728834	MtrunA17Chr8	32199166	32205896	+	mRNA	MtrunA17Chr8g0368891
MtrunA17Chr8g0389131	711.253	-0.327623	0.240586	-1.36177	0.17327	0.728834	MtrunA17Chr8	46758121	46768987	-	mRNA	MtrunA17Chr8g0389131
MtrunA17Chr8g0391621	147.763	0.589179	0.432582	1.362	0.173196	0.728834	MtrunA17Chr8	48472961	48475450	-	mRNA	MtrunA17Chr8g0391621
MtrunA17Chr4g0009821	102334	0.276355	0.203184	1.36012	0.173791	0.728939	MtrunA17Chr4	7651708	7653936	-	mRNA	MtrunA17Chr4g0009821
MtrunA17Chr1g0187081	206.553	-0.500653	0.36834	-1.35922	0.174078	0.729175	MtrunA17Chr1	37236482	37240239	+	mRNA	MtrunA17Chr1g0187081
MtrunA17Chr1g0188281	218.097	0.494695	0.364025	1.35896	0.174159	0.729175	MtrunA17Chr1	38166937	38168091	+	mRNA	MtrunA17Chr1g0188281
MtrunA17Chr2g0284431	1575.04	-0.264091	0.194361	-1.35876	0.174221	0.729175	MtrunA17Chr2	5310739	5312993	+	mRNA	MtrunA17Chr2g0284431
MtrunA17Chr2g0296171	350.614	-0.417241	0.30702	-1.359	0.174146	0.729175	MtrunA17Chr2	14518112	14524085	+	mRNA	MtrunA17Chr2g0296171
MtrunA17Chr3g0115681	1380.33	-0.32562	0.239645	-1.35876	0.174223	0.729175	MtrunA17Chr3	37021739	37026110	-	mRNA	MtrunA17Chr3g0115681
MtrunA17Chr3g0129981	433.739	-0.36789	0.270739	-1.35884	0.174199	0.729175	MtrunA17Chr3	47339563	47345435	-	mRNA	MtrunA17Chr3g0129981
MtrunA17Chr3g0139551	172.422	-0.537592	0.395583	-1.35899	0.174151	0.729175	MtrunA17Chr3	54251087	54254351	+	mRNA	MtrunA17Chr3g0139551
MtrunA17Chr4g0014061	6956.04	0.269933	0.198568	1.3594	0.17402	0.729175	MtrunA17Chr4	11508136	11510006	+	mRNA	MtrunA17Chr4g0014061
MtrunA17Chr5g0402171	6827.86	0.224262	0.164922	1.35981	0.17389	0.729175	MtrunA17Chr5	6292906	6298538	+	mRNA	MtrunA17Chr5g0402171
MtrunA17Chr7g0221061	867.761	-0.435214	0.320219	-1.35911	0.174111	0.729175	MtrunA17Chr7	6563369	6570279	-	mRNA	MtrunA17Chr7g0221061
MtrunA17Chr7g0223891	298.314	0.437405	0.32179	1.35929	0.174055	0.729175	MtrunA17Chr7	9095575	9100206	+	mRNA	MtrunA17Chr7g0223891
MtrunA17Chr1g0168391	2721.28	0.279176	0.205568	1.35807	0.174442	0.729187	MtrunA17Chr1	17275589	17285895	+	mRNA	MtrunA17Chr1g0168391
MtrunA17Chr2g0313491	268.821	-0.520686	0.383468	-1.35784	0.174516	0.729187	MtrunA17Chr2	36223292	36234067	+	mRNA	MtrunA17Chr2g0313491
MtrunA17Chr3g0103211	161.46	-0.537423	0.39579	-1.35785	0.174512	0.729187	MtrunA17Chr3	27606310	27614961	+	mRNA	MtrunA17Chr3g0103211
MtrunA17Chr3g0108931	1120.27	0.361195	0.266001	1.35787	0.174506	0.729187	MtrunA17Chr3	32020949	32021859	+	mRNA	MtrunA17Chr3g0108931
MtrunA17Chr4g0031711	1933.42	-0.264241	0.194517	-1.35845	0.174322	0.729187	MtrunA17Chr4	32049169	32052238	-	mRNA	MtrunA17Chr4g0031711
MtrunA17Chr6g0461581	132.979	-0.599181	0.441279	-1.35783	0.174518	0.729187	MtrunA17Chr6	10713820	10718966	+	mRNA	MtrunA17Chr6g0461581
MtrunA17Chr6g0488851	444.004	-0.414792	0.305327	-1.35852	0.1743	0.729187	MtrunA17Chr6	42773619	42776604	+	mRNA	MtrunA17Chr6g0488851
MtrunA17Chr7g0222461	1584.46	0.264251	0.19462	1.35778	0.174533	0.729187	MtrunA17Chr7	7697855	7702486	+	mRNA	MtrunA17Chr7g0222461
MtrunA17Chr8g0358881	626.536	-0.350702	0.258192	-1.3583	0.174369	0.729187	MtrunA17Chr8	21441010	21452015	-	mRNA	MtrunA17Chr8g0358881
MtrunA17Chr3g0118771	394.187	0.464278	0.342011	1.35749	0.174624	0.72928	MtrunA17Chr3	39329722	39333869	-	mRNA	MtrunA17Chr3g0118771
MtrunA17Chr8g0341591	75.0565	-0.953495	0.702353	-1.35757	0.174599	0.72928	MtrunA17Chr8	5123573	5127535	-	mRNA	MtrunA17Chr8g0341591
MtrunA17Chr6g0462491	502.897	-0.372628	0.274521	-1.35738	0.174662	0.729295	MtrunA17Chr6	11505756	11507778	+	mRNA	MtrunA17Chr6g0462491
MtrunA17Chr1g0206661	1910.22	-0.373571	0.275242	-1.35724	0.174704	0.729327	MtrunA17Chr1	51510897	51514299	-	mRNA	MtrunA17Chr1g0206661
MtrunA17Chr1g0185321	1008.47	0.298415	0.21994	1.3568	0.174845	0.729776	MtrunA17Chr1	35775320	35776493	+	mRNA	MtnsLTP55
MtrunA17Chr3g0101021	267.147	-0.451789	0.333126	-1.35621	0.175032	0.730108	MtrunA17Chr3	25419669	25426861	-	mRNA	MtrunA17Chr3g0101021
MtrunA17Chr5g0393881	172.91	-0.595338	0.438953	-1.35627	0.175014	0.730108	MtrunA17Chr5	394927	399969	+	mRNA	MtrunA17Chr5g0393881
MtrunA17Chr5g0406161	1729.53	-0.277954	0.204917	-1.35642	0.174965	0.730108	MtrunA17Chr5	9170839	9178806	+	mRNA	MtrunA17Chr5g0406161
MtrunA17Chr8g0372741	580.697	0.344941	0.25436	1.35612	0.175062	0.730108	MtrunA17Chr8	35150092	35151040	-	mRNA	MtCLE08
MtrunA17Chr2g0276941	859.281	0.303348	0.223835	1.35523	0.175345	0.730391	MtrunA17Chr2	196252	197633	-	mRNA	MtrunA17Chr2g0276941
MtrunA17Chr2g0331101	728.188	0.410928	0.303232	1.35516	0.175367	0.730391	MtrunA17Chr2	49599259	49600362	-	mRNA	MtrunA17Chr2g0331101
MtrunA17Chr3g0105871	464.538	0.360955	0.266305	1.35542	0.175284	0.730391	MtrunA17Chr3	29829450	29830907	-	mRNA	MtrunA17Chr3g0105871
MtrunA17Chr4g0021351	488.092	-0.390442	0.288117	-1.35515	0.175369	0.730391	MtrunA17Chr4	18733830	18741449	-	mRNA	MtrunA17Chr4g0021351
MtrunA17Chr4g0056771	1653.61	0.307027	0.226464	1.35574	0.175182	0.730391	MtrunA17Chr4	50157577	50161339	-	mRNA	MtrunA17Chr4g0056771
MtrunA17Chr6g0451131	202.641	-0.504186	0.371988	-1.35538	0.175295	0.730391	MtrunA17Chr6	1755909	1759967	+	mRNA	MtrunA17Chr6g0451131
MtrunA17Chr6g0464571	277.277	-0.481885	0.355522	-1.35543	0.175281	0.730391	MtrunA17Chr6	13800527	13816525	-	mRNA	MtrunA17Chr6g0464571
MtrunA17Chr2g0332861	878.371	0.312645	0.230742	1.35496	0.175432	0.730424	MtrunA17Chr2	50819649	50821989	+	mRNA	MtrunA17Chr2g0332861
MtrunA17Chr7g0276651	2215.28	-0.252304	0.186214	-1.35491	0.175445	0.730424	MtrunA17Chr7	56157762	56166951	-	mRNA	MtCASTOR
MtrunA17Chr1g0168031	314.991	-0.434121	0.320451	-1.35472	0.175507	0.730537	MtrunA17Chr1	16913107	16919527	+	mRNA	MtrunA17Chr1g0168031
MtrunA17Chr3g0116951	2009.48	0.336885	0.24871	1.35453	0.175568	0.73065	MtrunA17Chr3	38035711	38038452	-	mRNA	MtrunA17Chr3g0116951
MtrunA17Chr4g0042271	257.077	-0.685464	0.506096	-1.35442	0.175603	0.730654	MtrunA17Chr4	39627853	39631234	-	mRNA	MtrunA17Chr4g0042271
MtrunA17Chr1g0150171	464.393	0.473294	0.349612	1.35377	0.17581	0.731099	MtrunA17Chr1	3173642	3174326	-	mRNA	MtrunA17Chr1g0150171
MtrunA17Chr1g0186351	10704.6	0.283509	0.209484	1.35337	0.175939	0.731099	MtrunA17Chr1	36618989	36622847	+	mRNA	MtrunA17Chr1g0186351
MtrunA17Chr2g0279261	244.946	-0.461338	0.340891	-1.35333	0.17595	0.731099	MtrunA17Chr2	1724697	1726897	-	mRNA	MtCaspase
MtrunA17Chr3g0117391	1060.8	0.319196	0.235775	1.35382	0.175795	0.731099	MtrunA17Chr3	38354166	38355784	+	mRNA	Glutaredoxin-3
MtrunA17Chr4g0046301	2465.71	0.278385	0.205683	1.35347	0.175905	0.731099	MtrunA17Chr4	42708545	42709246	+	mRNA	MtrunA17Chr4g0046301
MtrunA17Chr8g0367121	93.3846	-0.701155	0.518014	-1.35354	0.175882	0.731099	MtrunA17Chr8	30879037	30881496	+	mRNA	MtrunA17Chr8g0367121
MtrunA17Chr8g0387321	1480.94	-0.312749	0.231026	-1.35374	0.175819	0.731099	MtrunA17Chr8	45426705	45432196	+	mRNA	MtBELL1-4
MtrunA17Chr2g0280911	2133.32	0.279564	0.206616	1.35306	0.176036	0.731314	MtrunA17Chr2	2797409	2802079	+	mRNA	MtrunA17Chr2g0280911
MtrunA17Chr8g0377281	601.372	-0.346986	0.256468	-1.35294	0.176074	0.731328	MtrunA17Chr8	38627556	38632309	-	mRNA	MtrunA17Chr8g0377281
MtrunA17Chr0c03g0490031	5568.22	-0.224723	0.166185	-1.35224	0.176298	0.731406	MtrunA17Chr0c03	74506	79819	-	mRNA	MtrunA17Chr0c03g0490031
MtrunA17Chr3g0121031	904.16	-0.319747	0.236404	-1.35254	0.176201	0.731406	MtrunA17Chr3	40986391	40992031	-	mRNA	MtrunA17Chr3g0121031
MtrunA17Chr3g0126871	3621.14	-0.266934	0.197349	-1.3526	0.176184	0.731406	MtrunA17Chr3	45102726	45108978	-	mRNA	MtrunA17Chr3g0126871
MtrunA17Chr4g0053861	1044.97	0.285408	0.210997	1.35267	0.176162	0.731406	MtrunA17Chr4	47713419	47716041	-	mRNA	MtrunA17Chr4g0053861
MtrunA17Chr5g0428021	216.533	-0.514352	0.380336	-1.35236	0.17626	0.731406	MtrunA17Chr5	29696332	29700219	+	mRNA	MtrunA17Chr5g0428021
MtrunA17Chr8g0371181	665.403	0.353849	0.26167	1.35227	0.176288	0.731406	MtrunA17Chr8	34076704	34077593	+	mRNA	MtrunA17Chr8g0371181
MtrunA17Chr6g0452791	92.0372	-0.703821	0.52053	-1.35212	0.176335	0.731419	MtrunA17Chr6	3118048	3122610	+	mRNA	MtrunA17Chr6g0452791
MtrunA17Chr6g0466671	250.587	0.472577	0.349549	1.35196	0.176388	0.731493	MtrunA17Chr6	15562894	15563444	+	ncRNA	MtrunA17Chr6g0466671
MtrunA17Chr2g0303991	156.634	0.573122	0.423996	1.35172	0.176466	0.731534	MtrunA17Chr2	21782709	21787019	-	mRNA	MtrunA17Chr2g0303991
MtrunA17Chr6g0483141	2009.8	0.272432	0.201538	1.35176	0.176452	0.731534	MtrunA17Chr6	37687022	37690124	-	mRNA	MtrunA17Chr6g0483141
MtrunA17Chr2g0326241	2669.1	0.251767	0.186313	1.35131	0.176597	0.731652	MtrunA17Chr2	46046843	46053462	+	mRNA	MtrunA17Chr2g0326241
MtrunA17Chr3g0104601	777.803	0.327974	0.242704	1.35133	0.176589	0.731652	MtrunA17Chr3	28694983	28699517	-	mRNA	MtrunA17Chr3g0104601
MtrunA17Chr3g0141171	193.429	-0.506362	0.374716	-1.35132	0.176592	0.731652	MtrunA17Chr3	55454728	55458959	-	mRNA	MtrunA17Chr3g0141171
MtrunA17Chr4g0024331	1927.01	0.258731	0.191521	1.35093	0.176719	0.731757	MtrunA17Chr4	24970870	24976052	-	mRNA	MtrunA17Chr4g0024331
MtrunA17Chr4g0030621	1835.16	0.267341	0.197932	1.35067	0.1768	0.731757	MtrunA17Chr4	31291970	31294369	-	mRNA	MtrunA17Chr4g0030621
MtrunA17Chr5g0396521	574.898	-0.333255	0.246748	-1.35058	0.176829	0.731757	MtrunA17Chr5	2109406	2117847	-	mRNA	MtrunA17Chr5g0396521
MtrunA17Chr5g0435241	1317.98	0.308849	0.22865	1.35075	0.176775	0.731757	MtrunA17Chr5	35358579	35361919	+	mRNA	MtrunA17Chr5g0435241
MtrunA17Chr7g0250381	348.374	-0.416108	0.308065	-1.35071	0.176787	0.731757	MtrunA17Chr7	37866788	37870515	+	mRNA	MtrunA17Chr7g0250381
MtrunA17Chr7g0257331	1718.49	0.258244	0.191172	1.35085	0.176744	0.731757	MtrunA17Chr7	42941896	42944393	+	mRNA	MtrunA17Chr7g0257331
MtrunA17Chr1g0154461	127.757	-0.621831	0.460791	-1.34949	0.177181	0.731937	MtrunA17Chr1	6647945	6652069	-	mRNA	MtrunA17Chr1g0154461
MtrunA17Chr1g0166331	858.414	0.325789	0.241287	1.35022	0.176947	0.731937	MtrunA17Chr1	15743742	15745939	+	mRNA	MtrunA17Chr1g0166331
MtrunA17Chr1g0172381	136.115	-0.628116	0.465288	-1.34995	0.177032	0.731937	MtrunA17Chr1	21343681	21353603	+	mRNA	MtrunA17Chr1g0172381
MtrunA17Chr1g0194291	135.971	-0.754285	0.558608	-1.35029	0.176922	0.731937	MtrunA17Chr1	42496018	42497555	+	mRNA	MtMYB61; MtMYB089
MtrunA17Chr3g0119821	284.801	-0.454291	0.336634	-1.34951	0.177174	0.731937	MtrunA17Chr3	40037087	40039799	-	mRNA	MtrunA17Chr3g0119821
MtrunA17Chr4g0044291	3128.73	-0.244319	0.181034	-1.34958	0.177151	0.731937	MtrunA17Chr4	41146331	41151229	+	mRNA	MtrunA17Chr4g0044291
MtrunA17Chr5g0431191	1393.73	-0.299796	0.222066	-1.35003	0.177005	0.731937	MtrunA17Chr5	32137015	32142040	-	mRNA	MtrunA17Chr5g0431191
MtrunA17Chr7g0251651	140.43	0.61179	0.453294	1.34965	0.177127	0.731937	MtrunA17Chr7	38813188	38814756	-	mRNA	MtrunA17Chr7g0251651
MtrunA17Chr8g0357041	834.206	-0.320203	0.237211	-1.34987	0.177059	0.731937	MtrunA17Chr8	18786900	18794059	-	mRNA	MtrunA17Chr8g0357041
MtrunA17Chr7g0273251	184.685	0.628013	0.465563	1.34893	0.177359	0.732532	MtrunA17Chr7	54032066	54033266	+	mRNA	MtrunA17Chr7g0273251
MtrunA17Chr6g0459221	485.841	0.352793	0.261609	1.34855	0.17748	0.732749	MtrunA17Chr6	8438714	8441863	-	mRNA	MtrunA17Chr6g0459221
MtrunA17Chr7g0275701	2608.11	0.292799	0.217103	1.34866	0.177446	0.732749	MtrunA17Chr7	55587642	55590089	-	mRNA	MtrunA17Chr7g0275701
MtrunA17Chr4g0076311	1820.59	0.2806	0.208129	1.3482	0.177593	0.733074	MtrunA17Chr4	64227018	64229591	-	mRNA	MtLAT52/POE_31
MtrunA17Chr3g0138061	1223	-0.303445	0.225096	-1.34807	0.177635	0.733107	MtrunA17Chr3	53102327	53110530	-	mRNA	MtrunA17Chr3g0138061
MtrunA17Chr2g0328561	5322.35	-0.22511	0.167003	-1.34794	0.177679	0.733132	MtrunA17Chr2	47825268	47831458	+	mRNA	MtrunA17Chr2g0328561
MtrunA17Chr3g0106701	79.3661	0.760112	0.563949	1.34784	0.17771	0.733132	MtrunA17Chr3	30386131	30386817	-	mRNA	MtrunA17Chr3g0106701
MtrunA17Chr7g0253321	2746.56	0.254118	0.18857	1.3476	0.177786	0.733301	MtrunA17Chr7	39963278	39965750	-	mRNA	MtNodGRP45
MtrunA17Chr1g0153441	2081.41	-0.273334	0.202888	-1.34722	0.177911	0.733331	MtrunA17Chr1	5950674	5958873	+	mRNA	MtVPS11
MtrunA17Chr4g0058831	731.474	-0.328938	0.244155	-1.34725	0.177899	0.733331	MtrunA17Chr4	51738023	51742381	-	mRNA	MtrunA17Chr4g0058831
MtrunA17Chr7g0249341	5519.55	0.26475	0.1965	1.34733	0.177875	0.733331	MtrunA17Chr7	37183047	37184759	-	mRNA	MtrunA17Chr7g0249341
MtrunA17Chr8g0392211	219.865	-0.486544	0.361164	-1.34716	0.17793	0.733331	MtrunA17Chr8	48893201	48900939	-	mRNA	MtrunA17Chr8g0392211
MtrunA17Chr2g0299401	464.262	-0.399237	0.296477	-1.3466	0.178108	0.733922	MtrunA17Chr2	17332133	17338116	-	mRNA	MtrunA17Chr2g0299401
MtrunA17Chr1g0201391	411.543	-0.400192	0.297216	-1.34647	0.178151	0.733958	MtrunA17Chr1	47775651	47777336	+	mRNA	MtrunA17Chr1g0201391
MtrunA17Chr3g0141191	577.916	-0.338194	0.251198	-1.34633	0.178198	0.734008	MtrunA17Chr3	55475404	55482476	-	mRNA	MtrunA17Chr3g0141191
MtrunA17Chr3g0107911	5907.36	0.235067	0.17465	1.34593	0.178326	0.734182	MtrunA17Chr3	31339777	31345387	-	mRNA	MtrunA17Chr3g0107911
MtrunA17Chr4g0045441	423.771	0.395904	0.294138	1.34598	0.178309	0.734182	MtrunA17Chr4	42090136	42093524	-	mRNA	MtGAOL6
MtrunA17Chr6g0481981	75.9367	0.799928	0.594397	1.34578	0.178373	0.734182	MtrunA17Chr6	36710816	36712268	-	mRNA	MtrunA17Chr6g0481981
MtrunA17Chr7g0236801	698.887	1.00878	0.749594	1.34577	0.178377	0.734182	MtrunA17Chr7	26962306	26963283	+	mRNA	MtLegin28
MtrunA17Chr1g0178721	1432.41	0.267191	0.198581	1.3455	0.178463	0.734295	MtrunA17Chr1	30126845	30132246	-	mRNA	MtrunA17Chr1g0178721
MtrunA17Chr5g0397351	99.2215	0.851477	0.632898	1.34536	0.178508	0.734295	MtrunA17Chr5	2646701	2647604	+	mRNA	MtrunA17Chr5g0397351
MtrunA17Chr8g0341461	643.407	0.354851	0.263747	1.34542	0.17849	0.734295	MtrunA17Chr8	5043102	5046686	+	mRNA	MtrunA17Chr8g0341461
MtrunA17Chr8g0341011	601.123	-0.37148	0.276151	-1.34521	0.178559	0.734362	MtrunA17Chr8	4668811	4674562	-	mRNA	MtrunA17Chr8g0341011
MtrunA17Chr3g0127351	1108.35	0.301632	0.224262	1.345	0.178626	0.734496	MtrunA17Chr3	45471127	45473652	+	mRNA	MtrunA17Chr3g0127351
MtrunA17Chr3g0130061	162.141	0.566248	0.421082	1.34474	0.178708	0.734691	MtrunA17Chr3	47365928	47370802	-	mRNA	MtrunA17Chr3g0130061
MtrunA17Chr6g0483071	86.7145	-0.747326	0.555912	-1.34433	0.178843	0.735106	MtrunA17Chr6	37602785	37604835	-	mRNA	MtrunA17Chr6g0483071
MtrunA17Chr3g0117481	505.736	-0.395455	0.294299	-1.34372	0.179039	0.735166	MtrunA17Chr3	38382242	38385819	-	mRNA	MtrunA17Chr3g0117481
MtrunA17Chr4g0063621	2304.2	-0.269601	0.20058	-1.34411	0.178914	0.735166	MtrunA17Chr4	55136315	55139403	+	mRNA	MtrunA17Chr4g0063621
MtrunA17Chr5g0403251	582.729	-0.361311	0.268858	-1.34387	0.178991	0.735166	MtrunA17Chr5	7066643	7075842	-	mRNA	MtBELL1-1
MtrunA17Chr6g0474681	1299.27	0.357862	0.266338	1.34364	0.179064	0.735166	MtrunA17Chr6	28667482	28671798	+	mRNA	MtrunA17Chr6g0474681
MtrunA17Chr7g0250731	134.341	0.703689	0.523659	1.34379	0.179015	0.735166	MtrunA17Chr7	38178090	38180171	+	mRNA	MtrunA17Chr7g0250731
MtrunA17Chr7g0268891	762.112	-0.325583	0.242299	-1.34373	0.179037	0.735166	MtrunA17Chr7	51115790	51120434	-	mRNA	MtrunA17Chr7g0268891
MtrunA17Chr1g0151761	1539.04	-0.284386	0.211866	-1.34229	0.179501	0.735241	MtrunA17Chr1	4519345	4526335	+	mRNA	MtrunA17Chr1g0151761
MtrunA17Chr1g0151821	11061.6	0.309386	0.230692	1.34112	0.179882	0.735241	MtrunA17Chr1	4588228	4589692	-	mRNA	MtrunA17Chr1g0151821
MtrunA17Chr1g0191721	335.658	0.413059	0.307821	1.34188	0.179635	0.735241	MtrunA17Chr1	40676350	40679680	+	mRNA	MtrunA17Chr1g0191721
MtrunA17Chr1g0196381	451.109	-0.367835	0.274206	-1.34145	0.179774	0.735241	MtrunA17Chr1	43948341	43951847	-	mRNA	MtrunA17Chr1g0196381
MtrunA17Chr2g0279131	1506.4	-0.262468	0.195431	-1.34302	0.179265	0.735241	MtrunA17Chr2	1642116	1649745	+	mRNA	MtrunA17Chr2g0279131
MtrunA17Chr2g0281701	80.6141	-0.731346	0.545194	-1.34144	0.179777	0.735241	MtrunA17Chr2	3365146	3368029	-	mRNA	MtrunA17Chr2g0281701
MtrunA17Chr2g0286331	2874.42	0.243164	0.181265	1.34149	0.179763	0.735241	MtrunA17Chr2	6712924	6717103	+	mRNA	MtrunA17Chr2g0286331
MtrunA17Chr2g0291431	504.049	0.355583	0.265147	1.34108	0.179895	0.735241	MtrunA17Chr2	10623144	10626769	+	mRNA	MtrunA17Chr2g0291431
MtrunA17Chr2g0293431	765.85	0.331883	0.247127	1.34296	0.179283	0.735241	MtrunA17Chr2	12223866	12224715	+	mRNA	MtrunA17Chr2g0293431
MtrunA17Chr2g0297571	1479.81	-0.266527	0.198749	-1.34102	0.179913	0.735241	MtrunA17Chr2	15630926	15636398	+	mRNA	MtrunA17Chr2g0297571
MtrunA17Chr2g0325011	3696.59	0.245443	0.18303	1.341	0.17992	0.735241	MtrunA17Chr2	45016780	45021469	-	mRNA	MtrunA17Chr2g0325011
MtrunA17Chr2g0331141	1030.06	0.297944	0.222084	1.34158	0.179731	0.735241	MtrunA17Chr2	49643127	49648208	+	mRNA	MtrunA17Chr2g0331141
MtrunA17Chr3g0144931	997.238	0.378493	0.281968	1.34232	0.179491	0.735241	MtrunA17Chr3	58193016	58193566	+	mRNA	MtrunA17Chr3g0144931
MtrunA17Chr4g0020711	463.661	0.36596	0.272915	1.34093	0.179944	0.735241	MtrunA17Chr4	17154207	17155337	+	ncRNA	MtrunA17Chr4g0020711
MtrunA17Chr4g0040781	545.658	0.34677	0.258565	1.34113	0.179879	0.735241	MtrunA17Chr4	38602273	38604897	-	mRNA	MtrunA17Chr4g0040781
MtrunA17Chr4g0065281	86.7492	0.721062	0.537463	1.3416	0.179725	0.735241	MtrunA17Chr4	56428355	56428954	-	mRNA	MtrunA17Chr4g0065281
MtrunA17Chr5g0400331	1104.79	0.322218	0.240189	1.34152	0.179752	0.735241	MtrunA17Chr5	4687206	4689327	+	mRNA	MtPrx90
MtrunA17Chr5g0405331	546.01	-0.345497	0.257608	-1.34117	0.179864	0.735241	MtrunA17Chr5	8554140	8557180	-	mRNA	MtrunA17Chr5g0405331
MtrunA17Chr5g0411131	1759.23	0.272957	0.20342	1.34184	0.179649	0.735241	MtrunA17Chr5	12686755	12689348	+	mRNA	MtrunA17Chr5g0411131
MtrunA17Chr5g0422641	707.779	-0.331625	0.246919	-1.34305	0.179256	0.735241	MtrunA17Chr5	24459141	24465963	-	mRNA	MtrunA17Chr5g0422641
MtrunA17Chr7g0252821	2323.74	0.264573	0.197304	1.34094	0.17994	0.735241	MtrunA17Chr7	39641098	39644100	-	mRNA	MtrunA17Chr7g0252821
MtrunA17Chr8g0345531	1089.06	0.301513	0.224493	1.34308	0.179246	0.735241	MtrunA17Chr8	8553231	8554804	+	mRNA	MtrunA17Chr8g0345531
MtrunA17Chr8g0366551	255.011	0.599947	0.446839	1.34265	0.179386	0.735241	MtrunA17Chr8	30347328	30350265	+	mRNA	MtrunA17Chr8g0366551
MtrunA17Chr8g0368981	1347.09	0.2853	0.212552	1.34226	0.179512	0.735241	MtrunA17Chr8	32270998	32278518	-	mRNA	MtrunA17Chr8g0368981
MtrunA17Chr8g0375041	807.137	0.315005	0.234883	1.34112	0.179883	0.735241	MtrunA17Chr8	36911859	36916183	-	mRNA	MtrunA17Chr8g0375041
MtrunA17Chr2g0315531	3598.05	0.294019	0.219308	1.34067	0.180028	0.735388	MtrunA17Chr2	37778544	37784370	+	mRNA	MtrunA17Chr2g0315531
MtrunA17Chr3g0087021	1444.73	-0.277524	0.207028	-1.34051	0.180079	0.735388	MtrunA17Chr3	8503332	8510015	-	mRNA	MtrunA17Chr3g0087021
MtrunA17Chr3g0132801	6526.44	0.221954	0.165698	1.33951	0.180406	0.735388	MtrunA17Chr3	49440203	49443281	+	mRNA	MtrunA17Chr3g0132801
MtrunA17Chr4g0031571	210.299	0.521918	0.389469	1.34007	0.180221	0.735388	MtrunA17Chr4	31965212	31968265	+	mRNA	MtrunA17Chr4g0031571
MtrunA17Chr4g0065291	1475.25	-0.268861	0.200664	-1.33986	0.18029	0.735388	MtrunA17Chr4	56439413	56446187	+	mRNA	MtrunA17Chr4g0065291
MtrunA17Chr4g0071661	805.605	-0.312629	0.233373	-1.33961	0.180372	0.735388	MtrunA17Chr4	60918068	60929933	+	mRNA	MtrunA17Chr4g0071661
MtrunA17Chr5g0436061	1822.24	0.312527	0.233327	1.33944	0.180428	0.735388	MtrunA17Chr5	35984091	35989245	+	mRNA	MtrunA17Chr5g0436061
MtrunA17Chr5g0443821	269.075	-0.470568	0.351275	-1.3396	0.180375	0.735388	MtrunA17Chr5	41488667	41491261	+	mRNA	MtrunA17Chr5g0443821
MtrunA17Chr6g0486301	234.01	-0.500267	0.373294	-1.34014	0.180199	0.735388	MtrunA17Chr6	40714985	40719701	-	mRNA	MtrunA17Chr6g0486301
MtrunA17Chr7g0251781	693.191	0.456654	0.340921	1.33947	0.180418	0.735388	MtrunA17Chr7	38894230	38899230	-	mRNA	MtrunA17Chr7g0251781
MtrunA17Chr7g0275611	171.503	-0.517213	0.385878	-1.34035	0.18013	0.735388	MtrunA17Chr7	55520118	55528211	-	mRNA	ATX3-like 1
MtrunA17Chr8g0337201	115.962	-0.62691	0.467906	-1.33982	0.180304	0.735388	MtrunA17Chr8	2194224	2196363	-	mRNA	MtrunA17Chr8g0337201
MtrunA17Chr8g0373691	315.495	-0.519817	0.387964	-1.33986	0.180291	0.735388	MtrunA17Chr8	35838310	35839501	+	mRNA	MtCML48
MtrunA17Chr3g0102751	2939.93	-0.253351	0.189175	-1.33924	0.180493	0.735394	MtrunA17Chr3	27266458	27269574	+	mRNA	MtrunA17Chr3g0102751
MtrunA17Chr8g0338141	86.1936	-0.69727	0.520653	-1.33922	0.180498	0.735394	MtrunA17Chr8	2740248	2742680	+	mRNA	MtrunA17Chr8g0338141
MtrunA17Chr8g0345561	3180.46	-0.235362	0.175763	-1.33909	0.180543	0.735436	MtrunA17Chr8	8580157	8584013	-	mRNA	MtrunA17Chr8g0345561
MtrunA17Chr1g0178261	285.483	-0.419554	0.313425	-1.33861	0.180697	0.735644	MtrunA17Chr1	29847564	29848722	+	mRNA	MtrunA17Chr1g0178261
MtrunA17Chr3g0120511	396.021	0.412336	0.307997	1.33877	0.180646	0.735644	MtrunA17Chr3	40557614	40560879	-	mRNA	MtrunA17Chr3g0120511
MtrunA17Chr6g0472381	152.281	-0.705823	0.527253	-1.33868	0.180675	0.735644	MtrunA17Chr6	24314794	24316529	+	mRNA	MtrunA17Chr6g0472381
MtrunA17Chr4g0060771	163.129	0.590695	0.44135	1.33838	0.180772	0.735809	MtrunA17Chr4	53054567	53057077	+	mRNA	MtrunA17Chr4g0060771
MtrunA17Chr8g0391061	1061.98	0.294553	0.22014	1.33803	0.180888	0.736141	MtrunA17Chr8	48033222	48039041	-	mRNA	MtrunA17Chr8g0391061
MtrunA17Chr1g0152901	661.704	0.402751	0.301064	1.33776	0.180975	0.736355	MtrunA17Chr1	5510420	5511223	+	mRNA	MtrunA17Chr1g0152901
MtrunA17Chr8g0392251	93.1811	0.709044	0.530074	1.33763	0.181016	0.736382	MtrunA17Chr8	48906518	48907876	-	mRNA	MtrunA17Chr8g0392251
MtrunA17Chr4g0055931	3821.97	0.27509	0.205677	1.33748	0.181065	0.736438	MtrunA17Chr4	49447847	49451476	+	mRNA	MtrunA17Chr4g0055931
MtrunA17Chr4g0001971	1201.22	0.27939	0.208917	1.33733	0.181116	0.736508	MtrunA17Chr4	1409455	1412252	+	mRNA	MtrunA17Chr4g0001971
MtrunA17Chr2g0303871	1299.8	0.326474	0.244235	1.33672	0.181314	0.736542	MtrunA17Chr2	21622147	21627227	-	mRNA	MtrunA17Chr2g0303871
MtrunA17Chr2g0316871	404.285	-0.382704	0.286307	-1.33669	0.181323	0.736542	MtrunA17Chr2	38929118	38931708	-	mRNA	MtrunA17Chr2g0316871
MtrunA17Chr5g0416991	1414.9	0.288699	0.215935	1.33698	0.181231	0.736542	MtrunA17Chr5	17676740	17681859	-	mRNA	MtrunA17Chr5g0416991
MtrunA17Chr7g0263971	2586.28	-0.242703	0.181573	-1.33667	0.181332	0.736542	MtrunA17Chr7	47617208	47622822	+	mRNA	MtrunA17Chr7g0263971
MtrunA17Chr7g0263981	4933.29	0.239869	0.179452	1.33668	0.181327	0.736542	MtrunA17Chr7	47623505	47624681	-	mRNA	MtrunA17Chr7g0263981
MtrunA17Chr7g0267961	216.818	-0.471791	0.352952	-1.3367	0.18132	0.736542	MtrunA17Chr7	50537634	50540289	-	mRNA	MtrunA17Chr7g0267961
MtrunA17Chr1g0157311	162.062	0.537774	0.402729	1.33532	0.181771	0.736856	MtrunA17Chr1	8555022	8559209	+	mRNA	MtrunA17Chr1g0157311
MtrunA17Chr1g0162901	296.225	-0.423481	0.316929	-1.3362	0.181483	0.736856	MtrunA17Chr1	12666917	12671010	-	mRNA	MtrunA17Chr1g0162901
MtrunA17Chr1g0197111	886.322	0.321109	0.240367	1.33591	0.181578	0.736856	MtrunA17Chr1	44409618	44414093	+	mRNA	MtrunA17Chr1g0197111
MtrunA17Chr2g0287991	1003.39	-0.29434	0.220435	-1.33527	0.181789	0.736856	MtrunA17Chr2	7936628	7940894	-	mRNA	MtrunA17Chr2g0287991
MtrunA17Chr2g0298691	6467.91	0.281696	0.210869	1.33588	0.181589	0.736856	MtrunA17Chr2	16618183	16621574	+	mRNA	MtrunA17Chr2g0298691
MtrunA17Chr4g0014331	605.63	0.391714	0.293252	1.33576	0.181628	0.736856	MtrunA17Chr4	11741126	11745328	+	mRNA	MtrunA17Chr4g0014331
MtrunA17Chr4g0053731	7920.91	0.221892	0.166079	1.33606	0.181529	0.736856	MtrunA17Chr4	47624557	47627082	-	mRNA	MtrunA17Chr4g0053731
MtrunA17Chr5g0396621	2845.78	0.263806	0.197522	1.33558	0.181687	0.736856	MtrunA17Chr5	2174906	2179960	+	mRNA	MtrunA17Chr5g0396621
MtrunA17Chr6g0477741	1386.25	1.06447	0.797104	1.33542	0.181739	0.736856	MtrunA17Chr6	32510240	32511105	+	mRNA	MtKunitz45
MtrunA17Chr7g0271991	3513.32	-0.241656	0.180935	-1.3356	0.181681	0.736856	MtrunA17Chr7	53265583	53274609	-	mRNA	MtTPR4
MtrunA17Chr8g0357961	476.544	-0.420983	0.31521	-1.33556	0.181692	0.736856	MtrunA17Chr8	20041648	20045333	+	mRNA	MtrunA17Chr8g0357961
MtrunA17Chr2g0283111	3111.3	-0.247121	0.185092	-1.33513	0.181835	0.736858	MtrunA17Chr2	4378812	4386691	+	mRNA	MtrunA17Chr2g0283111
MtrunA17Chr4g0013171	479.288	-0.428896	0.321283	-1.33495	0.181893	0.736858	MtrunA17Chr4	10629933	10632305	-	mRNA	MtPrx81
MtrunA17Chr5g0396531	133.219	0.672941	0.50408	1.33499	0.18188	0.736858	MtrunA17Chr5	2121723	2125227	+	mRNA	MtrunA17Chr5g0396531
MtrunA17Chr4g0029691	576.242	0.330506	0.247615	1.33476	0.181956	0.73689	MtrunA17Chr4	30458776	30464053	+	mRNA	MtrunA17Chr4g0029691
MtrunA17Chr5g0425381	265.575	-0.433546	0.324823	-1.33471	0.18197	0.73689	MtrunA17Chr5	27392462	27393377	-	mRNA	MtrunA17Chr5g0425381
MtrunA17Chr3g0121591	511.044	-0.352679	0.264347	-1.33415	0.182154	0.737009	MtrunA17Chr3	41381086	41397046	-	mRNA	MtrunA17Chr3g0121591
MtrunA17Chr5g0415861	301.148	-0.420836	0.315446	-1.3341	0.182172	0.737009	MtrunA17Chr5	16616542	16622326	+	mRNA	MtrunA17Chr5g0415861
MtrunA17Chr7g0250231	1006.35	0.297525	0.222986	1.33428	0.182112	0.737009	MtrunA17Chr7	37747366	37754945	-	mRNA	MtrunA17Chr7g0250231
MtrunA17Chr7g0251961	208.148	0.484339	0.362979	1.33434	0.182092	0.737009	MtrunA17Chr7	39018881	39019705	-	ncRNA	MtrunA17Chr7g0251961
MtrunA17Chr7g0257361	455.751	0.366815	0.274894	1.33439	0.182078	0.737009	MtrunA17Chr7	42975354	42979553	-	mRNA	MtrunA17Chr7g0257361
MtrunA17Chr3g0138411	837.014	-0.299643	0.224645	-1.33385	0.182252	0.737195	MtrunA17Chr3	53332590	53339461	+	mRNA	HAC1-like 1
MtrunA17Chr8g0334751	1042.01	0.292522	0.219352	1.33357	0.182345	0.737429	MtrunA17Chr8	426186	429285	+	mRNA	MtrunA17Chr8g0334751
MtrunA17Chr2g0303731	217.717	-0.543989	0.407991	-1.33334	0.182421	0.737598	MtrunA17Chr2	21520494	21525481	-	mRNA	MtINT2_2
MtrunA17Chr5g0429651	3133.39	0.265124	0.198882	1.33307	0.182509	0.737814	MtrunA17Chr5	30983313	30986292	+	mRNA	MtrunA17Chr5g0429651
MtrunA17Chr2g0331461	669.279	0.323461	0.242785	1.3323	0.182763	0.738287	MtrunA17Chr2	49798703	49801892	+	mRNA	MtNPF1.3
MtrunA17Chr3g0117101	3785.33	0.24608	0.184677	1.33249	0.182699	0.738287	MtrunA17Chr3	38121200	38133429	+	mRNA	HDAC-like 7
MtrunA17Chr8g0352971	1486.32	-0.313722	0.235438	-1.3325	0.182695	0.738287	MtrunA17Chr8	14754977	14759096	-	mRNA	MtrunA17Chr8g0352971
MtrunA17Chr8g0382921	691.718	-0.329101	0.247019	-1.33229	0.182765	0.738287	MtrunA17Chr8	42367468	42377638	-	mRNA	MtrunA17Chr8g0382921
MtrunA17Chr8g0342791	143.68	-0.577961	0.43386	-1.33214	0.182815	0.738352	MtrunA17Chr8	6227165	6234449	-	mRNA	MtrunA17Chr8g0342791
MtrunA17Chr7g0247731	209.807	0.479658	0.36015	1.33183	0.182916	0.738619	MtrunA17Chr7	36007983	36010602	+	mRNA	MtrunA17Chr7g0247731
MtrunA17Chr1g0158311	442.232	0.397567	0.298766	1.3307	0.183289	0.739008	MtrunA17Chr1	9309753	9312171	-	mRNA	MtrunA17Chr1g0158311
MtrunA17Chr1g0198341	12684.2	0.240493	0.180698	1.33091	0.183219	0.739008	MtrunA17Chr1	45366240	45368990	-	mRNA	MtrunA17Chr1g0198341
MtrunA17Chr2g0301841	92.9508	0.739331	0.555539	1.33084	0.183243	0.739008	MtrunA17Chr2	19514157	19518827	+	mRNA	MtrunA17Chr2g0301841
MtrunA17Chr2g0315511	831.173	0.36283	0.272581	1.33109	0.183159	0.739008	MtrunA17Chr2	37751601	37757083	-	mRNA	MtrunA17Chr2g0315511
MtrunA17Chr4g0056231	1919.37	0.265197	0.199291	1.3307	0.183288	0.739008	MtrunA17Chr4	49655875	49661820	+	mRNA	MtrunA17Chr4g0056231
MtrunA17Chr5g0436641	2496.63	0.242072	0.181829	1.33132	0.183085	0.739008	MtrunA17Chr5	36373679	36378689	-	mRNA	MtrunA17Chr5g0436641
MtrunA17Chr6g0454541	202.119	-0.500226	0.375811	-1.33106	0.18317	0.739008	MtrunA17Chr6	4796358	4800398	+	mRNA	MtrunA17Chr6g0454541
MtrunA17Chr7g0242311	337.156	0.39934	0.300041	1.33095	0.183206	0.739008	MtrunA17Chr7	31805486	31811440	-	mRNA	MtrunA17Chr7g0242311
MtrunA17Chr1g0156001	175.427	-0.546655	0.410875	-1.33047	0.183365	0.739058	MtrunA17Chr1	7655555	7657425	+	mRNA	MtrunA17Chr1g0156001
MtrunA17Chr8g0349161	2086.83	0.249451	0.187494	1.33045	0.183371	0.739058	MtrunA17Chr8	11707398	11712176	-	mRNA	MtrunA17Chr8g0349161
MtrunA17Chr1g0180921	144.454	-0.552873	0.415687	-1.33002	0.183511	0.739343	MtrunA17Chr1	31981051	31983301	-	mRNA	MtrunA17Chr1g0180921
MtrunA17Chr1g0205711	3712.59	-0.23192	0.174363	-1.3301	0.183487	0.739343	MtrunA17Chr1	50888502	50898568	-	mRNA	MtrunA17Chr1g0205711
MtrunA17Chr4g0029501	560.225	-0.350171	0.263361	-1.32962	0.183642	0.739594	MtrunA17Chr4	30284171	30285839	-	mRNA	MtrunA17Chr4g0029501
MtrunA17Chr8g0340281	498.239	-0.367473	0.276365	-1.32967	0.183628	0.739594	MtrunA17Chr8	4142610	4146603	-	mRNA	MtrunA17Chr8g0340281
MtrunA17Chr1g0211401	566.588	-0.337696	0.254062	-1.32919	0.183786	0.739903	MtrunA17Chr1	54961465	54969103	+	mRNA	MtrunA17Chr1g0211401
MtrunA17Chr3g0119621	585.586	0.33578	0.252622	1.32918	0.183789	0.739903	MtrunA17Chr3	39874077	39877165	-	mRNA	MtrunA17Chr3g0119621
MtrunA17Chr4g0040911	513.097	0.375067	0.282206	1.32906	0.183829	0.739927	MtrunA17Chr4	38697566	38699587	+	mRNA	MtrunA17Chr4g0040911
MtrunA17Chr2g0326481	593.204	-0.338	0.254402	-1.32861	0.183978	0.740247	MtrunA17Chr2	46183428	46190114	+	mRNA	MtrunA17Chr2g0326481
MtrunA17Chr3g0082131	223.721	-0.468377	0.352516	-1.32867	0.183957	0.740247	MtrunA17Chr3	3985786	3990522	-	mRNA	MtrunA17Chr3g0082131
MtrunA17Chr1g0150841	104.147	0.804781	0.606033	1.32795	0.184195	0.740327	MtrunA17Chr1	3829669	3830501	+	mRNA	MtrunA17Chr1g0150841
MtrunA17Chr1g0165031	1592.83	-0.287335	0.216701	-1.32595	0.184856	0.740327	MtrunA17Chr1	14734480	14746040	-	mRNA	MtrunA17Chr1g0165031
MtrunA17Chr1g0167381	2170.33	-0.26327	0.198549	-1.32597	0.18485	0.740327	MtrunA17Chr1	16359106	16365178	+	mRNA	MtrunA17Chr1g0167381
MtrunA17Chr1g0169181	1197.3	-0.281985	0.212355	-1.32789	0.184214	0.740327	MtrunA17Chr1	17939531	17951424	-	mRNA	MtrunA17Chr1g0169181
MtrunA17Chr1g0210141	221.677	0.504383	0.380093	1.327	0.184508	0.740327	MtrunA17Chr1	53963274	53965045	+	mRNA	MtrunA17Chr1g0210141
MtrunA17Chr1g0212371	892.215	0.305787	0.230658	1.32571	0.184934	0.740327	MtrunA17Chr1	55637497	55640176	-	mRNA	MtrunA17Chr1g0212371
MtrunA17Chr2g0307081	1776.78	0.284207	0.214222	1.3267	0.184609	0.740327	MtrunA17Chr2	29454322	29458181	+	mRNA	MtrunA17Chr2g0307081
MtrunA17Chr2g0325051	178.119	-0.525608	0.395889	-1.32767	0.184288	0.740327	MtrunA17Chr2	45043653	45046052	+	mRNA	MtrunA17Chr2g0325051
MtrunA17Chr3g0091761	3547.02	0.244928	0.184589	1.32688	0.184549	0.740327	MtrunA17Chr3	13047786	13050713	+	mRNA	MtrunA17Chr3g0091761
MtrunA17Chr3g0140731	864.364	0.294224	0.221517	1.32822	0.184104	0.740327	MtrunA17Chr3	55102879	55103491	+	mRNA	MtrunA17Chr3g0140731
MtrunA17Chr4g0023341	405.276	-0.406197	0.30637	-1.32584	0.184893	0.740327	MtrunA17Chr4	23893142	23895775	-	mRNA	MtrunA17Chr4g0023341
MtrunA17Chr4g0045771	253.173	-0.458614	0.345514	-1.32734	0.184397	0.740327	MtrunA17Chr4	42315897	42318992	-	mRNA	MtrunA17Chr4g0045771
MtrunA17Chr4g0052001	15899.4	0.24803	0.186832	1.32756	0.184325	0.740327	MtrunA17Chr4	46298936	46299528	+	mRNA	MtrunA17Chr4g0052001
MtrunA17Chr5g0395201	264.33	-0.431595	0.325464	-1.32609	0.18481	0.740327	MtrunA17Chr5	1271702	1276406	+	mRNA	MtrunA17Chr5g0395201
MtrunA17Chr5g0412851	1095.16	0.295821	0.223049	1.32626	0.184753	0.740327	MtrunA17Chr5	14237189	14238428	-	mRNA	MtrunA17Chr5g0412851
MtrunA17Chr5g0415941	4865.9	0.237242	0.17874	1.32731	0.184408	0.740327	MtrunA17Chr5	16673233	16675843	-	mRNA	MtrunA17Chr5g0415941
MtrunA17Chr6g0486041	536.62	0.380212	0.286645	1.32642	0.1847	0.740327	MtrunA17Chr6	40543167	40546877	-	mRNA	MtROP9
MtrunA17Chr7g0221451	545.082	0.3349	0.25248	1.32644	0.184693	0.740327	MtrunA17Chr7	6955156	6959942	-	mRNA	MtGT-31/32
MtrunA17Chr7g0243151	1037.77	-0.355613	0.268175	-1.32605	0.184823	0.740327	MtrunA17Chr7	32489175	32491228	+	mRNA	MtrunA17Chr7g0243151
MtrunA17Chr7g0245271	307.044	-0.459854	0.346414	-1.32747	0.184353	0.740327	MtrunA17Chr7	34341112	34343024	+	ncRNA	MtrunA17Chr7g0245271
MtrunA17Chr7g0252381	115.803	-0.603713	0.454721	-1.32766	0.184292	0.740327	MtrunA17Chr7	39320498	39321747	-	mRNA	MtrunA17Chr7g0252381
MtrunA17Chr7g0253861	2348	0.255473	0.19264	1.32617	0.184784	0.740327	MtrunA17Chr7	40273349	40276575	+	mRNA	MtrunA17Chr7g0253861
MtrunA17Chr7g0268041	807.496	0.304111	0.22917	1.32701	0.184504	0.740327	MtrunA17Chr7	50601376	50604762	-	mRNA	MtrunA17Chr7g0268041
MtrunA17Chr7g0276631	1124.64	-0.312526	0.235693	-1.32599	0.184844	0.740327	MtrunA17Chr7	56132195	56153828	-	mRNA	MtrunA17Chr7g0276631
MtrunA17Chr8g0361421	401.419	-0.501791	0.378504	-1.32572	0.184931	0.740327	MtrunA17Chr8	25757218	25758256	+	mRNA	MtrunA17Chr8g0361421
MtrunA17Chr8g0367581	1087.97	-0.28407	0.213969	-1.32762	0.184302	0.740327	MtrunA17Chr8	31225596	31241999	+	mRNA	MtrunA17Chr8g0367581
MtrunA17Chr8g0382611	1550.95	-0.259456	0.19545	-1.32748	0.184349	0.740327	MtrunA17Chr8	42167806	42172038	-	mRNA	MtrunA17Chr8g0382611
MtrunA17Chr1g0190161	339.324	0.417649	0.315252	1.32481	0.185235	0.740564	MtrunA17Chr1	39452930	39455121	-	mRNA	MtrunA17Chr1g0190161
MtrunA17Chr1g0206481	604.067	-0.346184	0.261293	-1.32489	0.185208	0.740564	MtrunA17Chr1	51411137	51415715	+	mRNA	MtrunA17Chr1g0206481
MtrunA17Chr3g0145951	1188.93	-0.334948	0.252828	-1.3248	0.185236	0.740564	MtrunA17Chr3	58808163	58811772	+	mRNA	MtrunA17Chr3g0145951
MtrunA17Chr4g0058571	2316.6	-0.259671	0.195944	-1.32523	0.185094	0.740564	MtrunA17Chr4	51501337	51509406	-	mRNA	MtrunA17Chr4g0058571
MtrunA17Chr5g0409761	908.9	0.332185	0.250678	1.32515	0.185122	0.740564	MtrunA17Chr5	11466648	11470745	+	mRNA	MtrunA17Chr5g0409761
MtrunA17Chr8g0377181	1334.25	-0.277002	0.209075	-1.32489	0.185206	0.740564	MtrunA17Chr8	38571273	38574324	+	mRNA	MtrunA17Chr8g0377181
MtrunA17Chr8g0378101	813.707	0.336746	0.254151	1.32498	0.185177	0.740564	MtrunA17Chr8	39252195	39253078	+	mRNA	MtrunA17Chr8g0378101
MtrunA17Chr1g0209631	4010.67	-0.238153	0.179814	-1.32444	0.185358	0.74091	MtrunA17Chr1	53514267	53527033	+	mRNA	MtrunA17Chr1g0209631
MtrunA17Chr1g0166441	776.645	0.320444	0.242068	1.32378	0.185577	0.741092	MtrunA17Chr1	15868394	15875845	-	mRNA	MtrunA17Chr1g0166441
MtrunA17Chr1g0171221	1501.92	0.285877	0.215921	1.32399	0.185507	0.741092	MtrunA17Chr1	20040933	20042536	+	mRNA	MtrunA17Chr1g0171221
MtrunA17Chr5g0412061	1908.4	-0.273271	0.206429	-1.3238	0.185569	0.741092	MtrunA17Chr5	13513407	13520075	-	mRNA	MtrunA17Chr5g0412061
MtrunA17Chr5g0416021	2544.51	-0.308384	0.232948	-1.32383	0.18556	0.741092	MtrunA17Chr5	16803221	16813598	-	mRNA	MtrunA17Chr5g0416021
MtrunA17Chr7g0271681	931.519	-0.296269	0.223794	-1.32384	0.185555	0.741092	MtrunA17Chr7	53043530	53047177	-	mRNA	MtrunA17Chr7g0271681
MtrunA17Chr6g0453041	441.455	1.14554	0.865655	1.32332	0.185728	0.741557	MtrunA17Chr6	3334818	3337872	-	mRNA	MtrunA17Chr6g0453041
MtrunA17Chr1g0195461	121.568	0.606751	0.458643	1.32293	0.18586	0.741807	MtrunA17Chr1	43381756	43388347	-	mRNA	MtrunA17Chr1g0195461
MtrunA17Chr4g0065971	102.801	0.657548	0.497035	1.32294	0.185855	0.741807	MtrunA17Chr4	56939901	56942491	+	mRNA	MtrunA17Chr4g0065971
MtrunA17Chr2g0318311	159.809	0.54405	0.411313	1.32272	0.18593	0.741807	MtrunA17Chr2	39980976	39982494	-	mRNA	MtRC5
MtrunA17Chr3g0136761	567.08	0.352729	0.26667	1.32272	0.185929	0.741807	MtrunA17Chr3	52257388	52261508	-	mRNA	MtrunA17Chr3g0136761
MtrunA17Chr1g0151881	407.974	-0.367754	0.278294	-1.32146	0.186348	0.742383	MtrunA17Chr1	4618526	4622975	-	mRNA	MtrunA17Chr1g0151881
MtrunA17Chr2g0299271	4994.54	0.240537	0.182009	1.32157	0.186313	0.742383	MtrunA17Chr2	17223095	17230534	-	mRNA	MtrunA17Chr2g0299271
MtrunA17Chr3g0100101	423.071	1.74146	1.31754	1.32175	0.186251	0.742383	MtrunA17Chr3	24775479	24780296	-	mRNA	MtrunA17Chr3g0100101
MtrunA17Chr4g0056701	326.196	-0.394766	0.298607	-1.32203	0.186159	0.742383	MtrunA17Chr4	50093931	50102096	-	mRNA	MtrunA17Chr4g0056701
MtrunA17Chr4g0077061	681.447	-0.380117	0.287517	-1.32207	0.186146	0.742383	MtrunA17Chr4	64671958	64699936	-	mRNA	MtrunA17Chr4g0077061
MtrunA17Chr7g0243261	1979.58	0.259786	0.196583	1.32151	0.186331	0.742383	MtrunA17Chr7	32571756	32574730	-	mRNA	MtrunA17Chr7g0243261
MtrunA17Chr8g0369281	1383.73	-0.265006	0.2005	-1.32173	0.186259	0.742383	MtrunA17Chr8	32549031	32557352	+	mRNA	MtrunA17Chr8g0369281
MtrunA17Chr8g0382361	78.4239	-0.728258	0.551106	-1.32145	0.186352	0.742383	MtrunA17Chr8	42033918	42035108	+	mRNA	MtrunA17Chr8g0382361
MtrunA17Chr1g0185881	751.655	0.321886	0.243682	1.32093	0.186526	0.742665	MtrunA17Chr1	36194198	36197675	-	mRNA	MtrunA17Chr1g0185881
MtrunA17Chr4g0019581	322.922	-0.452329	0.342427	-1.32095	0.186518	0.742665	MtrunA17Chr4	14968328	14981176	+	mRNA	MtrunA17Chr4g0019581
MtrunA17Chr5g0431551	141.195	-0.618562	0.468281	-1.32092	0.186527	0.742665	MtrunA17Chr5	32422346	32424636	-	mRNA	MtrunA17Chr5g0431551
MtrunA17Chr7g0263391	2379.85	-0.270931	0.205128	-1.32079	0.186571	0.742698	MtrunA17Chr7	47246307	47248435	-	mRNA	MtrunA17Chr7g0263391
MtrunA17Chr1g0188531	93.3571	0.792474	0.600442	1.31982	0.186896	0.743062	MtrunA17Chr1	38280686	38281730	-	mRNA	MtrunA17Chr1g0188531
MtrunA17Chr1g0191791	3397.34	-0.246458	0.186755	-1.31968	0.186941	0.743062	MtrunA17Chr1	40707229	40713689	+	mRNA	MtrunA17Chr1g0191791
MtrunA17Chr3g0123351	1775.99	-0.292447	0.221533	-1.3201	0.1868	0.743062	MtrunA17Chr3	42547954	42556601	+	mRNA	MtrunA17Chr3g0123351
MtrunA17Chr3g0142621	203.005	0.49638	0.37612	1.31974	0.186923	0.743062	MtrunA17Chr3	56514528	56518704	-	mRNA	MtrunA17Chr3g0142621
MtrunA17Chr4g0048031	989.241	0.321054	0.243233	1.31994	0.186854	0.743062	MtrunA17Chr4	43852468	43854459	+	mRNA	MtrunA17Chr4g0048031
MtrunA17Chr5g0437961	372.83	0.380172	0.287977	1.32015	0.186786	0.743062	MtrunA17Chr5	37336143	37338982	+	mRNA	MtrunA17Chr5g0437961
MtrunA17Chr5g0446791	172.034	-0.528132	0.400105	-1.31998	0.186841	0.743062	MtrunA17Chr5	43247350	43253121	+	mRNA	MtrunA17Chr5g0446791
MtrunA17Chr6g0454921	85.2726	-0.731559	0.554267	-1.31987	0.186879	0.743062	MtrunA17Chr6	5099859	5100704	-	mRNA	MtrunA17Chr6g0454921
MtrunA17Chr2g0298531	644.086	-0.337063	0.255554	-1.31895	0.187186	0.743486	MtrunA17Chr2	16464652	16473205	+	mRNA	MtrunA17Chr2g0298531
MtrunA17Chr3g0127861	1742.43	0.25758	0.195281	1.31902	0.187162	0.743486	MtrunA17Chr3	45795134	45799586	-	mRNA	MtrunA17Chr3g0127861
MtrunA17Chr6g0454831	411.269	-0.378231	0.286729	-1.31912	0.187129	0.743486	MtrunA17Chr6	5034929	5040382	-	mRNA	MtrunA17Chr6g0454831
MtrunA17Chr7g0268561	945.273	0.2973	0.225374	1.31914	0.187122	0.743486	MtrunA17Chr7	50926790	50929402	+	mRNA	MtrunA17Chr7g0268561
MtrunA17Chr3g0078671	231.224	-0.489999	0.371691	-1.3183	0.187405	0.744051	MtrunA17Chr3	1224189	1231643	-	mRNA	MtrunA17Chr3g0078671
MtrunA17Chr4g0003821	440.249	-0.37015	0.280808	-1.31816	0.18745	0.744051	MtrunA17Chr4	2888549	2894075	-	mRNA	MtrunA17Chr4g0003821
MtrunA17Chr4g0027391	788.697	-0.306933	0.232859	-1.31811	0.187468	0.744051	MtrunA17Chr4	28452373	28462816	+	mRNA	MtrunA17Chr4g0027391
MtrunA17Chr5g0397261	1364.89	-0.266728	0.202348	-1.31817	0.187448	0.744051	MtrunA17Chr5	2620714	2623427	+	mRNA	MtMAPK5
MtrunA17Chr1g0179771	596.007	0.344	0.26112	1.3174	0.187704	0.744847	MtrunA17Chr1	31021171	31022797	+	mRNA	MtrunA17Chr1g0179771
MtrunA17Chr3g0095461	7609.34	0.230184	0.174776	1.31702	0.187831	0.745216	MtrunA17Chr3	18866352	18869100	+	mRNA	MtrunA17Chr3g0095461
MtrunA17Chr2g0307001	2138.6	0.249502	0.189519	1.31651	0.188004	0.745763	MtrunA17Chr2	29223307	29225027	-	mRNA	MtrunA17Chr2g0307001
MtrunA17CPg0492611	144.209	-0.552713	0.419924	-1.31622	0.188099	0.746002	MtrunA17CP	46377	46722	+	ncRNA	MtrunA17CPg0492611
MtrunA17Chr8g0345631	6035.18	0.254021	0.193077	1.31565	0.188292	0.746486	MtrunA17Chr8	8619202	8622174	-	mRNA	MtrunA17Chr8g0345631
MtrunA17Chr8g0358681	186.063	-0.491947	0.373949	-1.31555	0.188326	0.746486	MtrunA17Chr8	21187249	21190427	-	mRNA	MtrunA17Chr8g0358681
MtrunA17Chr8g0372131	7523.23	0.325471	0.247365	1.31575	0.188258	0.746486	MtrunA17Chr8	34714530	34716326	+	mRNA	MtrunA17Chr8g0372131
MtrunA17Chr4g0012511	1368.29	-0.286741	0.218015	-1.31523	0.188432	0.746766	MtrunA17Chr4	9864137	9868322	+	mRNA	MtrunA17Chr4g0012511
MtrunA17Chr2g0303151	2246.56	0.241021	0.183303	1.31488	0.18855	0.746954	MtrunA17Chr2	20773846	20775758	-	mRNA	MtrunA17Chr2g0303151
MtrunA17Chr3g0096101	665.142	0.415382	0.315933	1.31478	0.188585	0.746954	MtrunA17Chr3	19947466	19950989	+	mRNA	MtrunA17Chr3g0096101
MtrunA17Chr7g0270141	4273.6	-0.231631	0.176156	-1.31492	0.188538	0.746954	MtrunA17Chr7	51931821	51948361	+	mRNA	MtrunA17Chr7g0270141
MtrunA17Chr4g0042551	727.255	0.325779	0.247853	1.3144	0.188711	0.747318	MtrunA17Chr4	39825366	39827185	+	mRNA	MtrunA17Chr4g0042551
MtrunA17Chr5g0411081	426.172	0.361306	0.27492	1.31422	0.188771	0.747415	MtrunA17Chr5	12664723	12666548	-	mRNA	MtrunA17Chr5g0411081
MtrunA17Chr3g0137951	31292.6	-0.209088	0.159113	-1.31409	0.188817	0.747461	MtrunA17Chr3	53041996	53048976	-	mRNA	MtrunA17Chr3g0137951
MtrunA17Chr8g0345601	554.44	-0.387763	0.295136	-1.31385	0.188898	0.747642	MtrunA17Chr8	8608661	8610954	+	mRNA	MtrunA17Chr8g0345601
MtrunA17Chr1g0150061	1387.95	0.280363	0.213535	1.31296	0.189197	0.747852	MtrunA17Chr1	3112762	3117075	-	mRNA	MtrunA17Chr1g0150061
MtrunA17Chr1g0183861	1131.65	-1.20074	0.914515	-1.31298	0.189189	0.747852	MtrunA17Chr1	34506627	34513118	+	mRNA	MtrunA17Chr1g0183861
MtrunA17Chr1g0210981	291.927	0.433493	0.330132	1.31309	0.189153	0.747852	MtrunA17Chr1	54643599	54648044	-	mRNA	MtrunA17Chr1g0210981
MtrunA17Chr3g0136151	2721.07	0.245114	0.186678	1.31303	0.189172	0.747852	MtrunA17Chr3	51823652	51828733	+	mRNA	MtrunA17Chr3g0136151
MtrunA17Chr3g0136351	289.389	-0.507282	0.386345	-1.31303	0.189173	0.747852	MtrunA17Chr3	51958346	51966329	+	mRNA	MtrunA17Chr3g0136351
MtrunA17Chr4g0024501	2861.93	0.241186	0.183683	1.31306	0.189164	0.747852	MtrunA17Chr4	25163832	25184875	-	mRNA	MtMATE7
MtrunA17Chr7g0262241	3127.04	-0.281983	0.214748	-1.31309	0.189153	0.747852	MtrunA17Chr7	46402486	46410823	-	mRNA	MtABCG39
MtrunA17Chr1g0161241	4158.86	-0.224103	0.170795	-1.31212	0.189479	0.748181	MtrunA17Chr1	11486254	11495571	-	mRNA	MtrunA17Chr1g0161241
MtrunA17Chr3g0129071	467.028	0.404362	0.30823	1.31188	0.18956	0.748181	MtrunA17Chr3	46662346	46663715	-	mRNA	MtrunA17Chr3g0129071
MtrunA17Chr3g0132251	1071.53	0.287502	0.219152	1.31188	0.189559	0.748181	MtrunA17Chr3	48942252	48948306	-	mRNA	MtrunA17Chr3g0132251
MtrunA17Chr5g0438151	4105.79	0.233584	0.178034	1.31202	0.189514	0.748181	MtrunA17Chr5	37459925	37465345	-	mRNA	MtrunA17Chr5g0438151
MtrunA17Chr5g0446061	106.624	0.629344	0.47961	1.3122	0.189453	0.748181	MtrunA17Chr5	42806161	42806824	+	mRNA	MtrunA17Chr5g0446061
MtrunA17Chr7g0222121	1006.83	0.31204	0.237812	1.31213	0.189476	0.748181	MtrunA17Chr7	7387659	7390343	+	mRNA	MtrunA17Chr7g0222121
MtrunA17Chr7g0266271	4687.25	0.246342	0.187747	1.31209	0.189489	0.748181	MtrunA17Chr7	49403235	49407099	+	mRNA	MtrunA17Chr7g0266271
MtrunA17Chr8g0391851	208.637	-0.529602	0.403506	-1.3125	0.189351	0.748181	MtrunA17Chr8	48641385	48648302	+	mRNA	MtrunA17Chr8g0391851
MtrunA17Chr3g0140231	302.146	-0.455806	0.347536	-1.31154	0.189677	0.748502	MtrunA17Chr3	54698330	54699462	-	mRNA	MtrunA17Chr3g0140231
MtrunA17Chr3g0140411	577.947	0.355598	0.271265	1.31089	0.189895	0.749089	MtrunA17Chr3	54801420	54802528	+	mRNA	MtrunA17Chr3g0140411
MtrunA17Chr7g0271671	428.882	-0.377658	0.288081	-1.31094	0.189877	0.749089	MtrunA17Chr7	53031403	53034731	-	mRNA	MtrunA17Chr7g0271671
MtrunA17Chr5g0398551	567.75	-0.347262	0.264948	-1.31068	0.189966	0.749227	MtrunA17Chr5	3370064	3370970	+	mRNA	MtMATE48
MtrunA17Chr1g0194371	280.192	0.444939	0.339569	1.31031	0.190092	0.749589	MtrunA17Chr1	42553430	42559489	+	mRNA	MtrunA17Chr1g0194371
MtrunA17Chr1g0153901	237.678	-0.490501	0.374467	-1.30987	0.190241	0.749622	MtrunA17Chr1	6240869	6248191	+	mRNA	MtrunA17Chr1g0153901
MtrunA17Chr2g0301241	6739.2	0.240487	0.183565	1.31009	0.190165	0.749622	MtrunA17Chr2	18930516	18934113	+	mRNA	MtrunA17Chr2g0301241
MtrunA17Chr5g0403681	509.207	0.365998	0.279401	1.30994	0.190217	0.749622	MtrunA17Chr5	7442065	7445524	-	mRNA	MtrunA17Chr5g0403681
MtrunA17Chr5g0443751	294.618	-0.44005	0.335941	-1.3099	0.190229	0.749622	MtrunA17Chr5	41444596	41447547	-	mRNA	MtrunA17Chr5g0443751
MtrunA17Chr0c01g0488931	270.741	0.499994	0.381849	1.3094	0.190397	0.750098	MtrunA17Chr0c01	45188	50245	-	ncRNA	MtrunA17Chr0c01g0488931
MtrunA17Chr6g0481821	4851.9	0.260219	0.198798	1.30897	0.190546	0.750407	MtrunA17Chr6	36596090	36602213	-	mRNA	MtrunA17Chr6g0481821
MtrunA17Chr8g0337851	178.827	-0.569658	0.435197	-1.30897	0.190546	0.750407	MtrunA17Chr8	2557227	2557885	-	mRNA	MtrunA17Chr8g0337851
MtrunA17Chr5g0426431	5038.22	0.256925	0.196322	1.30869	0.190639	0.750633	MtrunA17Chr5	28279092	28284449	-	mRNA	MtrunA17Chr5g0426431
MtrunA17Chr1g0199791	193.736	0.507792	0.388146	1.30825	0.190789	0.751087	MtrunA17Chr1	46491207	46492672	-	mRNA	MtrunA17Chr1g0199791
MtrunA17Chr1g0178641	2422.26	-0.242785	0.185596	-1.30814	0.190825	0.75109	MtrunA17Chr1	30085889	30086798	-	mRNA	MtrunA17Chr1g0178641
MtrunA17Chr2g0296211	113.965	0.655056	0.500897	1.30776	0.190953	0.75118	MtrunA17Chr2	14538136	14543112	+	mRNA	MtrunA17Chr2g0296211
MtrunA17Chr7g0238651	442.734	0.411386	0.314528	1.30795	0.190892	0.75118	MtrunA17Chr7	28634365	28637448	-	mRNA	MtAS1;MtMYB138
MtrunA17Chr8g0353431	475.891	-0.3582	0.273903	-1.30776	0.190953	0.75118	MtrunA17Chr8	15232000	15236342	-	mRNA	MtrunA17Chr8g0353431
MtrunA17Chr6g0453021	242.167	0.456855	0.349383	1.30761	0.191007	0.751252	MtrunA17Chr6	3280018	3283568	-	mRNA	MtrunA17Chr6g0453021
MtrunA17Chr2g0289131	248.646	-0.443863	0.339481	-1.30747	0.191052	0.751289	MtrunA17Chr2	8764925	8773447	-	mRNA	MtLYK8
MtrunA17Chr2g0286581	246.226	0.44086	0.337219	1.30734	0.191098	0.751333	MtrunA17Chr2	6901685	6902759	+	mRNA	MtrunA17Chr2g0286581
MtrunA17Chr1g0202421	459.975	0.402884	0.308219	1.30714	0.191167	0.751353	MtrunA17Chr1	48609531	48611132	+	mRNA	MtrunA17Chr1g0202421
MtrunA17Chr3g0111661	7507.26	-0.228509	0.174819	-1.30712	0.191173	0.751353	MtrunA17Chr3	33928754	33937530	+	mRNA	MtrunA17Chr3g0111661
MtrunA17Chr3g0083481	113.561	-0.626365	0.479238	-1.307	0.191212	0.751365	MtrunA17Chr3	5088705	5089203	-	mRNA	MtrunA17Chr3g0083481
MtrunA17Chr1g0205891	477.033	-0.394275	0.301747	-1.30664	0.191334	0.751707	MtrunA17Chr1	51007569	51016323	-	mRNA	MtrunA17Chr1g0205891
MtrunA17Chr1g0150331	134.142	0.637252	0.487825	1.30631	0.191446	0.75201	MtrunA17Chr1	3370625	3373166	-	mRNA	MtrunA17Chr1g0150331
MtrunA17Chr1g0162711	340.659	0.411008	0.315104	1.30436	0.192111	0.752338	MtrunA17Chr1	12510866	12515287	-	mRNA	MtrunA17Chr1g0162711
MtrunA17Chr1g0187581	3618.99	-0.241692	0.185176	-1.3052	0.191824	0.752338	MtrunA17Chr1	37553100	37560510	-	mRNA	MtrunA17Chr1g0187581
MtrunA17Chr2g0334161	670.321	-0.308715	0.236615	-1.30472	0.19199	0.752338	MtrunA17Chr2	51774725	51777081	+	ncRNA	MtrunA17Chr2g0334161
MtrunA17Chr3g0103801	2404.97	0.239299	0.183409	1.30473	0.191986	0.752338	MtrunA17Chr3	28116372	28117441	-	mRNA	MtrunA17Chr3g0103801
MtrunA17Chr3g0141491	211.791	0.473618	0.362997	1.30474	0.19198	0.752338	MtrunA17Chr3	55706771	55708832	+	mRNA	MtrunA17Chr3g0141491
MtrunA17Chr4g0019521	354.154	0.407649	0.312165	1.30588	0.191595	0.752338	MtrunA17Chr4	14895741	14896437	-	mRNA	MtrunA17Chr4g0019521
MtrunA17Chr4g0030171	47375.9	0.255373	0.19575	1.30458	0.192034	0.752338	MtrunA17Chr4	30789167	30793348	-	mRNA	MtcAPX
MtrunA17Chr4g0059951	6156.49	-0.218513	0.167435	-1.30506	0.191873	0.752338	MtrunA17Chr4	52497243	52502396	+	mRNA	MtCDPK26
MtrunA17Chr5g0419361	279.166	0.472302	0.362078	1.30442	0.19209	0.752338	MtrunA17Chr5	19649678	19653693	-	mRNA	MtrunA17Chr5g0419361
MtrunA17Chr5g0440241	732.181	0.340963	0.261407	1.30434	0.192118	0.752338	MtrunA17Chr5	39052754	39055509	+	mRNA	MtrunA17Chr5g0440241
MtrunA17Chr6g0479541	116.709	-0.644881	0.493926	-1.30562	0.191681	0.752338	MtrunA17Chr6	34195066	34197845	-	mRNA	MtrunA17Chr6g0479541
MtrunA17Chr6g0479891	868.168	-0.328555	0.251709	-1.3053	0.191791	0.752338	MtrunA17Chr6	34578718	34589335	+	mRNA	MtrunA17Chr6g0479891
MtrunA17Chr7g0221691	2032.58	-0.245051	0.187846	-1.30453	0.192052	0.752338	MtrunA17Chr7	7263774	7269878	-	mRNA	MtrunA17Chr7g0221691
MtrunA17Chr7g0248161	7527.76	-0.222453	0.17038	-1.30563	0.19168	0.752338	MtrunA17Chr7	36347033	36349491	-	mRNA	MtrunA17Chr7g0248161
MtrunA17Chr7g0256371	87.8188	0.693041	0.53123	1.3046	0.19203	0.752338	MtrunA17Chr7	42240566	42247724	+	mRNA	MtCER1-2
MtrunA17Chr8g0339631	206.771	0.497529	0.381298	1.30483	0.191951	0.752338	MtrunA17Chr8	3691599	3693775	-	mRNA	MtrunA17Chr8g0339631
MtrunA17Chr8g0349301	91.6021	-0.660762	0.5066	-1.30431	0.192129	0.752338	MtrunA17Chr8	11807465	11811007	+	mRNA	MtrunA17Chr8g0349301
MtrunA17Chr5g0394001	93.3095	-0.66359	0.50883	-1.30415	0.192183	0.752413	MtrunA17Chr5	482651	488061	-	mRNA	MtrunA17Chr5g0394001
MtrunA17Chr1g0159011	77.7502	-0.724693	0.556144	-1.30307	0.192552	0.752719	MtrunA17Chr1	9771207	9775316	-	mRNA	MtrunA17Chr1g0159011
MtrunA17Chr1g0178321	438.729	0.382677	0.293959	1.3018	0.192983	0.752719	MtrunA17Chr1	29889315	29890568	+	mRNA	MtrunA17Chr1g0178321
MtrunA17Chr1g0198001	363.682	0.411369	0.315763	1.30278	0.19265	0.752719	MtrunA17Chr1	45047294	45048098	+	mRNA	MtrunA17Chr1g0198001
MtrunA17Chr2g0286621	76.9087	0.914315	0.702058	1.30233	0.192802	0.752719	MtrunA17Chr2	6927649	6928304	-	mRNA	MtrunA17Chr2g0286621
MtrunA17Chr2g0296071	664.326	0.321886	0.247275	1.30173	0.193007	0.752719	MtrunA17Chr2	14454996	14458187	-	mRNA	MtrunA17Chr2g0296071
MtrunA17Chr2g0316211	1016.97	-0.31388	0.241071	-1.30202	0.192908	0.752719	MtrunA17Chr2	38412502	38419567	+	mRNA	MtrunA17Chr2g0316211
MtrunA17Chr2g0321121	36813.2	0.230126	0.176774	1.30181	0.192981	0.752719	MtrunA17Chr2	42212075	42214508	-	mRNA	MtrunA17Chr2g0321121
MtrunA17Chr3g0100321	858.375	0.301778	0.231698	1.30246	0.192758	0.752719	MtrunA17Chr3	24977243	24982437	-	mRNA	SWIB-2
MtrunA17Chr3g0124861	534.373	0.461951	0.354725	1.30228	0.19282	0.752719	MtrunA17Chr3	43475348	43479774	-	mRNA	MtRRA3
MtrunA17Chr4g0025601	237.812	-0.440738	0.338393	-1.30244	0.192765	0.752719	MtrunA17Chr4	26550666	26554560	+	mRNA	MtrunA17Chr4g0025601
MtrunA17Chr4g0027691	624.024	-0.34064	0.261276	-1.30376	0.192317	0.752719	MtrunA17Chr4	28749177	28755543	-	mRNA	MtrunA17Chr4g0027691
MtrunA17Chr4g0052201	532.425	-0.342942	0.263463	-1.30167	0.193028	0.752719	MtrunA17Chr4	46410915	46414501	-	mRNA	MtrunA17Chr4g0052201
MtrunA17Chr4g0057881	224.325	0.504662	0.387716	1.30163	0.193043	0.752719	MtrunA17Chr4	50962843	50963624	+	mRNA	MtrunA17Chr4g0057881
MtrunA17Chr4g0066121	112.353	0.682185	0.523574	1.30294	0.192595	0.752719	MtrunA17Chr4	57028108	57033062	-	mRNA	MtrunA17Chr4g0066121
MtrunA17Chr5g0408191	152.247	-0.553313	0.424846	-1.30239	0.192785	0.752719	MtrunA17Chr5	10455620	10457166	+	mRNA	MtrunA17Chr5g0408191
MtrunA17Chr7g0246711	10266.9	0.23524	0.180607	1.3025	0.192746	0.752719	MtrunA17Chr7	35352490	35358337	+	mRNA	MtrunA17Chr7g0246711
MtrunA17Chr7g0275201	1766.38	0.250396	0.192304	1.30208	0.192889	0.752719	MtrunA17Chr7	55227477	55231366	-	mRNA	MtrunA17Chr7g0275201
MtrunA17Chr7g0275291	133.311	0.642264	0.493188	1.30227	0.192824	0.752719	MtrunA17Chr7	55281537	55284401	-	mRNA	MtrunA17Chr7g0275291
MtrunA17Chr8g0340781	1868.77	-0.306046	0.234758	-1.30366	0.192348	0.752719	MtrunA17Chr8	4522255	4525437	-	mRNA	MtrunA17Chr8g0340781
MtrunA17Chr8g0347151	1106.94	0.306077	0.235165	1.30154	0.193073	0.752719	MtrunA17Chr8	10135049	10141411	-	mRNA	MtrunA17Chr8g0347151
MtrunA17Chr8g0348931	192.692	-0.479305	0.367847	-1.303	0.192575	0.752719	MtrunA17Chr8	11533898	11538730	+	mRNA	MtrunA17Chr8g0348931
MtrunA17Chr8g0370441	387.677	0.374586	0.287655	1.3022	0.192847	0.752719	MtrunA17Chr8	33584437	33592152	+	mRNA	MtrunA17Chr8g0370441
MtrunA17Chr8g0385701	1996.8	-0.254106	0.195077	-1.30259	0.192713	0.752719	MtrunA17Chr8	44260699	44272816	-	mRNA	MtrunA17Chr8g0385701
MtrunA17Chr1g0196321	2546.72	-0.250382	0.192438	-1.3011	0.193223	0.752973	MtrunA17Chr1	43911864	43917847	+	mRNA	MtrunA17Chr1g0196321
MtrunA17Chr4g0005941	7779.84	-0.21625	0.166194	-1.30119	0.193194	0.752973	MtrunA17Chr4	4672662	4674669	+	mRNA	MtrunA17Chr4g0005941
MtrunA17Chr5g0411411	989.781	0.307228	0.236139	1.30104	0.193244	0.752973	MtrunA17Chr5	12926483	12930934	-	mRNA	MtrunA17Chr5g0411411
MtrunA17Chr5g0406961	2749.63	0.23166	0.178094	1.30077	0.193336	0.753196	MtrunA17Chr5	9687236	9690523	-	mRNA	MtrunA17Chr5g0406961
MtrunA17Chr3g0112241	839.178	-0.312896	0.24058	-1.30059	0.193399	0.753303	MtrunA17Chr3	34254546	34261374	-	mRNA	MtrunA17Chr3g0112241
MtrunA17Chr1g0213951	152.992	-0.56622	0.435428	-1.30038	0.193472	0.753353	MtrunA17Chr1	56635404	56635958	-	mRNA	MtrunA17Chr1g0213951
MtrunA17Chr2g0313941	220.735	-0.499495	0.384155	-1.30024	0.193518	0.753353	MtrunA17Chr2	36563611	36566722	+	mRNA	MtrunA17Chr2g0313941
MtrunA17Chr8g0360791	1572.63	-0.275943	0.212222	-1.30026	0.193513	0.753353	MtrunA17Chr8	25044761	25058030	+	mRNA	MtrunA17Chr8g0360791
MtrunA17Chr1g0170011	42306.4	0.235932	0.181477	1.30006	0.193579	0.753455	MtrunA17Chr1	18641026	18645916	-	mRNA	MtrunA17Chr1g0170011
MtrunA17Chr3g0137251	626.174	-0.347706	0.267503	-1.29982	0.193663	0.753535	MtrunA17Chr3	52629765	52638886	+	mRNA	MtrunA17Chr3g0137251
MtrunA17Chr7g0220451	1550.59	-0.307432	0.236523	-1.2998	0.19367	0.753535	MtrunA17Chr7	5843940	5856834	+	mRNA	MtrunA17Chr7g0220451
MtrunA17Chr1g0189401	1549.93	-0.27278	0.209969	-1.29914	0.193894	0.753594	MtrunA17Chr1	38919062	38925614	-	mRNA	MtrunA17Chr1g0189401
MtrunA17Chr2g0279651	7920.81	0.263878	0.203091	1.29931	0.193838	0.753594	MtrunA17Chr2	2018848	2021874	-	mRNA	MtrunA17Chr2g0279651
MtrunA17Chr2g0284111	1721.27	-0.272164	0.209516	-1.29901	0.19394	0.753594	MtrunA17Chr2	5084651	5087913	+	mRNA	MtrunA17Chr2g0284111
MtrunA17Chr2g0310081	1392.57	0.267849	0.206253	1.29864	0.194066	0.753594	MtrunA17Chr2	32970635	32973847	-	mRNA	MtrunA17Chr2g0310081
MtrunA17Chr2g0323731	3906.98	0.228801	0.176157	1.29885	0.193996	0.753594	MtrunA17Chr2	44178011	44182461	+	mRNA	MtrunA17Chr2g0323731
MtrunA17Chr3g0079271	325.345	0.465463	0.358412	1.29868	0.194053	0.753594	MtrunA17Chr3	1599173	1602898	+	mRNA	MtrunA17Chr3g0079271
MtrunA17Chr3g0122701	647.972	0.318634	0.245243	1.29926	0.193855	0.753594	MtrunA17Chr3	42131072	42136096	+	mRNA	MtrunA17Chr3g0122701
MtrunA17Chr3g0133891	1675.48	-0.327895	0.25243	-1.29895	0.19396	0.753594	MtrunA17Chr3	50253942	50260937	+	mRNA	MtrunA17Chr3g0133891
MtrunA17Chr3g0138351	245.817	-0.523989	0.403437	-1.29881	0.194009	0.753594	MtrunA17Chr3	53286573	53288876	+	mRNA	MtrunA17Chr3g0138351
MtrunA17Chr4g0014091	1635.46	0.25164	0.193646	1.29948	0.193778	0.753594	MtrunA17Chr4	11555732	11558852	+	mRNA	MtrunA17Chr4g0014091
MtrunA17Chr8g0340111	871.19	-0.30922	0.238114	-1.29862	0.194074	0.753594	MtrunA17Chr8	4053651	4059283	-	mRNA	MtrunA17Chr8g0340111
MtrunA17Chr1g0151951	3647.47	-0.227092	0.174925	-1.29822	0.19421	0.753616	MtrunA17Chr1	4680482	4686057	+	mRNA	MtrunA17Chr1g0151951
MtrunA17Chr1g0169431	366.925	0.378083	0.291396	1.29749	0.194462	0.753616	MtrunA17Chr1	18078367	18081471	-	mRNA	MtrunA17Chr1g0169431
MtrunA17Chr2g0284211	2511.93	-0.245546	0.189175	-1.29798	0.194293	0.753616	MtrunA17Chr2	5138011	5143953	-	mRNA	MtrunA17Chr2g0284211
MtrunA17Chr2g0311521	536.454	-0.33468	0.257774	-1.29835	0.194168	0.753616	MtrunA17Chr2	34518344	34523046	+	mRNA	MtrunA17Chr2g0311521
MtrunA17Chr2g0325991	2314.5	-0.247521	0.190782	-1.29741	0.194491	0.753616	MtrunA17Chr2	45819758	45832785	-	mRNA	MtrunA17Chr2g0325991
MtrunA17Chr3g0104271	410.094	0.385885	0.297193	1.29844	0.194138	0.753616	MtrunA17Chr3	28419597	28420586	+	mRNA	MtrunA17Chr3g0104271
MtrunA17Chr4g0043991	149.483	0.571301	0.440197	1.29783	0.194346	0.753616	MtrunA17Chr4	40959486	40964522	+	mRNA	MtrunA17Chr4g0043991
MtrunA17Chr4g0063731	330.783	0.391616	0.301726	1.29792	0.194315	0.753616	MtrunA17Chr4	55200395	55202927	-	mRNA	MtrunA17Chr4g0063731
MtrunA17Chr5g0439251	4598.91	0.280855	0.216454	1.29753	0.19445	0.753616	MtrunA17Chr5	38183135	38186202	-	mRNA	MtBG11
MtrunA17Chr5g0445201	2424.75	0.246803	0.190123	1.29812	0.194245	0.753616	MtrunA17Chr5	42386485	42390002	-	mRNA	MtrunA17Chr5g0445201
MtrunA17Chr6g0484161	307.461	-0.408661	0.314918	-1.29767	0.194399	0.753616	MtrunA17Chr6	38694717	38699502	+	mRNA	MtrunA17Chr6g0484161
MtrunA17Chr8g0376381	7947	0.231475	0.178418	1.29737	0.194503	0.753616	MtrunA17Chr8	37951650	37954333	+	mRNA	MtDELLA2
MtrunA17Chr5g0426511	3362.76	0.275377	0.212285	1.2972	0.194562	0.75364	MtrunA17Chr5	28440213	28447533	+	mRNA	MtrunA17Chr5g0426511
MtrunA17Chr8g0392631	399.988	0.407825	0.314401	1.29715	0.19458	0.75364	MtrunA17Chr8	49166658	49169224	-	mRNA	MtrunA17Chr8g0392631
MtrunA17Chr1g0164381	148.294	-0.586489	0.45218	-1.29703	0.194622	0.753667	MtrunA17Chr1	14224273	14228682	-	mRNA	MtrunA17Chr1g0164381
MtrunA17Chr7g0249061	1381.56	-0.258143	0.199056	-1.29683	0.194688	0.753785	MtrunA17Chr7	36955884	36962247	+	mRNA	MtrunA17Chr7g0249061
MtrunA17Chr2g0329691	1830.46	-0.245032	0.18898	-1.29661	0.194766	0.753951	MtrunA17Chr2	48713289	48719594	+	mRNA	MtrunA17Chr2g0329691
MtrunA17Chr8g0365001	2026.46	-0.245889	0.189666	-1.29644	0.194825	0.754043	MtrunA17Chr8	29246288	29257887	-	mRNA	MtrunA17Chr8g0365001
MtrunA17Chr5g0439951	151.727	-0.526898	0.406505	-1.29617	0.194919	0.754267	MtrunA17Chr5	38648740	38652977	+	mRNA	MtrunA17Chr5g0439951
MtrunA17Chr6g0483981	505.901	-0.364649	0.281407	-1.2958	0.195043	0.754611	MtrunA17Chr6	38543390	38557071	-	mRNA	MtSC14
MtrunA17Chr1g0192261	1160.38	0.274523	0.211884	1.29563	0.195102	0.754634	MtrunA17Chr1	40997453	41000623	+	mRNA	MtrunA17Chr1g0192261
MtrunA17Chr7g0276201	3922.13	0.233964	0.180586	1.29558	0.195119	0.754634	MtrunA17Chr7	55852784	55859198	+	mRNA	MtrunA17Chr7g0276201
MtrunA17Chr7g0222391	85.0033	-0.776805	0.599647	-1.29544	0.19517	0.754691	MtrunA17Chr7	7628391	7632786	+	mRNA	MtrunA17Chr7g0222391
MtrunA17Chr1g0212171	453.904	-0.346877	0.267809	-1.29524	0.195237	0.754815	MtrunA17Chr1	55510140	55511674	+	mRNA	MtrunA17Chr1g0212171
MtrunA17Chr6g0454051	384.356	0.402749	0.310993	1.29504	0.195305	0.754943	MtrunA17Chr6	4302891	4305876	-	mRNA	MtrunA17Chr6g0454051
MtrunA17Chr1g0147221	83.3219	0.760785	0.587578	1.29478	0.195395	0.754944	MtrunA17Chr1	919952	925639	-	mRNA	MtrunA17Chr1g0147221
MtrunA17Chr3g0093001	187.171	0.5516	0.425977	1.29491	0.195353	0.754944	MtrunA17Chr3	14824987	14826616	-	mRNA	MtTMO7
MtrunA17Chr3g0120311	2809.79	0.246043	0.190033	1.29473	0.195412	0.754944	MtrunA17Chr3	40382033	40386602	-	mRNA	MtrunA17Chr3g0120311
MtrunA17Chr1g0213751	131809	-0.771872	0.596259	-1.29452	0.195484	0.754951	MtrunA17Chr1	56521479	56527336	-	mRNA	MtrunA17Chr1g0213751
MtrunA17Chr4g0048011	2813.17	0.369517	0.285439	1.29456	0.195473	0.754951	MtrunA17Chr4	43846240	43847282	+	mRNA	MtrunA17Chr4g0048011
MtrunA17Chr3g0084271	393.818	-0.413193	0.319253	-1.29425	0.195579	0.755041	MtrunA17Chr3	5707518	5709158	-	mRNA	MtrunA17Chr3g0084271
MtrunA17Chr4g0010241	95.6071	0.682785	0.52761	1.29411	0.195627	0.755041	MtrunA17Chr4	8029932	8037444	+	mRNA	MtrunA17Chr4g0010241
MtrunA17Chr4g0011271	2232.85	-0.265586	0.205221	-1.29415	0.195614	0.755041	MtrunA17Chr4	8802569	8823755	+	mRNA	MtrunA17Chr4g0011271
MtrunA17Chr7g0237301	2146.37	0.241095	0.186311	1.29405	0.195649	0.755041	MtrunA17Chr7	27522401	27525510	+	mRNA	MtrunA17Chr7g0237301
MtrunA17Chr4g0033171	94.4224	0.860525	0.665071	1.29388	0.195706	0.755122	MtrunA17Chr4	33098070	33101276	-	mRNA	MtLOX1
MtrunA17Chr7g0266771	117.048	0.591634	0.45738	1.29353	0.195829	0.755461	MtrunA17Chr7	49711552	49712759	-	mRNA	MtrunA17Chr7g0266771
MtrunA17Chr7g0244591	125.226	0.599041	0.46326	1.2931	0.195977	0.755895	MtrunA17Chr7	33808225	33811746	-	mRNA	MtrunA17Chr7g0244591
MtrunA17Chr3g0129311	711.329	0.30098	0.232808	1.29282	0.196072	0.756004	MtrunA17Chr3	46840647	46844485	+	mRNA	MtrunA17Chr3g0129311
MtrunA17Chr7g0228011	3829.23	0.252711	0.195474	1.29281	0.196076	0.756004	MtrunA17Chr7	13147074	13151153	+	mRNA	MtrunA17Chr7g0228011
MtrunA17Chr1g0148251	1031.8	0.288461	0.223199	1.29239	0.196221	0.75602	MtrunA17Chr1	1709241	1713833	+	mRNA	MtrunA17Chr1g0148251
MtrunA17Chr1g0202291	2606.31	-0.259897	0.201098	-1.29239	0.196222	0.75602	MtrunA17Chr1	48494881	48499924	-	mRNA	MtPK
MtrunA17Chr2g0319941	557.336	0.335007	0.259204	1.29245	0.196202	0.75602	MtrunA17Chr2	41290644	41294810	-	mRNA	MtrunA17Chr2g0319941
MtrunA17Chr7g0257271	2271.69	0.240291	0.18589	1.29266	0.19613	0.75602	MtrunA17Chr7	42875632	42881103	-	mRNA	MtrunA17Chr7g0257271
MtrunA17Chr1g0146321	292.55	0.405046	0.313481	1.29209	0.196325	0.756284	MtrunA17Chr1	251176	255630	+	mRNA	MtrunA17Chr1g0146321
MtrunA17Chr1g0148081	168.038	0.527207	0.408084	1.29191	0.196389	0.756392	MtrunA17Chr1	1585195	1587339	+	mRNA	MtrunA17Chr1g0148081
MtrunA17Chr2g0295411	1770.98	-0.250698	0.194085	-1.29169	0.196464	0.756545	MtrunA17Chr2	13840285	13859001	-	mRNA	MtrunA17Chr2g0295411
MtrunA17Chr7g0261371	513.987	-0.385142	0.298226	-1.29144	0.19655	0.75674	MtrunA17Chr7	45829890	45835376	+	mRNA	MtPUB54
MtrunA17Chr1g0190951	740.582	-0.314976	0.24398	-1.29099	0.196707	0.756933	MtrunA17Chr1	40066216	40069917	+	mRNA	MtrunA17Chr1g0190951
MtrunA17Chr1g0211381	96.5019	0.674316	0.522256	1.29116	0.196648	0.756933	MtrunA17Chr1	54939148	54939815	+	mRNA	MtrunA17Chr1g0211381
MtrunA17Chr3g0105271	1386.19	0.288445	0.22342	1.29105	0.196688	0.756933	MtrunA17Chr3	29223317	29226784	-	mRNA	MtrunA17Chr3g0105271
MtrunA17Chr4g0069221	190.674	-0.514855	0.398841	-1.29088	0.196746	0.756947	MtrunA17Chr4	59171921	59174165	+	mRNA	MtrunA17Chr4g0069221
MtrunA17Chr7g0255781	1238.92	-0.262092	0.203071	-1.29064	0.196828	0.757125	MtrunA17Chr7	41696927	41703152	-	mRNA	MtrunA17Chr7g0255781
MtrunA17Chr2g0299851	155.57	-0.55901	0.433184	-1.29047	0.196889	0.757223	MtrunA17Chr2	17695959	17704147	+	mRNA	MtrunA17Chr2g0299851
MtrunA17Chr7g0239151	2829.38	0.258476	0.200388	1.28988	0.197093	0.757872	MtrunA17Chr7	29261926	29267473	+	mRNA	MtrunA17Chr7g0239151
MtrunA17Chr6g0471311	213.495	0.538813	0.417763	1.28976	0.197135	0.757896	MtrunA17Chr6	22128888	22130803	+	mRNA	MtrunA17Chr6g0471311
MtrunA17Chr5g0435601	1856.99	-0.24506	0.190038	-1.28953	0.197215	0.758067	MtrunA17Chr5	35607482	35615787	+	mRNA	MtrunA17Chr5g0435601
MtrunA17Chr1g0210631	4878.22	0.21952	0.170284	1.28914	0.19735	0.758302	MtrunA17Chr1	54351158	54358093	-	mRNA	MtrunA17Chr1g0210631
MtrunA17Chr4g0038121	1236.64	0.291361	0.225993	1.28925	0.197312	0.758302	MtrunA17Chr4	36552616	36557939	+	mRNA	MtENR I
MtrunA17Chr4g0062901	2561.82	0.254987	0.197811	1.28904	0.197382	0.758302	MtrunA17Chr4	54576728	54581945	-	mRNA	MtrunA17Chr4g0062901
MtrunA17Chr4g0071211	652.654	-0.307896	0.238918	-1.28871	0.197499	0.758497	MtrunA17Chr4	60647949	60652030	+	mRNA	MtrunA17Chr4g0071211
MtrunA17Chr7g0220291	2680.81	0.237014	0.183932	1.28859	0.19754	0.758497	MtrunA17Chr7	5616246	5621095	-	mRNA	MtrunA17Chr7g0220291
MtrunA17Chr8g0388451	651.843	-0.317813	0.246625	-1.28865	0.19752	0.758497	MtrunA17Chr8	46266759	46275379	-	mRNA	MtrunA17Chr8g0388451
MtrunA17Chr4g0062921	383.633	-0.368176	0.285795	-1.28825	0.197658	0.758582	MtrunA17Chr4	54613603	54616444	+	mRNA	MtrunA17Chr4g0062921
MtrunA17Chr4g0073531	656.6	0.329246	0.255581	1.28822	0.197668	0.758582	MtrunA17Chr4	62447693	62451730	+	mRNA	MtrunA17Chr4g0073531
MtrunA17Chr7g0253211	3593.24	-0.244807	0.190014	-1.28837	0.197618	0.758582	MtrunA17Chr7	39907982	39915335	+	mRNA	MtrunA17Chr7g0253211
MtrunA17Chr1g0157781	169.183	0.533919	0.4145	1.2881	0.197711	0.758583	MtrunA17Chr1	8930552	8932611	-	mRNA	MtrunA17Chr1g0157781
MtrunA17Chr4g0014731	1495.44	0.265727	0.206334	1.28785	0.197798	0.758583	MtrunA17Chr4	12079883	12083174	-	mRNA	MtrunA17Chr4g0014731
MtrunA17Chr4g0037351	527.278	0.332568	0.258263	1.28771	0.197847	0.758583	MtrunA17Chr4	35966017	35970191	-	mRNA	MtrunA17Chr4g0037351
MtrunA17Chr5g0394431	1098.48	0.270192	0.209795	1.28789	0.197786	0.758583	MtrunA17Chr5	858823	863082	-	mRNA	MtrunA17Chr5g0394431
MtrunA17Chr7g0227071	205.028	0.494553	0.384051	1.28773	0.19784	0.758583	MtrunA17Chr7	12162667	12167637	+	mRNA	MtrunA17Chr7g0227071
MtrunA17Chr1g0177161	1103.51	-0.275056	0.213893	-1.28595	0.19846	0.759164	MtrunA17Chr1	28659643	28677802	+	mRNA	MtrunA17Chr1g0177161
MtrunA17Chr1g0197481	1230.6	-0.2674	0.207803	-1.28679	0.198166	0.759164	MtrunA17Chr1	44658988	44665614	+	mRNA	MtrunA17Chr1g0197481
MtrunA17Chr2g0323811	3433.71	0.258314	0.20084	1.28617	0.198384	0.759164	MtrunA17Chr2	44219068	44221562	+	mRNA	MtrunA17Chr2g0323811
MtrunA17Chr2g0333921	108.88	-0.610271	0.474195	-1.28696	0.198108	0.759164	MtrunA17Chr2	51609021	51614467	-	mRNA	MtrunA17Chr2g0333921
MtrunA17Chr4g0005781	20251.9	0.238876	0.185664	1.2866	0.198233	0.759164	MtrunA17Chr4	4493972	4497346	-	mRNA	MtrunA17Chr4g0005781
MtrunA17Chr4g0014511	1491.37	-0.262338	0.20396	-1.28622	0.198365	0.759164	MtrunA17Chr4	11872494	11886270	+	mRNA	MtrunA17Chr4g0014511
MtrunA17Chr4g0037681	1012.98	0.309671	0.240789	1.28607	0.19842	0.759164	MtrunA17Chr4	36216060	36220188	+	mRNA	MtrunA17Chr4g0037681
MtrunA17Chr5g0445101	616.941	-0.324138	0.251955	-1.28649	0.198273	0.759164	MtrunA17Chr5	42307029	42315203	-	mRNA	MtrunA17Chr5g0445101
MtrunA17Chr6g0467281	1769.8	-0.253241	0.196914	-1.28605	0.198425	0.759164	MtrunA17Chr6	16145955	16149269	+	mRNA	MtrunA17Chr6g0467281
MtrunA17Chr7g0247451	5246.51	0.305214	0.237148	1.28702	0.198087	0.759164	MtrunA17Chr7	35842945	35850207	-	mRNA	MtrunA17Chr7g0247451
MtrunA17Chr7g0247481	233.24	0.508711	0.395445	1.28643	0.198294	0.759164	MtrunA17Chr7	35861376	35865078	-	mRNA	MtBBPI6
MtrunA17Chr7g0256431	1491.38	0.27957	0.217294	1.28659	0.198236	0.759164	MtrunA17Chr7	42275385	42279749	-	mRNA	MtrunA17Chr7g0256431
MtrunA17Chr8g0347741	756.967	0.294666	0.229007	1.28672	0.198193	0.759164	MtrunA17Chr8	10543008	10548642	-	mRNA	MtrunA17Chr8g0347741
MtrunA17Chr1g0170911	326.102	-0.415154	0.323008	-1.28528	0.198695	0.759308	MtrunA17Chr1	19689156	19692479	-	mRNA	MtrunA17Chr1g0170911
MtrunA17Chr1g0177271	223.491	0.517225	0.402441	1.28522	0.198715	0.759308	MtrunA17Chr1	28802706	28804356	+	mRNA	MtPUB3
MtrunA17Chr4g0014181	168.094	0.51288	0.399183	1.28482	0.198854	0.759308	MtrunA17Chr4	11625149	11630337	+	mRNA	MtrunA17Chr4g0014181
MtrunA17Chr4g0052221	2746.57	0.246337	0.191686	1.28511	0.198755	0.759308	MtrunA17Chr4	46423386	46427334	+	mRNA	MtrunA17Chr4g0052221
MtrunA17Chr4g0065951	249.178	0.429192	0.334014	1.28495	0.198809	0.759308	MtrunA17Chr4	56914719	56916260	+	mRNA	MtrunA17Chr4g0065951
MtrunA17Chr5g0431311	1317.86	0.284908	0.221733	1.28491	0.198822	0.759308	MtrunA17Chr5	32215359	32218971	+	mRNA	MtrunA17Chr5g0431311
MtrunA17Chr5g0443741	1775.63	0.312642	0.243212	1.28547	0.198627	0.759308	MtrunA17Chr5	41434365	41436825	-	mRNA	MtrunA17Chr5g0443741
MtrunA17Chr7g0256001	4815.1	-0.224619	0.174751	-1.28537	0.198664	0.759308	MtrunA17Chr7	41923132	41929388	+	mRNA	MtCRK4
MtrunA17Chr8g0335661	271.891	-0.411105	0.319847	-1.28532	0.198681	0.759308	MtrunA17Chr8	1168357	1176549	+	mRNA	MtrunA17Chr8g0335661
MtrunA17Chr8g0366731	6139.04	0.236829	0.184277	1.28518	0.198729	0.759308	MtrunA17Chr8	30520417	30526456	-	mRNA	MtrunA17Chr8g0366731
MtrunA17Chr3g0140561	2654.61	-0.243085	0.189229	-1.28461	0.19893	0.759367	MtrunA17Chr3	54947498	54954072	-	mRNA	MtrunA17Chr3g0140561
MtrunA17Chr4g0056951	1911.78	0.275203	0.214236	1.28458	0.19894	0.759367	MtrunA17Chr4	50324347	50327343	-	mRNA	MtrunA17Chr4g0056951
MtrunA17Chr8g0372191	854.936	-0.339317	0.264168	-1.28447	0.198976	0.759367	MtrunA17Chr8	34740236	34742061	+	mRNA	MtrunA17Chr8g0372191
MtrunA17Chr1g0147491	1692.97	0.251622	0.196593	1.27992	0.200574	0.75943	MtrunA17Chr1	1159440	1165123	-	mRNA	MtbZIP-627
MtrunA17Chr1g0176391	1901.28	-0.2823	0.220068	-1.28279	0.199567	0.75943	MtrunA17Chr1	27904220	27910679	+	mRNA	MtrunA17Chr1g0176391
MtrunA17Chr1g0190131	2124.18	0.254033	0.198306	1.28102	0.200188	0.75943	MtrunA17Chr1	39432590	39433998	-	mRNA	MtrunA17Chr1g0190131
MtrunA17Chr1g0191411	443.978	0.349061	0.272722	1.27992	0.200574	0.75943	MtrunA17Chr1	40479351	40481339	+	mRNA	MtrunA17Chr1g0191411
MtrunA17Chr1g0196961	233.644	0.451154	0.352219	1.28089	0.200233	0.75943	MtrunA17Chr1	44330509	44334628	-	mRNA	MtrunA17Chr1g0196961
MtrunA17Chr1g0206581	549.803	-0.361148	0.281756	-1.28178	0.199921	0.75943	MtrunA17Chr1	51478394	51480410	+	mRNA	MtrunA17Chr1g0206581
MtrunA17Chr2g0289711	1181.72	0.297619	0.232358	1.28086	0.200241	0.75943	MtrunA17Chr2	9162362	9167408	+	mRNA	MtrunA17Chr2g0289711
MtrunA17Chr2g0290811	99.3038	0.720803	0.562885	1.28055	0.200352	0.75943	MtrunA17Chr2	10158181	10159054	+	mRNA	MtrunA17Chr2g0290811
MtrunA17Chr2g0308531	1255.21	-0.261514	0.204113	-1.28122	0.200115	0.75943	MtrunA17Chr2	31356856	31362874	+	mRNA	MtrunA17Chr2g0308531
MtrunA17Chr2g0314991	555.691	-0.374137	0.292283	-1.28005	0.200527	0.75943	MtrunA17Chr2	37310213	37327699	-	mRNA	MtrunA17Chr2g0314991
MtrunA17Chr2g0328431	244.332	-0.470927	0.367532	-1.28132	0.20008	0.75943	MtrunA17Chr2	47734087	47736236	+	mRNA	MtrunA17Chr2g0328431
MtrunA17Chr3g0077491	4309.42	-0.223146	0.174329	-1.28002	0.200536	0.75943	MtrunA17Chr3	260923	261894	+	mRNA	MtrunA17Chr3g0077491
MtrunA17Chr3g0097121	275.542	0.457341	0.356156	1.2841	0.199105	0.75943	MtrunA17Chr3	21709599	21712398	-	mRNA	MtrunA17Chr3g0097121
MtrunA17Chr3g0097361	78.3364	-0.70054	0.546422	-1.28205	0.199825	0.75943	MtrunA17Chr3	22081466	22084585	+	mRNA	MtrunA17Chr3g0097361
MtrunA17Chr3g0125121	2343.99	-0.253854	0.197934	-1.28251	0.199662	0.75943	MtrunA17Chr3	43669105	43674699	-	mRNA	MtrunA17Chr3g0125121
MtrunA17Chr3g0143691	1927.99	0.292934	0.228974	1.27933	0.20078	0.75943	MtrunA17Chr3	57194839	57197059	+	mRNA	MtrunA17Chr3g0143691
MtrunA17Chr4g0003641	159.828	0.543773	0.424186	1.28192	0.199871	0.75943	MtrunA17Chr4	2750460	2751980	-	mRNA	MtnsLTP118
MtrunA17Chr4g0005721	611.205	0.350316	0.273653	1.28015	0.200493	0.75943	MtrunA17Chr4	4473513	4477380	-	mRNA	MtrunA17Chr4g0005721
MtrunA17Chr4g0027201	1836.47	-0.255215	0.199451	-1.27959	0.20069	0.75943	MtrunA17Chr4	28256430	28268840	+	mRNA	MtrunA17Chr4g0027201
MtrunA17Chr4g0029201	1475.13	0.261415	0.204337	1.27933	0.20078	0.75943	MtrunA17Chr4	30128018	30129128	+	mRNA	MtrunA17Chr4g0029201
MtrunA17Chr4g0034761	1836.64	0.301464	0.235335	1.281	0.200194	0.75943	MtrunA17Chr4	34344880	34346204	+	mRNA	MtrunA17Chr4g0034761
MtrunA17Chr4g0041301	3956.25	0.247307	0.192932	1.28184	0.199899	0.75943	MtrunA17Chr4	38998264	39003781	+	mRNA	MtrunA17Chr4g0041301
MtrunA17Chr4g0041851	2487.06	0.302146	0.23546	1.28322	0.199417	0.75943	MtrunA17Chr4	39382935	39386123	+	mRNA	MtrunA17Chr4g0041851
MtrunA17Chr4g0063451	2926.54	0.23282	0.18187	1.28014	0.200495	0.75943	MtrunA17Chr4	55029784	55036301	+	mRNA	MtrunA17Chr4g0063451
MtrunA17Chr4g0064801	650.208	-0.327478	0.255708	-1.28067	0.20031	0.75943	MtrunA17Chr4	56089262	56098567	+	mRNA	MtrunA17Chr4g0064801
MtrunA17Chr4g0073331	12227.3	0.272111	0.212693	1.27936	0.200769	0.75943	MtrunA17Chr4	62264016	62265161	+	mRNA	MtrunA17Chr4g0073331
MtrunA17Chr5g0396101	1033.37	0.327809	0.255677	1.28212	0.199801	0.75943	MtrunA17Chr5	1778546	1781230	-	mRNA	MtrunA17Chr5g0396101
MtrunA17Chr5g0397411	1606.19	0.251861	0.196172	1.28388	0.199184	0.75943	MtrunA17Chr5	2676111	2681394	-	mRNA	MtrunA17Chr5g0397411
MtrunA17Chr5g0400461	170.48	-0.556649	0.434438	-1.28131	0.200086	0.75943	MtrunA17Chr5	4781103	4785323	+	mRNA	MtrunA17Chr5g0400461
MtrunA17Chr5g0401321	602.936	0.313595	0.244923	1.28039	0.200409	0.75943	MtrunA17Chr5	5519251	5526825	-	mRNA	MtrunA17Chr5g0401321
MtrunA17Chr5g0405061	1705.06	-0.291297	0.226968	-1.28342	0.199343	0.75943	MtrunA17Chr5	8324538	8326876	-	mRNA	MtrunA17Chr5g0405061
MtrunA17Chr5g0409341	1367.74	-0.299729	0.233566	-1.28327	0.199396	0.75943	MtrunA17Chr5	11126166	11131033	+	mRNA	MtIPD3
MtrunA17Chr5g0413361	18915.4	0.271379	0.211923	1.28056	0.200349	0.75943	MtrunA17Chr5	14588349	14591298	+	mRNA	MtrunA17Chr5g0413361
MtrunA17Chr5g0413601	362.807	0.430904	0.335623	1.28389	0.199181	0.75943	MtrunA17Chr5	14784065	14788514	+	mRNA	MtrunA17Chr5g0413601
MtrunA17Chr5g0415131	510.729	0.363371	0.282929	1.28432	0.199031	0.75943	MtrunA17Chr5	16039266	16043812	+	mRNA	MtrunA17Chr5g0415131
MtrunA17Chr5g0431761	362.06	-0.410866	0.320279	-1.28284	0.199549	0.75943	MtrunA17Chr5	32576996	32579357	+	mRNA	MtrunA17Chr5g0431761
MtrunA17Chr5g0435291	1302.09	-0.271299	0.21164	-1.28189	0.199883	0.75943	MtrunA17Chr5	35382153	35393187	-	mRNA	MtrunA17Chr5g0435291
MtrunA17Chr5g0443931	789.753	-0.316722	0.24757	-1.27932	0.200784	0.75943	MtrunA17Chr5	41564170	41566416	+	mRNA	MtrunA17Chr5g0443931
MtrunA17Chr6g0478771	397.49	-0.399352	0.311753	-1.28099	0.200198	0.75943	MtrunA17Chr6	33423456	33429160	+	mRNA	MtrunA17Chr6g0478771
MtrunA17Chr7g0227921	1178.97	-0.335375	0.26151	-1.28246	0.199683	0.75943	MtrunA17Chr7	13071571	13077052	+	mRNA	MtrunA17Chr7g0227921
MtrunA17Chr7g0234131	3454.63	-0.240916	0.18777	-1.28303	0.19948	0.75943	MtrunA17Chr7	24580892	24592367	-	mRNA	MtrunA17Chr7g0234131
MtrunA17Chr7g0269961	4983.81	0.286221	0.223659	1.27972	0.200644	0.75943	MtrunA17Chr7	51817648	51818363	-	mRNA	MtrunA17Chr7g0269961
MtrunA17Chr7g0271551	1247.51	0.265773	0.207756	1.27926	0.200807	0.75943	MtrunA17Chr7	52925443	52930917	-	mRNA	MtrunA17Chr7g0271551
MtrunA17Chr7g0271631	2533.4	0.245759	0.192073	1.27951	0.200718	0.75943	MtrunA17Chr7	52999955	53000858	-	mRNA	MtrunA17Chr7g0271631
MtrunA17Chr7g0271741	1356.37	0.260758	0.203322	1.28249	0.199672	0.75943	MtrunA17Chr7	53095725	53100181	+	mRNA	MtrunA17Chr7g0271741
MtrunA17Chr8g0337891	141.9	0.599635	0.467973	1.28135	0.200072	0.75943	MtrunA17Chr8	2585083	2587672	-	mRNA	MtrunA17Chr8g0337891
MtrunA17Chr8g0350361	2662.81	0.243324	0.18965	1.28302	0.199485	0.75943	MtrunA17Chr8	12461820	12466359	-	mRNA	MtrunA17Chr8g0350361
MtrunA17Chr8g0372751	196.964	-0.506328	0.394641	-1.28301	0.199489	0.75943	MtrunA17Chr8	35153161	35158511	-	mRNA	MtrunA17Chr8g0372751
MtrunA17Chr8g0373271	1149.94	0.269534	0.210437	1.28083	0.200254	0.75943	MtrunA17Chr8	35445452	35452572	+	mRNA	MtrunA17Chr8g0373271
MtrunA17Chr8g0378231	2645.57	-0.253873	0.197718	-1.28402	0.199135	0.75943	MtrunA17Chr8	39347000	39354943	-	mRNA	MtrunA17Chr8g0378231
MtrunA17Chr8g0387011	1450.59	0.268935	0.209538	1.28347	0.199329	0.75943	MtrunA17Chr8	45202488	45204460	+	mRNA	MtrunA17Chr8g0387011
MtrunA17Chr8g0391421	944.268	-0.276249	0.215972	-1.27909	0.200864	0.759511	MtrunA17Chr8	48306949	48342979	+	mRNA	MtrunA17Chr8g0391421
MtrunA17Chr0c01g0489101	857.436	0.353919	0.276739	1.27889	0.200935	0.759644	MtrunA17Chr0c01	101900	104679	-	ncRNA	MtrunA17Chr0c01g0489101
MtrunA17Chr3g0104701	4315.69	-0.247505	0.193613	-1.27835	0.201126	0.760042	MtrunA17Chr3	28755156	28763313	+	mRNA	MtrunA17Chr3g0104701
MtrunA17Chr3g0143841	2991.69	0.242435	0.189668	1.27821	0.201175	0.760042	MtrunA17Chr3	57306660	57314925	-	mRNA	MtrunA17Chr3g0143841
MtrunA17Chr5g0398471	828.904	-0.307212	0.240309	-1.2784	0.201107	0.760042	MtrunA17Chr5	3297023	3301354	+	mRNA	MtrunA17Chr5g0398471
MtrunA17Chr7g0245571	2344.67	0.246292	0.192688	1.27819	0.201182	0.760042	MtrunA17Chr7	34565039	34568577	+	mRNA	MtrunA17Chr7g0245571
MtrunA17Chr1g0183651	1046.03	-0.269561	0.210965	-1.27775	0.201336	0.76033	MtrunA17Chr1	34319811	34330403	-	mRNA	MtrunA17Chr1g0183651
MtrunA17Chr3g0087781	170.583	0.55105	0.431307	1.27763	0.201381	0.76033	MtrunA17Chr3	9283783	9289183	+	mRNA	MtrunA17Chr3g0087781
MtrunA17Chr7g0261081	1451.1	-0.253436	0.198326	-1.27787	0.201294	0.76033	MtrunA17Chr7	45667997	45674697	+	mRNA	MtrunA17Chr7g0261081
MtrunA17Chr8g0384631	4714.78	-0.218896	0.171338	-1.27757	0.201401	0.76033	MtrunA17Chr8	43541222	43545477	+	mRNA	MtrunA17Chr8g0384631
MtrunA17Chr6g0467471	409.756	-0.353419	0.276726	-1.27714	0.201552	0.760767	MtrunA17Chr6	16395438	16398804	-	mRNA	MtrunA17Chr6g0467471
MtrunA17Chr1g0148921	364.664	-0.395714	0.310026	-1.27639	0.201817	0.760943	MtrunA17Chr1	2235716	2246160	+	mRNA	MtrunA17Chr1g0148921
MtrunA17Chr1g0160271	732.168	-0.359728	0.281932	-1.27594	0.201976	0.760943	MtrunA17Chr1	10796993	10808341	-	mRNA	MtrunA17Chr1g0160271
MtrunA17Chr1g0185991	522.316	-0.359982	0.282119	-1.27599	0.201958	0.760943	MtrunA17Chr1	36305367	36318563	-	mRNA	MtrunA17Chr1g0185991
MtrunA17Chr1g0205741	1682.85	-0.251167	0.196887	-1.27569	0.202066	0.760943	MtrunA17Chr1	50924874	50929696	-	mRNA	MtrunA17Chr1g0205741
MtrunA17Chr2g0294561	651.405	0.311855	0.244461	1.27569	0.202066	0.760943	MtrunA17Chr2	13209299	13210482	-	mRNA	MtrunA17Chr2g0294561
MtrunA17Chr3g0082021	859.544	0.304827	0.238747	1.27678	0.201682	0.760943	MtrunA17Chr3	3917299	3922581	-	mRNA	MtrunA17Chr3g0082021
MtrunA17Chr3g0101611	112.293	-0.657461	0.515574	-1.2752	0.202238	0.760943	MtrunA17Chr3	26094332	26096502	-	mRNA	MtrunA17Chr3g0101611
MtrunA17Chr3g0111581	1203.19	-0.266964	0.209272	-1.27568	0.202067	0.760943	MtrunA17Chr3	33889957	33892111	+	mRNA	MtrunA17Chr3g0111581
MtrunA17Chr3g0119651	260.259	0.465774	0.365176	1.27548	0.202141	0.760943	MtrunA17Chr3	39891407	39894516	-	mRNA	MtrunA17Chr3g0119651
MtrunA17Chr3g0121411	316.794	0.391641	0.307052	1.27548	0.202138	0.760943	MtrunA17Chr3	41265074	41269625	-	mRNA	MtrunA17Chr3g0121411
MtrunA17Chr4g0039041	587.718	-0.349395	0.273912	-1.27558	0.202105	0.760943	MtrunA17Chr4	37247081	37250637	+	mRNA	MtrunA17Chr4g0039041
MtrunA17Chr5g0402401	485.032	0.336997	0.264271	1.27519	0.202241	0.760943	MtrunA17Chr5	6469376	6476625	+	mRNA	MtrunA17Chr5g0402401
MtrunA17Chr6g0469681	109.76	0.616078	0.482677	1.27638	0.201822	0.760943	MtrunA17Chr6	19491312	19492568	+	mRNA	MtrunA17Chr6g0469681
MtrunA17Chr7g0214101	8031.3	0.208379	0.163404	1.27524	0.202223	0.760943	MtrunA17Chr7	166447	172613	+	mRNA	MtrunA17Chr7g0214101
MtrunA17Chr7g0249291	13236.5	0.231267	0.181231	1.27608	0.201926	0.760943	MtrunA17Chr7	37152739	37154205	+	mRNA	MtrunA17Chr7g0249291
MtrunA17Chr7g0263131	167.761	0.506428	0.396759	1.27641	0.201809	0.760943	MtrunA17Chr7	47083646	47085237	-	mRNA	MtrunA17Chr7g0263131
MtrunA17Chr8g0375921	119.683	0.608096	0.476651	1.27577	0.202038	0.760943	MtrunA17Chr8	37593600	37599232	+	mRNA	MtrunA17Chr8g0375921
MtrunA17Chr8g0388891	9090.09	0.228233	0.178948	1.27542	0.202161	0.760943	MtrunA17Chr8	46534153	46538582	-	mRNA	MtrunA17Chr8g0388891
MtrunA17Chr1g0166071	196.389	-0.491133	0.385246	-1.27486	0.20236	0.760991	MtrunA17Chr1	15491921	15495741	+	mRNA	MtrunA17Chr1g0166071
MtrunA17Chr3g0099931	1508.5	-0.261166	0.204846	-1.27494	0.202332	0.760991	MtrunA17Chr3	24642670	24650568	-	mRNA	MtrunA17Chr3g0099931
MtrunA17Chr3g0115221	226.965	0.444846	0.3489	1.275	0.202311	0.760991	MtrunA17Chr3	36560265	36561496	-	mRNA	MtrunA17Chr3g0115221
MtrunA17Chr3g0078301	125.815	0.573601	0.450052	1.27452	0.202478	0.761219	MtrunA17Chr3	911773	913905	+	mRNA	MtrunA17Chr3g0078301
MtrunA17Chr3g0109931	2094.97	0.244359	0.191775	1.2742	0.202593	0.761219	MtrunA17Chr3	32695631	32697850	+	mRNA	MtrunA17Chr3g0109931
MtrunA17Chr3g0112781	210.604	0.45938	0.360477	1.27437	0.202534	0.761219	MtrunA17Chr3	34704067	34707123	-	mRNA	MtrunA17Chr3g0112781
MtrunA17Chr4g0013151	1161.67	-0.28611	0.224505	-1.2744	0.20252	0.761219	MtrunA17Chr4	10598174	10601343	-	mRNA	MtrunA17Chr4g0013151
MtrunA17Chr6g0450171	3711.48	0.252675	0.198304	1.27418	0.202599	0.761219	MtrunA17Chr6	1027963	1032709	-	mRNA	MtrunA17Chr6g0450171
MtrunA17Chr7g0274831	2750.55	-0.243629	0.19127	-1.27374	0.202754	0.761533	MtrunA17Chr7	54995986	54999902	+	mRNA	MtETR6
MtrunA17Chr8g0348901	810.062	0.304599	0.239122	1.27382	0.202726	0.761533	MtrunA17Chr8	11510926	11513576	-	mRNA	MtrunA17Chr8g0348901
MtrunA17Chr5g0443041	1421.48	-0.252249	0.198055	-1.27363	0.202795	0.761551	MtrunA17Chr5	40949673	40956363	-	mRNA	MtrunA17Chr5g0443041
MtrunA17Chr7g0214821	4842.1	0.216807	0.170243	1.27352	0.202835	0.76156	MtrunA17Chr7	1065678	1071941	-	mRNA	MtrunA17Chr7g0214821
MtrunA17Chr7g0233471	646.616	-0.312557	0.245447	-1.27342	0.202869	0.76156	MtrunA17Chr7	23964086	23969887	-	mRNA	MtrunA17Chr7g0233471
MtrunA17Chr8g0374611	1378.86	0.252787	0.198555	1.27313	0.202971	0.761676	MtrunA17Chr8	36546324	36550510	+	mRNA	MtrunA17Chr8g0374611
MtrunA17Chr8g0374731	2657.84	-0.231576	0.181894	-1.27314	0.202969	0.761676	MtrunA17Chr8	36630462	36638693	+	mRNA	MtrunA17Chr8g0374731
MtrunA17Chr0c28g0493951	186.143	0.559398	0.441002	1.26847	0.20463	0.76172	MtrunA17Chr0c28	12852	14436	-	mRNA	MtrunA17Chr0c28g0493951
MtrunA17Chr1g0147691	104.887	-0.628958	0.495725	-1.26876	0.204525	0.76172	MtrunA17Chr1	1282390	1283936	+	mRNA	MtrunA17Chr1g0147691
MtrunA17Chr1g0161151	3000.61	0.250205	0.196936	1.27049	0.203911	0.76172	MtrunA17Chr1	11443515	11446174	-	mRNA	MtrunA17Chr1g0161151
MtrunA17Chr1g0165671	5541.47	-0.235502	0.185415	-1.27013	0.204037	0.76172	MtrunA17Chr1	15172853	15176307	-	mRNA	MtrunA17Chr1g0165671
MtrunA17Chr1g0173621	92.9123	-0.653021	0.514366	-1.26957	0.20424	0.76172	MtrunA17Chr1	23552892	23556235	-	mRNA	MtrunA17Chr1g0173621
MtrunA17Chr1g0174241	850.409	0.285026	0.223982	1.27254	0.203181	0.76172	MtrunA17Chr1	25205007	25209637	+	mRNA	MtrunA17Chr1g0174241
MtrunA17Chr1g0191111	92.9951	-0.642346	0.50476	-1.27258	0.203168	0.76172	MtrunA17Chr1	40180226	40182929	-	mRNA	MtrunA17Chr1g0191111
MtrunA17Chr1g0200491	2132.18	-0.384503	0.302186	-1.2724	0.20323	0.76172	MtrunA17Chr1	47019713	47021727	+	mRNA	MtrunA17Chr1g0200491
MtrunA17Chr1g0205841	89.7332	0.83537	0.656987	1.27152	0.203545	0.76172	MtrunA17Chr1	50987476	50988190	-	mRNA	MtrunA17Chr1g0205841
MtrunA17Chr2g0288371	1307.87	-0.316703	0.249094	-1.27142	0.203579	0.76172	MtrunA17Chr2	8159147	8165965	+	mRNA	MtrunA17Chr2g0288371
MtrunA17Chr2g0296051	1448.23	0.294099	0.231506	1.27038	0.20395	0.76172	MtrunA17Chr2	14435076	14438132	-	mRNA	MtrunA17Chr2g0296051
MtrunA17Chr2g0299981	125.721	0.62505	0.492695	1.26863	0.204572	0.76172	MtrunA17Chr2	17806795	17809616	+	mRNA	MtrunA17Chr2g0299981
MtrunA17Chr2g0309321	188.155	0.475141	0.373625	1.2717	0.203478	0.76172	MtrunA17Chr2	32075041	32080861	+	mRNA	MtrunA17Chr2g0309321
MtrunA17Chr2g0317921	1758.25	0.348641	0.274396	1.27058	0.203879	0.76172	MtrunA17Chr2	39704587	39707589	-	mRNA	MtrunA17Chr2g0317921
MtrunA17Chr2g0323031	7573.78	0.28361	0.223466	1.26915	0.204389	0.76172	MtrunA17Chr2	43648906	43651913	-	mRNA	MtrunA17Chr2g0323031
MtrunA17Chr2g0328821	5344.93	0.240374	0.189386	1.26922	0.204361	0.76172	MtrunA17Chr2	47976281	47978132	+	mRNA	MtrunA17Chr2g0328821
MtrunA17Chr3g0080791	323.123	-0.383854	0.302601	-1.26852	0.204614	0.76172	MtrunA17Chr3	2867688	2871734	-	mRNA	MtrunA17Chr3g0080791
MtrunA17Chr3g0083641	129.213	-0.553555	0.435695	-1.27051	0.203904	0.76172	MtrunA17Chr3	5227353	5232684	+	mRNA	MtrunA17Chr3g0083641
MtrunA17Chr3g0113431	165.381	0.555288	0.436663	1.27166	0.203494	0.76172	MtrunA17Chr3	35123691	35124452	+	mRNA	MtrunA17Chr3g0113431
MtrunA17Chr3g0130311	1436.9	-0.290011	0.228483	-1.26929	0.204338	0.76172	MtrunA17Chr3	47520565	47524011	-	mRNA	MtrunA17Chr3g0130311
MtrunA17Chr3g0134551	9231.82	0.236608	0.186177	1.27088	0.203772	0.76172	MtrunA17Chr3	50793025	50794943	+	mRNA	MtrunA17Chr3g0134551
MtrunA17Chr3g0142691	228.23	0.454975	0.358546	1.26895	0.20446	0.76172	MtrunA17Chr3	56544058	56547204	-	mRNA	MtrunA17Chr3g0142691
MtrunA17Chr4g0006551	174.726	0.532101	0.419122	1.26956	0.204242	0.76172	MtrunA17Chr4	5208187	5209372	+	mRNA	MtrunA17Chr4g0006551
MtrunA17Chr4g0031491	1290.13	0.272337	0.214703	1.26844	0.204642	0.76172	MtrunA17Chr4	31857624	31861710	+	mRNA	MtrunA17Chr4g0031491
MtrunA17Chr4g0046801	13747.7	0.20353	0.160261	1.26999	0.204087	0.76172	MtrunA17Chr4	43042356	43046158	-	mRNA	MtrunA17Chr4g0046801
MtrunA17Chr4g0047751	5216.58	-0.221129	0.174109	-1.27006	0.204063	0.76172	MtrunA17Chr4	43640990	43649450	+	mRNA	MtrunA17Chr4g0047751
MtrunA17Chr4g0051381	1024.72	0.338554	0.266897	1.26848	0.204627	0.76172	MtrunA17Chr4	45960060	45962194	+	mRNA	MtrunA17Chr4g0051381
MtrunA17Chr4g0055031	8282.79	-0.247922	0.195457	-1.26842	0.204647	0.76172	MtrunA17Chr4	48754168	48759599	-	mRNA	MtrunA17Chr4g0055031
MtrunA17Chr4g0060151	1455.83	-0.273176	0.214653	-1.27264	0.203147	0.76172	MtrunA17Chr4	52668256	52672261	+	mRNA	MtrunA17Chr4g0060151
MtrunA17Chr5g0393951	239.43	-0.527459	0.415647	-1.26901	0.204438	0.76172	MtrunA17Chr5	455173	458332	-	mRNA	MtrunA17Chr5g0393951
MtrunA17Chr5g0395941	158.691	-0.52098	0.409832	-1.2712	0.203656	0.76172	MtrunA17Chr5	1698977	1703369	-	mRNA	MtrunA17Chr5g0395941
MtrunA17Chr5g0412081	680.505	0.337296	0.265406	1.27087	0.203775	0.76172	MtrunA17Chr5	13533203	13537405	-	mRNA	MtrunA17Chr5g0412081
MtrunA17Chr5g0428711	717.674	-0.313165	0.246284	-1.27156	0.20353	0.76172	MtrunA17Chr5	30353199	30359670	-	mRNA	MtrunA17Chr5g0428711
MtrunA17Chr5g0444701	864.874	0.302194	0.238101	1.26919	0.204374	0.76172	MtrunA17Chr5	42044355	42048281	+	mRNA	MtrunA17Chr5g0444701
MtrunA17Chr5g0447871	107.779	-0.661096	0.519496	-1.27257	0.20317	0.76172	MtrunA17Chr5	44014401	44017226	-	mRNA	MtrunA17Chr5g0447871
MtrunA17Chr6g0460371	892.179	-0.284455	0.223472	-1.27289	0.203057	0.76172	MtrunA17Chr6	9586097	9596918	-	mRNA	MtrunA17Chr6g0460371
MtrunA17Chr6g0478161	295.739	0.446433	0.35169	1.26939	0.204301	0.76172	MtrunA17Chr6	32809152	32813672	-	mRNA	MtrunA17Chr6g0478161
MtrunA17Chr6g0486361	708.191	-0.296215	0.232897	-1.27187	0.203418	0.76172	MtrunA17Chr6	40749195	40753449	-	mRNA	MtrunA17Chr6g0486361
MtrunA17Chr7g0244901	599.639	0.325019	0.255725	1.27097	0.203738	0.76172	MtrunA17Chr7	34044386	34046704	-	mRNA	MtrunA17Chr7g0244901
MtrunA17Chr7g0258751	1016.54	-0.278214	0.219079	-1.26992	0.204113	0.76172	MtrunA17Chr7	43924287	43933029	+	mRNA	MtMTP5
MtrunA17Chr8g0344191	628.077	-0.356017	0.280457	-1.26942	0.204292	0.76172	MtrunA17Chr8	7378229	7381915	-	mRNA	MtrunA17Chr8g0344191
MtrunA17Chr8g0362961	272.891	-0.421873	0.331671	-1.27197	0.203386	0.76172	MtrunA17Chr8	27580786	27615877	-	mRNA	MtrunA17Chr8g0362961
MtrunA17Chr8g0364961	3251.25	-0.249374	0.196444	-1.26944	0.204284	0.76172	MtrunA17Chr8	29211779	29217984	-	mRNA	MtTPS9
MtrunA17Chr8g0371751	257.699	0.446919	0.352143	1.26914	0.20439	0.76172	MtrunA17Chr8	34387191	34394521	+	mRNA	MtrunA17Chr8g0371751
MtrunA17Chr8g0372071	607.872	0.331183	0.260424	1.27171	0.203477	0.76172	MtrunA17Chr8	34649166	34653529	+	mRNA	MtrunA17Chr8g0372071
MtrunA17Chr8g0376771	3765.55	-0.227669	0.179379	-1.2692	0.204369	0.76172	MtrunA17Chr8	38275611	38283192	-	mRNA	MtrunA17Chr8g0376771
MtrunA17MTg0491791	75.2968	0.780566	0.615401	1.26839	0.20466	0.76172	MtrunA17MT	252234	253947	-	ncRNA	MtrunA17MTg0491791
MtrunA17Chr1g0158621	137.936	-0.538822	0.424884	-1.26816	0.20474	0.761753	MtrunA17Chr1	9489850	9490934	-	mRNA	MtrunA17Chr1g0158621
MtrunA17Chr1g0184101	179.717	0.503878	0.397304	1.26824	0.204711	0.761753	MtrunA17Chr1	34664962	34668154	-	mRNA	MtrunA17Chr1g0184101
MtrunA17Chr4g0000261	338.113	0.389178	0.306967	1.26782	0.204862	0.761809	MtrunA17Chr4	229273	233171	+	mRNA	MtrunA17Chr4g0000261
MtrunA17Chr5g0400661	319.547	0.445764	0.35157	1.26793	0.204825	0.761809	MtrunA17Chr5	4937748	4939830	+	mRNA	MtrunA17Chr5g0400661
MtrunA17Chr7g0264181	404.798	0.517521	0.408174	1.26789	0.204836	0.761809	MtrunA17Chr7	47726984	47731026	-	mRNA	MtLOG1
MtrunA17Chr8g0392311	4565.28	-0.265143	0.209152	-1.26771	0.204902	0.761824	MtrunA17Chr8	48977434	48982337	+	mRNA	MtrunA17Chr8g0392311
MtrunA17Chr1g0162441	4507.39	0.22513	0.177658	1.26721	0.20508	0.761858	MtrunA17Chr1	12389306	12393768	+	mRNA	MtrunA17Chr1g0162441
MtrunA17Chr1g0190431	2971.31	0.274706	0.216724	1.26754	0.204964	0.761858	MtrunA17Chr1	39689514	39691695	-	ncRNA	MtrunA17Chr1g0190431
MtrunA17Chr1g0198321	440.724	-0.350509	0.276637	-1.26703	0.205143	0.761858	MtrunA17Chr1	45355690	45360745	-	mRNA	MtrunA17Chr1g0198321
MtrunA17Chr1g0200051	2162.44	0.240043	0.189648	1.26573	0.20561	0.761858	MtrunA17Chr1	46682171	46685750	-	mRNA	MtrunA17Chr1g0200051
MtrunA17Chr2g0292531	2757.18	-0.843612	0.666257	-1.2662	0.205443	0.761858	MtrunA17Chr2	11506838	11511412	+	mRNA	MtrunA17Chr2g0292531
MtrunA17Chr2g0294131	678.746	0.337599	0.26674	1.26565	0.20564	0.761858	MtrunA17Chr2	12874936	12878457	-	mRNA	MtrunA17Chr2g0294131
MtrunA17Chr2g0319971	1193.44	0.296626	0.234079	1.26721	0.205081	0.761858	MtrunA17Chr2	41323495	41325314	+	mRNA	MtrunA17Chr2g0319971
MtrunA17Chr3g0125671	6106.77	0.232262	0.183466	1.26597	0.205523	0.761858	MtrunA17Chr3	44149045	44152698	+	mRNA	MtrunA17Chr3g0125671
MtrunA17Chr3g0132621	299.118	-0.425486	0.336082	-1.26602	0.205506	0.761858	MtrunA17Chr3	49235540	49243161	+	mRNA	MtrunA17Chr3g0132621
MtrunA17Chr4g0003911	1878.74	-0.241799	0.190837	-1.26705	0.205137	0.761858	MtrunA17Chr4	2987485	2991481	-	mRNA	MtrunA17Chr4g0003911
MtrunA17Chr4g0009751	3934.11	-0.218688	0.17279	-1.26563	0.205645	0.761858	MtrunA17Chr4	7566846	7571238	-	mRNA	MtARF11
MtrunA17Chr4g0054961	4519.88	0.223198	0.176204	1.26671	0.205261	0.761858	MtrunA17Chr4	48710015	48716204	-	mRNA	MtrunA17Chr4g0054961
MtrunA17Chr4g0064061	638.905	-0.308628	0.243699	-1.26643	0.205359	0.761858	MtrunA17Chr4	55481663	55501930	+	mRNA	MtrunA17Chr4g0064061
MtrunA17Chr4g0073441	598.276	-0.314158	0.248045	-1.26654	0.20532	0.761858	MtrunA17Chr4	62385826	62392068	-	mRNA	MtrunA17Chr4g0073441
MtrunA17Chr5g0434281	95.7586	-0.682966	0.539447	-1.26605	0.205496	0.761858	MtrunA17Chr5	34428422	34432766	+	mRNA	MtrunA17Chr5g0434281
MtrunA17Chr5g0446701	1246.34	0.260617	0.205903	1.26573	0.205611	0.761858	MtrunA17Chr5	43176867	43179953	+	mRNA	MtrunA17Chr5g0446701
MtrunA17Chr6g0476221	100.776	0.632077	0.49917	1.26626	0.205422	0.761858	MtrunA17Chr6	31095116	31100888	+	mRNA	MtrunA17Chr6g0476221
MtrunA17Chr6g0484731	4515.7	-0.21718	0.171402	-1.26708	0.205128	0.761858	MtrunA17Chr6	39238843	39244565	-	mRNA	MtrunA17Chr6g0484731
MtrunA17Chr7g0214781	3773.95	-0.263641	0.208231	-1.2661	0.205478	0.761858	MtrunA17Chr7	981277	988441	-	mRNA	MtrunA17Chr7g0214781
MtrunA17Chr8g0366991	534.728	-0.376788	0.297601	-1.26609	0.205482	0.761858	MtrunA17Chr8	30768768	30781354	-	mRNA	MtrunA17Chr8g0366991
MtrunA17Chr8g0384081	1048.27	0.330751	0.261342	1.26559	0.205661	0.761858	MtrunA17Chr8	43125200	43129806	+	mRNA	MtrunA17Chr8g0384081
MtrunA17Chr4g0001331	1745.07	0.30633	0.242091	1.26535	0.205747	0.762045	MtrunA17Chr4	900467	902885	-	mRNA	MtrunA17Chr4g0001331
MtrunA17Chr3g0092671	3019.12	0.245171	0.193838	1.26482	0.205936	0.762304	MtrunA17Chr3	14179329	14184226	+	mRNA	MtrunA17Chr3g0092671
MtrunA17Chr3g0134041	2443.83	0.239948	0.189715	1.26478	0.205951	0.762304	MtrunA17Chr3	50402994	50404726	-	mRNA	MtrunA17Chr3g0134041
MtrunA17Chr4g0005351	165.357	-0.521769	0.41246	-1.26502	0.205864	0.762304	MtrunA17Chr4	4265836	4270958	-	mRNA	MtrunA17Chr4g0005351
MtrunA17Chr4g0056861	2517.48	0.249108	0.196962	1.26475	0.20596	0.762304	MtrunA17Chr4	50248132	50252883	+	mRNA	MtrunA17Chr4g0056861
MtrunA17Chr5g0443361	744.981	0.408624	0.323116	1.26463	0.206003	0.762331	MtrunA17Chr5	41193695	41195089	+	mRNA	MtrunA17Chr5g0443361
MtrunA17Chr2g0317701	146.592	0.635173	0.502317	1.26448	0.206056	0.762397	MtrunA17Chr2	39523665	39524708	+	mRNA	MtTRX S2
MtrunA17Chr1g0208091	2017.25	0.249155	0.197065	1.26433	0.206112	0.762473	MtrunA17Chr1	52426394	52430311	+	mRNA	MtrunA17Chr1g0208091
MtrunA17Chr2g0277201	99.458	-0.628322	0.497144	-1.26386	0.206279	0.762561	MtrunA17Chr2	396593	397741	+	mRNA	MtrunA17Chr2g0277201
MtrunA17Chr5g0412911	1269.21	0.272686	0.21571	1.26413	0.206183	0.762561	MtrunA17Chr5	14273561	14278157	+	mRNA	MtrunA17Chr5g0412911
MtrunA17Chr6g0461841	875.354	-0.305722	0.241857	-1.26406	0.206209	0.762561	MtrunA17Chr6	10936019	10943363	+	mRNA	MtrunA17Chr6g0461841
MtrunA17Chr7g0275431	1375.92	0.258063	0.20417	1.26396	0.206244	0.762561	MtrunA17Chr7	55367673	55372465	-	mRNA	MtrunA17Chr7g0275431
MtrunA17Chr6g0459951	86.7353	-0.667668	0.528336	-1.26372	0.206331	0.762622	MtrunA17Chr6	9081103	9083320	+	mRNA	MtrunA17Chr6g0459951
MtrunA17Chr1g0185141	790.672	-0.294874	0.233376	-1.26351	0.206405	0.762762	MtrunA17Chr1	35584014	35599201	+	mRNA	MtrunA17Chr1g0185141
MtrunA17Chr1g0170531	1051.5	0.285937	0.226334	1.26334	0.206468	0.762862	MtrunA17Chr1	19260335	19262234	-	mRNA	MtrunA17Chr1g0170531
MtrunA17Chr1g0150791	1137.35	-0.288652	0.228524	-1.26312	0.206547	0.762893	MtrunA17Chr1	3788395	3792536	+	mRNA	MtrunA17Chr1g0150791
MtrunA17Chr1g0178181	535.351	0.414456	0.328145	1.26303	0.206579	0.762893	MtrunA17Chr1	29780355	29781951	-	mRNA	MtrunA17Chr1g0178181
MtrunA17Chr1g0199951	2507.19	-0.25431	0.201367	-1.26292	0.206619	0.762893	MtrunA17Chr1	46617194	46619522	-	mRNA	MtrunA17Chr1g0199951
MtrunA17Chr5g0399611	2931.15	0.223433	0.176917	1.26293	0.206616	0.762893	MtrunA17Chr5	4140332	4149277	-	mRNA	PcG-1
MtrunA17Chr4g0009441	269.508	0.420343	0.332869	1.26279	0.206666	0.762933	MtrunA17Chr4	7349971	7352005	+	mRNA	MtrunA17Chr4g0009441
MtrunA17Chr1g0156441	99.2766	-0.770422	0.610311	-1.26234	0.206825	0.762994	MtrunA17Chr1	7969868	7975760	-	mRNA	MtrunA17Chr1g0156441
MtrunA17Chr3g0120681	473.502	0.367622	0.29116	1.26261	0.206729	0.762994	MtrunA17Chr3	40701787	40703707	-	mRNA	MtrunA17Chr3g0120681
MtrunA17Chr4g0064611	1454.83	-0.287523	0.227734	-1.26254	0.206754	0.762994	MtrunA17Chr4	55945987	55950428	+	mRNA	MtrunA17Chr4g0064611
MtrunA17Chr7g0267551	337.577	0.422441	0.334633	1.2624	0.206804	0.762994	MtrunA17Chr7	50326649	50328612	+	mRNA	MtrunA17Chr7g0267551
MtrunA17Chr4g0038971	142.088	3.0253	2.39722	1.26201	0.206947	0.763125	MtrunA17Chr4	37204654	37207183	+	mRNA	MtBG21
MtrunA17Chr4g0066381	262.687	-0.53188	0.421476	-1.26195	0.206968	0.763125	MtrunA17Chr4	57159185	57168876	+	mRNA	MtrunA17Chr4g0066381
MtrunA17Chr6g0455091	4206.82	-0.227076	0.179926	-1.26205	0.206929	0.763125	MtrunA17Chr6	5264246	5274286	-	mRNA	MtrunA17Chr6g0455091
MtrunA17Chr1g0197621	956.361	-0.28124	0.223061	-1.26082	0.207374	0.763286	MtrunA17Chr1	44748249	44758246	-	mRNA	MtrunA17Chr1g0197621
MtrunA17Chr1g0200121	1966.35	0.247236	0.196072	1.26094	0.20733	0.763286	MtrunA17Chr1	46733048	46739733	-	mRNA	MtrunA17Chr1g0200121
MtrunA17Chr2g0287981	1838.42	0.289719	0.229788	1.26081	0.207376	0.763286	MtrunA17Chr2	7929764	7933532	+	mRNA	MtrunA17Chr2g0287981
MtrunA17Chr3g0096941	242.757	-0.49236	0.390535	-1.26073	0.207405	0.763286	MtrunA17Chr3	21396709	21405519	+	mRNA	MtrunA17Chr3g0096941
MtrunA17Chr4g0052831	313.229	-0.389949	0.309141	-1.2614	0.207166	0.763286	MtrunA17Chr4	46818222	46823915	+	mRNA	MtrunA17Chr4g0052831
MtrunA17Chr4g0069241	1231.52	-0.293402	0.2326	-1.2614	0.207164	0.763286	MtrunA17Chr4	59179895	59183303	+	mRNA	MtrunA17Chr4g0069241
MtrunA17Chr4g0070991	1308.2	-0.256561	0.203493	-1.26079	0.207386	0.763286	MtrunA17Chr4	60467798	60477219	+	mRNA	MtrunA17Chr4g0070991
MtrunA17Chr5g0401501	342.699	-0.402753	0.319421	-1.26088	0.207351	0.763286	MtrunA17Chr5	5722551	5729029	-	mRNA	MtrunA17Chr5g0401501
MtrunA17Chr6g0470011	496.752	-0.338441	0.268248	-1.26167	0.207068	0.763286	MtrunA17Chr6	19869829	19873960	+	mRNA	MtrunA17Chr6g0470011
MtrunA17Chr7g0239041	459.743	0.447705	0.354967	1.26126	0.207216	0.763286	MtrunA17Chr7	29179738	29181854	-	mRNA	MtrunA17Chr7g0239041
MtrunA17Chr8g0382871	3192.25	-0.230448	0.182668	-1.26157	0.207105	0.763286	MtrunA17Chr8	42343031	42346663	-	mRNA	MtrunA17Chr8g0382871
MtrunA17Chr4g0052631	141.635	0.564258	0.447742	1.26023	0.207587	0.763693	MtrunA17Chr4	46739563	46740439	+	mRNA	MtrunA17Chr4g0052631
MtrunA17Chr7g0219801	160.772	-0.64482	0.51167	-1.26023	0.207587	0.763693	MtrunA17Chr7	5123837	5124697	+	mRNA	MtNCR694
MtrunA17Chr6g0470101	342.455	0.416573	0.330604	1.26004	0.207656	0.763789	MtrunA17Chr6	20054656	20059148	+	mRNA	MtrunA17Chr6g0470101
MtrunA17Chr8g0371661	4823.81	0.22923	0.181935	1.25996	0.207685	0.763789	MtrunA17Chr8	34347464	34354561	-	mRNA	MtrunA17Chr8g0371661
MtrunA17Chr2g0308541	4588.36	0.216668	0.172022	1.25954	0.207835	0.763929	MtrunA17Chr2	31363233	31371652	-	mRNA	MtrunA17Chr2g0308541
MtrunA17Chr2g0332771	1863.77	0.253735	0.201464	1.25945	0.207867	0.763929	MtrunA17Chr2	50770194	50771517	+	mRNA	MtrunA17Chr2g0332771
MtrunA17Chr3g0081531	302.551	-0.412589	0.327593	-1.25946	0.207865	0.763929	MtrunA17Chr3	3503265	3511610	-	mRNA	MtrunA17Chr3g0081531
MtrunA17Chr3g0102401	646.041	0.409158	0.324832	1.2596	0.207814	0.763929	MtrunA17Chr3	26935989	26937321	+	mRNA	MtrunA17Chr3g0102401
MtrunA17Chr3g0123511	1005.97	-0.267568	0.212464	-1.25936	0.207902	0.763929	MtrunA17Chr3	42669553	42676396	-	mRNA	MtrunA17Chr3g0123511
MtrunA17Chr6g0454711	1863.43	-1.05272	0.836002	-1.25923	0.207947	0.763964	MtrunA17Chr6	4913142	4921313	-	mRNA	MtrunA17Chr6g0454711
MtrunA17Chr3g0113951	3997.19	-0.249206	0.197929	-1.25907	0.208005	0.764002	MtrunA17Chr3	35558799	35563506	-	mRNA	MtrunA17Chr3g0113951
MtrunA17Chr4g0032221	1539.03	0.247471	0.196561	1.259	0.208029	0.764002	MtrunA17Chr4	32399337	32401220	+	mRNA	MtrunA17Chr4g0032221
MtrunA17Chr1g0179841	1656.47	-0.250995	0.199455	-1.2584	0.208246	0.76411	MtrunA17Chr1	31127595	31138872	+	mRNA	MtrunA17Chr1g0179841
MtrunA17Chr1g0192131	829.895	-0.29924	0.23782	-1.25827	0.208296	0.76411	MtrunA17Chr1	40930933	40932857	+	mRNA	MtrunA17Chr1g0192131
MtrunA17Chr3g0107471	1459.28	-0.353482	0.280936	-1.25823	0.208309	0.76411	MtrunA17Chr3	31096636	31103269	+	mRNA	MtrunA17Chr3g0107471
MtrunA17Chr3g0144661	603.326	0.32542	0.258525	1.25875	0.208119	0.76411	MtrunA17Chr3	58033373	58035448	+	mRNA	MtrunA17Chr3g0144661
MtrunA17Chr5g0399371	153.697	-0.633401	0.503301	-1.2585	0.208213	0.76411	MtrunA17Chr5	3951144	3953693	+	mRNA	MtrunA17Chr5g0399371
MtrunA17Chr7g0253451	241.577	-0.525347	0.417425	-1.25854	0.208196	0.76411	MtrunA17Chr7	40066197	40067561	+	mRNA	MtrunA17Chr7g0253451
MtrunA17Chr8g0356421	963.54	-0.279651	0.222172	-1.25871	0.208134	0.76411	MtrunA17Chr8	18022503	18029758	+	mRNA	MtrunA17Chr8g0356421
MtrunA17Chr3g0116401	927.38	0.294901	0.234407	1.25807	0.208366	0.764187	MtrunA17Chr3	37628543	37630740	+	mRNA	MtrunA17Chr3g0116401
MtrunA17Chr2g0295021	27140.8	0.243419	0.193564	1.25756	0.208551	0.764474	MtrunA17Chr2	13561809	13564771	+	mRNA	MtPR10-2
MtrunA17Chr3g0080031	3544.12	0.279954	0.222584	1.25775	0.208483	0.764474	MtrunA17Chr3	2334541	2337508	-	mRNA	MtrunA17Chr3g0080031
MtrunA17Chr5g0395011	1665.66	0.248797	0.197841	1.25756	0.208551	0.764474	MtrunA17Chr5	1162666	1165199	-	mRNA	MtrunA17Chr5g0395011
MtrunA17Chr1g0177151	120.271	0.578879	0.460715	1.25648	0.208942	0.764781	MtrunA17Chr1	28652828	28656785	-	mRNA	MtrunA17Chr1g0177151
MtrunA17Chr1g0183031	222.599	-0.452251	0.359841	-1.25681	0.208823	0.764781	MtrunA17Chr1	33862781	33869674	-	mRNA	MtrunA17Chr1g0183031
MtrunA17Chr2g0285181	1205.86	0.25901	0.206332	1.25531	0.209367	0.764781	MtrunA17Chr2	5799346	5804007	-	mRNA	MtrunA17Chr2g0285181
MtrunA17Chr2g0301251	1815.42	-0.245451	0.195396	-1.25617	0.209053	0.764781	MtrunA17Chr2	18941287	18949821	-	mRNA	MtrunA17Chr2g0301251
MtrunA17Chr2g0314681	989.791	0.268538	0.213694	1.25665	0.20888	0.764781	MtrunA17Chr2	37096187	37105082	-	mRNA	MtrunA17Chr2g0314681
MtrunA17Chr2g0321731	229.347	-0.465968	0.370826	-1.25657	0.20891	0.764781	MtrunA17Chr2	42610362	42614252	+	mRNA	MtrunA17Chr2g0321731
MtrunA17Chr3g0079491	151.872	0.519373	0.413614	1.25569	0.209227	0.764781	MtrunA17Chr3	1846315	1852806	+	mRNA	MtrunA17Chr3g0079491
MtrunA17Chr3g0080111	89.9859	0.731864	0.582444	1.25654	0.208921	0.764781	MtrunA17Chr3	2398576	2403781	-	mRNA	MtrunA17Chr3g0080111
MtrunA17Chr3g0099561	1994.05	0.248317	0.19756	1.25692	0.208783	0.764781	MtrunA17Chr3	24311979	24319420	-	mRNA	MtrunA17Chr3g0099561
MtrunA17Chr3g0124931	1599.11	-0.24962	0.198659	-1.25652	0.208926	0.764781	MtrunA17Chr3	43545894	43553190	+	mRNA	MtrunA17Chr3g0124931
MtrunA17Chr3g0127761	6254.51	0.221519	0.176444	1.25546	0.209311	0.764781	MtrunA17Chr3	45722304	45727857	-	mRNA	MtrunA17Chr3g0127761
MtrunA17Chr3g0143851	1743.5	-0.270417	0.215409	-1.25536	0.209347	0.764781	MtrunA17Chr3	57325194	57329012	+	mRNA	MtrunA17Chr3g0143851
MtrunA17Chr4g0055911	5047.72	0.267104	0.212584	1.25646	0.208948	0.764781	MtrunA17Chr4	49432983	49437051	+	mRNA	MtrunA17Chr4g0055911
MtrunA17Chr5g0401171	173.856	0.560434	0.446349	1.2556	0.209262	0.764781	MtrunA17Chr5	5392230	5397165	-	mRNA	MtrunA17Chr5g0401171
MtrunA17Chr5g0403151	132.675	0.549299	0.437341	1.256	0.209117	0.764781	MtrunA17Chr5	6976667	6979450	+	mRNA	MtrunA17Chr5g0403151
MtrunA17Chr6g0474071	915.607	0.322769	0.257135	1.25525	0.209388	0.764781	MtrunA17Chr6	27567001	27572618	+	mRNA	MtrunA17Chr6g0474071
MtrunA17Chr7g0240471	1929.08	1.02795	0.818826	1.25539	0.209337	0.764781	MtrunA17Chr7	30325657	30326794	-	mRNA	MtnsLTP65
MtrunA17Chr7g0246181	5579.66	-0.220105	0.17524	-1.25602	0.209108	0.764781	MtrunA17Chr7	35020585	35023115	-	mRNA	MtrunA17Chr7g0246181
MtrunA17Chr7g0255771	1091.31	0.268232	0.213628	1.2556	0.20926	0.764781	MtrunA17Chr7	41690876	41693458	-	mRNA	MtCycB1-1
MtrunA17Chr7g0271521	1633.32	0.252187	0.200732	1.25634	0.208993	0.764781	MtrunA17Chr7	52910000	52914540	-	mRNA	MtrunA17Chr7g0271521
MtrunA17Chr8g0339281	79.479	-0.744373	0.59281	-1.25567	0.209236	0.764781	MtrunA17Chr8	3544055	3549809	+	mRNA	MtDXR
MtrunA17Chr6g0484231	1122.79	0.268548	0.21398	1.25502	0.209473	0.764962	MtrunA17Chr6	38761884	38766631	+	mRNA	MtrunA17Chr6g0484231
MtrunA17Chr1g0192101	134.698	-0.568472	0.453126	-1.25455	0.209641	0.765088	MtrunA17Chr1	40899999	40906965	-	mRNA	MtrunA17Chr1g0192101
MtrunA17Chr2g0279901	3547.48	0.224329	0.178858	1.25423	0.209758	0.765088	MtrunA17Chr2	2204610	2208840	+	mRNA	MtrunA17Chr2g0279901
MtrunA17Chr2g0283881	788.756	0.290973	0.231931	1.25457	0.209636	0.765088	MtrunA17Chr2	4900245	4902034	-	mRNA	MtrunA17Chr2g0283881
MtrunA17Chr2g0305421	1453.96	0.264381	0.210809	1.25412	0.209797	0.765088	MtrunA17Chr2	24659658	24669024	-	mRNA	MtrunA17Chr2g0305421
MtrunA17Chr3g0104031	1280.69	0.278462	0.222091	1.25382	0.209906	0.765088	MtrunA17Chr3	28294389	28295124	+	mRNA	MtrunA17Chr3g0104031
MtrunA17Chr5g0413181	143.193	-0.525915	0.419543	-1.25354	0.210009	0.765088	MtrunA17Chr5	14441482	14442877	-	mRNA	MtrunA17Chr5g0413181
MtrunA17Chr5g0420771	5892.34	-0.244999	0.195455	-1.25348	0.210031	0.765088	MtrunA17Chr5	21254709	21257895	-	mRNA	MtrunA17Chr5g0420771
63135360-95f3-44e9-8358-c7975fb56306	5003.84	-0.216349	0.172494	-1.25424	0.209755	0.765088	MtrunA17Chr5	36324437	36329081	-	mRNA	MtDAS25
MtrunA17Chr7g0249261	3876.86	0.329513	0.262674	1.25446	0.209675	0.765088	MtrunA17Chr7	37120282	37121663	-	mRNA	MtrunA17Chr7g0249261
MtrunA17Chr7g0257131	164.808	0.498191	0.397459	1.25344	0.210045	0.765088	MtrunA17Chr7	42772438	42774669	+	mRNA	MtrunA17Chr7g0257131
MtrunA17Chr7g0258571	1496.94	0.247606	0.197534	1.25349	0.210028	0.765088	MtrunA17Chr7	43812825	43813713	+	mRNA	MtrunA17Chr7g0258571
MtrunA17Chr7g0276351	625.803	-0.305915	0.244031	-1.25359	0.209991	0.765088	MtrunA17Chr7	55900030	55903543	-	mRNA	MtrunA17Chr7g0276351
MtrunA17Chr8g0365811	1067.02	0.297291	0.237058	1.25408	0.209811	0.765088	MtrunA17Chr8	29789218	29795303	-	mRNA	MtrunA17Chr8g0365811
MtrunA17Chr8g0383261	143.439	-0.528985	0.421845	-1.25398	0.209849	0.765088	MtrunA17Chr8	42568655	42571433	+	mRNA	MtrunA17Chr8g0383261
MtrunA17Chr8g0385291	1321.02	0.313051	0.249601	1.2542	0.209769	0.765088	MtrunA17Chr8	44022815	44026155	+	mRNA	MtrunA17Chr8g0385291
MtrunA17Chr3g0091481	4230.38	0.310868	0.248043	1.25328	0.210103	0.765167	MtrunA17Chr3	12793329	12797853	+	mRNA	MtrunA17Chr3g0091481
MtrunA17Chr8g0378361	804.943	-0.315738	0.25195	-1.25317	0.210142	0.76518	MtrunA17Chr8	39459500	39462022	+	mRNA	MtrunA17Chr8g0378361
MtrunA17Chr6g0475851	824.804	-0.288657	0.230385	-1.25293	0.210229	0.765367	MtrunA17Chr6	30468423	30490734	+	mRNA	MtrunA17Chr6g0475851
MtrunA17Chr4g0026281	2768.05	0.225262	0.179826	1.25266	0.210328	0.765597	MtrunA17Chr4	27232568	27237628	-	mRNA	MtrunA17Chr4g0026281
MtrunA17Chr7g0268601	144.711	-0.519836	0.415028	-1.25253	0.210376	0.765641	MtrunA17Chr7	50940036	50941341	-	mRNA	MtrunA17Chr7g0268601
MtrunA17Chr6g0468191	131.193	-0.634347	0.50652	-1.25236	0.210438	0.765734	MtrunA17Chr6	17307246	17308527	+	mRNA	MtrunA17Chr6g0468191
MtrunA17Chr1g0180131	116.683	-0.600345	0.479543	-1.25191	0.210602	0.766139	MtrunA17Chr1	31334833	31337381	+	mRNA	MtrunA17Chr1g0180131
MtrunA17Chr1g0191201	251.554	0.454467	0.363119	1.25156	0.210728	0.766139	MtrunA17Chr1	40304968	40309190	+	mRNA	MtGA20ox2
MtrunA17Chr2g0312141	593.692	0.377448	0.301563	1.25164	0.210701	0.766139	MtrunA17Chr2	35035497	35044018	+	mRNA	MtrunA17Chr2g0312141
MtrunA17Chr3g0103351	2092.8	0.237951	0.190086	1.25181	0.210641	0.766139	MtrunA17Chr3	27726066	27726873	-	mRNA	MtrunA17Chr3g0103351
MtrunA17Chr7g0270041	1173.06	-0.272695	0.217871	-1.25163	0.210703	0.766139	MtrunA17Chr7	51857101	51858411	-	mRNA	MtrunA17Chr7g0270041
MtrunA17Chr4g0034681	29520.2	0.207142	0.165539	1.25132	0.210818	0.766201	MtrunA17Chr4	34284195	34288672	+	mRNA	MtPMT5_2
MtrunA17Chr4g0044361	9166.17	0.241267	0.192797	1.2514	0.210788	0.766201	MtrunA17Chr4	41244810	41246740	-	mRNA	MtrunA17Chr4g0044361
MtrunA17Chr1g0197351	1147.32	0.266608	0.213103	1.25107	0.210908	0.766215	MtrunA17Chr1	44564942	44570685	+	mRNA	MtrunA17Chr1g0197351
MtrunA17Chr2g0297191	1519.13	-0.24897	0.199044	-1.25083	0.210997	0.766215	MtrunA17Chr2	15348760	15363693	+	mRNA	MtrunA17Chr2g0297191
MtrunA17Chr4g0053931	2047.33	0.250075	0.19994	1.25075	0.211024	0.766215	MtrunA17Chr4	47815507	47821161	+	mRNA	MtrunA17Chr4g0053931
MtrunA17Chr4g0062631	95.8578	0.652075	0.52136	1.25072	0.211037	0.766215	MtrunA17Chr4	54360602	54361749	+	mRNA	MtrunA17Chr4g0062631
MtrunA17Chr5g0447981	97.0363	0.639388	0.511136	1.25091	0.210966	0.766215	MtrunA17Chr5	44094489	44096217	-	mRNA	MtrunA17Chr5g0447981
MtrunA17Chr8g0338121	76.2259	-0.711227	0.56845	-1.25117	0.210873	0.766215	MtrunA17Chr8	2733760	2740247	+	mRNA	MtrunA17Chr8g0338121
MtrunA17Chr1g0147071	800.149	-0.286713	0.229318	-1.25029	0.211195	0.766495	MtrunA17Chr1	799063	804964	+	mRNA	MtrunA17Chr1g0147071
MtrunA17Chr3g0113201	2720.76	0.271278	0.216987	1.25021	0.211224	0.766495	MtrunA17Chr3	34942788	34948409	-	mRNA	MtrunA17Chr3g0113201
MtrunA17Chr4g0050341	1844.17	0.281451	0.225101	1.25033	0.211179	0.766495	MtrunA17Chr4	45307781	45312958	-	mRNA	MtrunA17Chr4g0050341
MtrunA17Chr7g0271861	346.018	0.387196	0.309728	1.25012	0.211257	0.766495	MtrunA17Chr7	53175843	53177202	-	mRNA	MtrunA17Chr7g0271861
MtrunA17Chr7g0271951	3945.73	-0.931509	0.745243	-1.24994	0.211322	0.766598	MtrunA17Chr7	53219158	53223483	-	mRNA	MtrunA17Chr7g0271951
MtrunA17Chr1g0155141	1291.62	-0.257372	0.20593	-1.2498	0.211373	0.766653	MtrunA17Chr1	7043326	7048919	-	mRNA	MtrunA17Chr1g0155141
MtrunA17Chr3g0098161	173.446	-0.517218	0.413877	-1.24969	0.211413	0.766669	MtrunA17Chr3	22952299	22960810	+	mRNA	MtrunA17Chr3g0098161
MtrunA17Chr4g0031951	4873.21	-0.209922	0.168015	-1.24942	0.21151	0.766891	MtrunA17Chr4	32272657	32279347	+	mRNA	MtrunA17Chr4g0031951
e6e157a0-4ce5-442f-a5be-797f977f9a77	4020.37	0.257819	0.206367	1.24932	0.211547	0.766896	MtrunA17Chr5	38259295	38262117	+	mRNA	MtLYR4
MtrunA17Chr1g0168741	1407.47	0.276872	0.221836	1.24809	0.211997	0.767223	MtrunA17Chr1	17626434	17633235	-	mRNA	MtrunA17Chr1g0168741
MtrunA17Chr1g0176241	2621.79	0.235501	0.188663	1.24826	0.211934	0.767223	MtrunA17Chr1	27727535	27736251	+	mRNA	MtrunA17Chr1g0176241
MtrunA17Chr1g0185911	545.557	0.338942	0.271458	1.2486	0.211813	0.767223	MtrunA17Chr1	36224478	36228830	-	mRNA	MtNF-YB9
MtrunA17Chr1g0191831	395.963	-0.354753	0.284036	-1.24897	0.211676	0.767223	MtrunA17Chr1	40741795	40747836	+	mRNA	MtrunA17Chr1g0191831
MtrunA17Chr1g0208301	443.692	0.42901	0.343677	1.24829	0.211923	0.767223	MtrunA17Chr1	52578515	52581215	-	mRNA	MtrunA17Chr1g0208301
MtrunA17Chr3g0135711	1544.45	0.250071	0.200299	1.24849	0.211852	0.767223	MtrunA17Chr3	51559450	51560735	+	mRNA	MtrunA17Chr3g0135711
MtrunA17Chr3g0145841	1901.69	-0.238633	0.191197	-1.2481	0.211994	0.767223	MtrunA17Chr3	58745540	58756070	+	mRNA	MtrunA17Chr3g0145841
MtrunA17Chr4g0044211	926.626	0.300551	0.24067	1.24881	0.211735	0.767223	MtrunA17Chr4	41102086	41105672	+	mRNA	MtrunA17Chr4g0044211
MtrunA17Chr5g0396121	2947.9	-0.306016	0.245054	-1.24877	0.211748	0.767223	MtrunA17Chr5	1790661	1791934	-	mRNA	MtrunA17Chr5g0396121
MtrunA17Chr7g0241071	295.137	0.4916	0.393851	1.24819	0.211962	0.767223	MtrunA17Chr7	30792366	30795897	+	mRNA	MtrunA17Chr7g0241071
MtrunA17Chr1g0186411	1725.51	-0.240674	0.192884	-1.24777	0.212116	0.767523	MtrunA17Chr1	36669686	36682939	-	mRNA	MtrunA17Chr1g0186411
MtrunA17Chr7g0249391	16004.8	0.211367	0.169441	1.24744	0.212237	0.767832	MtrunA17Chr7	37207715	37211122	+	mRNA	MtrunA17Chr7g0249391
MtrunA17Chr2g0321761	783.288	0.313058	0.251047	1.24701	0.212395	0.76814	MtrunA17Chr2	42628154	42629141	+	mRNA	MtrunA17Chr2g0321761
MtrunA17Chr4g0065741	185.849	-0.483247	0.387521	-1.24702	0.21239	0.76814	MtrunA17Chr4	56798618	56802441	+	mRNA	MtrunA17Chr4g0065741
MtrunA17Chr1g0160461	518.333	0.384266	0.308459	1.24576	0.212853	0.768313	MtrunA17Chr1	10936184	10941534	-	mRNA	MtPIN3
MtrunA17Chr1g0212331	2285.31	-0.232103	0.186318	-1.24573	0.212862	0.768313	MtrunA17Chr1	55589264	55599783	-	mRNA	MtrunA17Chr1g0212331
MtrunA17Chr2g0303081	1402.85	0.268972	0.215983	1.24534	0.213007	0.768313	MtrunA17Chr2	20685485	20693327	+	mRNA	MtrunA17Chr2g0303081
MtrunA17Chr2g0317601	451.953	0.351237	0.282194	1.24466	0.213256	0.768313	MtrunA17Chr2	39444458	39448405	+	mRNA	MtrunA17Chr2g0317601
MtrunA17Chr2g0325171	684.389	0.306723	0.246264	1.24551	0.212946	0.768313	MtrunA17Chr2	45179934	45182622	-	mRNA	MtTCP10A
MtrunA17Chr2g0332091	399.735	0.353687	0.284216	1.24443	0.213341	0.768313	MtrunA17Chr2	50225158	50230659	+	mRNA	MtrunA17Chr2g0332091
MtrunA17Chr3g0087401	109.86	0.652971	0.523969	1.2462	0.21269	0.768313	MtrunA17Chr3	8820010	8821866	-	mRNA	MtrunA17Chr3g0087401
MtrunA17Chr3g0087831	11390.6	0.212747	0.170861	1.24515	0.213078	0.768313	MtrunA17Chr3	9345625	9347064	-	mRNA	MtrunA17Chr3g0087831
MtrunA17Chr3g0126541	2748.33	-0.234334	0.188198	-1.24514	0.21308	0.768313	MtrunA17Chr3	44843325	44851495	+	mRNA	MtCNGC1b
MtrunA17Chr3g0145091	1170.43	0.256216	0.205788	1.24505	0.213114	0.768313	MtrunA17Chr3	58308082	58313058	-	mRNA	MtrunA17Chr3g0145091
MtrunA17Chr4g0001301	291.265	-0.411005	0.330041	-1.24532	0.213015	0.768313	MtrunA17Chr4	863335	869290	+	mRNA	MtrunA17Chr4g0001301
MtrunA17Chr4g0025071	4181.5	0.251456	0.202037	1.2446	0.213277	0.768313	MtrunA17Chr4	25918665	25923689	-	mRNA	MtrunA17Chr4g0025071
MtrunA17Chr4g0041311	4755.27	0.22966	0.184378	1.24559	0.212914	0.768313	MtrunA17Chr4	39001702	39003963	-	mRNA	MtrunA17Chr4g0041311
MtrunA17Chr4g0056361	208.985	-0.465271	0.373638	-1.24524	0.213042	0.768313	MtrunA17Chr4	49759441	49762182	+	mRNA	MtrunA17Chr4g0056361
MtrunA17Chr5g0401071	4037.01	0.238466	0.191448	1.24559	0.212915	0.768313	MtrunA17Chr5	5322316	5327934	-	mRNA	MtrunA17Chr5g0401071
MtrunA17Chr5g0413571	1472.88	0.251589	0.202173	1.24443	0.213342	0.768313	MtrunA17Chr5	14750809	14755201	+	mRNA	MtrunA17Chr5g0413571
MtrunA17Chr6g0461931	318.834	-0.382238	0.306859	-1.24565	0.212894	0.768313	MtrunA17Chr6	11048549	11050560	-	mRNA	MtrunA17Chr6g0461931
MtrunA17Chr6g0463371	147.795	-0.58267	0.468052	-1.24488	0.213175	0.768313	MtrunA17Chr6	12538692	12549053	+	mRNA	MtrunA17Chr6g0463371
MtrunA17Chr6g0488481	748.17	0.305818	0.245504	1.24567	0.212884	0.768313	MtrunA17Chr6	42469807	42472011	-	mRNA	MtrunA17Chr6g0488481
MtrunA17Chr7g0214271	935.89	0.283888	0.227909	1.24562	0.212905	0.768313	MtrunA17Chr7	409020	412432	-	mRNA	MtrunA17Chr7g0214271
MtrunA17Chr7g0231671	379.118	-0.394308	0.316647	-1.24526	0.213036	0.768313	MtrunA17Chr7	21314647	21320729	-	mRNA	MtrunA17Chr7g0231671
MtrunA17Chr7g0252191	1325	0.26761	0.214999	1.2447	0.213242	0.768313	MtrunA17Chr7	39173059	39175866	+	mRNA	MtrunA17Chr7g0252191
MtrunA17Chr7g0255611	1466.79	-0.271075	0.217696	-1.2452	0.213058	0.768313	MtrunA17Chr7	41547967	41553400	-	mRNA	MtNPF3.2
MtrunA17Chr8g0342361	224.12	0.457938	0.367962	1.24452	0.213307	0.768313	MtrunA17Chr8	5711021	5712169	-	mRNA	MtrunA17Chr8g0342361
MtrunA17Chr8g0390271	944.673	-0.272528	0.21876	-1.24579	0.212843	0.768313	MtrunA17Chr8	47516913	47523816	+	mRNA	MtrunA17Chr8g0390271
MtrunA17Chr8g0344501	284.892	0.402949	0.323859	1.24421	0.213422	0.768469	MtrunA17Chr8	7660922	7664559	-	mRNA	MtrunA17Chr8g0344501
MtrunA17Chr4g0009801	112.675	0.588571	0.473142	1.24396	0.213513	0.768669	MtrunA17Chr4	7637588	7642260	-	mRNA	MtrunA17Chr4g0009801
MtrunA17Chr3g0109981	138.788	0.564513	0.453944	1.24357	0.213656	0.768925	MtrunA17Chr3	32763923	32770087	+	mRNA	MtKAN1
MtrunA17Chr4g0032941	382.999	0.394165	0.316946	1.24363	0.213634	0.768925	MtrunA17Chr4	32917767	32919200	-	mRNA	MtrunA17Chr4g0032941
MtrunA17Chr4g0030851	4621.56	0.261545	0.210341	1.24343	0.213708	0.768981	MtrunA17Chr4	31485320	31487776	+	mRNA	MtrunA17Chr4g0030851
MtrunA17Chr2g0329341	1798.73	-0.245083	0.197122	-1.2433	0.213756	0.769025	MtrunA17Chr2	48426136	48436625	-	mRNA	MtrunA17Chr2g0329341
MtrunA17Chr6g0452451	426.37	-0.406752	0.327183	-1.2432	0.213796	0.769038	MtrunA17Chr6	2809152	2811644	-	mRNA	MtrunA17Chr6g0452451
MtrunA17Chr2g0309681	1300.76	0.357676	0.287794	1.24282	0.213934	0.769146	MtrunA17Chr2	32392145	32396393	-	mRNA	MtrunA17Chr2g0309681
MtrunA17Chr5g0394181	1745.47	-0.247218	0.198915	-1.24283	0.21393	0.769146	MtrunA17Chr5	642920	649701	+	mRNA	MtrunA17Chr5g0394181
MtrunA17Chr7g0263291	252.691	0.417973	0.336296	1.24287	0.213915	0.769146	MtrunA17Chr7	47185808	47187092	+	mRNA	MtrunA17Chr7g0263291
MtrunA17Chr1g0159711	753.043	-0.307535	0.247488	-1.24263	0.214006	0.769275	MtrunA17Chr1	10336067	10340764	+	mRNA	MtrunA17Chr1g0159711
MtrunA17Chr1g0163011	1902.89	-0.254162	0.204884	-1.24052	0.214784	0.769505	MtrunA17Chr1	12801457	12811857	-	mRNA	MtrunA17Chr1g0163011
MtrunA17Chr1g0163981	150.703	-0.613679	0.495704	-1.23799	0.215718	0.769505	MtrunA17Chr1	13822999	13827512	+	mRNA	MtrunA17Chr1g0163981
MtrunA17Chr1g0194931	271.828	0.458426	0.370322	1.23791	0.215749	0.769505	MtrunA17Chr1	42964552	42966456	-	mRNA	MtrunA17Chr1g0194931
MtrunA17Chr1g0198491	858.747	-0.279994	0.225683	-1.24065	0.214735	0.769505	MtrunA17Chr1	45504224	45510562	-	mRNA	MtrunA17Chr1g0198491
MtrunA17Chr1g0205691	2044.9	-0.27627	0.222402	-1.24221	0.214159	0.769505	MtrunA17Chr1	50873726	50879743	+	mRNA	MtSTP13
MtrunA17Chr2g0277571	6842.43	-0.207165	0.167314	-1.23818	0.215648	0.769505	MtrunA17Chr2	597473	604416	-	mRNA	MtrunA17Chr2g0277571
MtrunA17Chr2g0282161	5589.34	0.211691	0.170737	1.23987	0.215025	0.769505	MtrunA17Chr2	3660117	3666693	+	mRNA	MtrunA17Chr2g0282161
MtrunA17Chr2g0321091	5818.79	0.212538	0.171681	1.23798	0.215723	0.769505	MtrunA17Chr2	42183151	42185413	-	mRNA	MtrunA17Chr2g0321091
MtrunA17Chr2g0328321	1980.79	0.24477	0.197232	1.24102	0.214597	0.769505	MtrunA17Chr2	47643548	47647061	-	mRNA	MtrunA17Chr2g0328321
MtrunA17Chr3g0078811	98.4681	-0.608364	0.491119	-1.23873	0.215446	0.769505	MtrunA17Chr3	1297903	1301648	+	mRNA	MtrunA17Chr3g0078811
MtrunA17Chr3g0098111	451.037	-0.404355	0.32567	-1.24161	0.21438	0.769505	MtrunA17Chr3	22884934	22886533	+	mRNA	MtrunA17Chr3g0098111
MtrunA17Chr3g0107481	172.847	-0.634792	0.512565	-1.23846	0.215545	0.769505	MtrunA17Chr3	31108437	31109512	+	mRNA	MtnsLTP17
MtrunA17Chr3g0109901	16367.8	0.230974	0.186423	1.23898	0.215354	0.769505	MtrunA17Chr3	32683091	32688680	+	mRNA	MtrunA17Chr3g0109901
MtrunA17Chr3g0134521	364.329	0.394029	0.318312	1.23787	0.215764	0.769505	MtrunA17Chr3	50770531	50773509	+	mRNA	MtrunA17Chr3g0134521
MtrunA17Chr3g0138401	478.54	0.338575	0.272691	1.24161	0.214382	0.769505	MtrunA17Chr3	53324909	53330419	-	mRNA	MtrunA17Chr3g0138401
MtrunA17Chr3g0144581	1224.38	-0.252407	0.203534	-1.24012	0.21493	0.769505	MtrunA17Chr3	57952014	57958096	-	mRNA	MtrunA17Chr3g0144581
MtrunA17Chr4g0006541	94.8559	-0.649168	0.523606	-1.2398	0.215049	0.769505	MtrunA17Chr4	5199294	5202201	+	mRNA	MtrunA17Chr4g0006541
MtrunA17Chr4g0043131	689.739	-0.30298	0.244239	-1.24051	0.214788	0.769505	MtrunA17Chr4	40255926	40258627	+	mRNA	MtrunA17Chr4g0043131
MtrunA17Chr4g0049391	1217.82	-0.27156	0.219352	-1.23801	0.215711	0.769505	MtrunA17Chr4	44731774	44742397	-	mRNA	MtrunA17Chr4g0049391
MtrunA17Chr4g0056021	595.066	0.309583	0.250001	1.23833	0.215594	0.769505	MtrunA17Chr4	49514266	49517690	-	mRNA	MtrunA17Chr4g0056021
MtrunA17Chr4g0057051	4438.77	0.210096	0.169325	1.24079	0.214685	0.769505	MtrunA17Chr4	50382150	50389223	-	mRNA	MtrunA17Chr4g0057051
MtrunA17Chr4g0061811	2934.93	0.223464	0.180195	1.24012	0.21493	0.769505	MtrunA17Chr4	53880978	53882707	+	mRNA	MtrunA17Chr4g0061811
MtrunA17Chr4g0070311	2751.95	0.29038	0.23457	1.23792	0.215745	0.769505	MtrunA17Chr4	59984935	59987190	+	mRNA	MtrunA17Chr4g0070311
MtrunA17Chr5g0393451	3259.29	-0.24492	0.197554	-1.23976	0.215064	0.769505	MtrunA17Chr5	89228	98564	+	mRNA	MtrunA17Chr5g0393451
MtrunA17Chr5g0401831	2407.04	0.274974	0.222102	1.23805	0.215696	0.769505	MtrunA17Chr5	5994061	5998853	+	mRNA	MtrunA17Chr5g0401831
MtrunA17Chr5g0416441	1291.33	0.266117	0.214427	1.24106	0.214583	0.769505	MtrunA17Chr5	17164088	17172168	-	mRNA	MtrunA17Chr5g0416441
MtrunA17Chr5g0435681	639.91	0.298206	0.240061	1.24221	0.21416	0.769505	MtrunA17Chr5	35681267	35683325	-	mRNA	MtrunA17Chr5g0435681
MtrunA17Chr6g0455271	1723.3	0.299938	0.241734	1.24078	0.214687	0.769505	MtrunA17Chr6	5402853	5404527	-	mRNA	MtrunA17Chr6g0455271
MtrunA17Chr6g0471351	1794.72	-0.248777	0.200471	-1.24096	0.21462	0.769505	MtrunA17Chr6	22284722	22292320	+	mRNA	MtrunA17Chr6g0471351
MtrunA17Chr6g0482441	209.567	-0.504464	0.406283	-1.24166	0.214364	0.769505	MtrunA17Chr6	37105147	37114861	-	mRNA	MtrunA17Chr6g0482441
MtrunA17Chr6g0487221	776.905	-0.378079	0.305018	-1.23953	0.215149	0.769505	MtrunA17Chr6	41517625	41519921	-	mRNA	MtrunA17Chr6g0487221
MtrunA17Chr7g0222401	1457.2	0.265095	0.214036	1.23855	0.215511	0.769505	MtrunA17Chr7	7646462	7650447	+	mRNA	MtrunA17Chr7g0222401
MtrunA17Chr7g0227161	199.707	0.453943	0.366206	1.23958	0.21513	0.769505	MtrunA17Chr7	12267554	12268630	-	mRNA	MtrunA17Chr7g0227161
MtrunA17Chr7g0232161	1380.88	-0.264505	0.21297	-1.24198	0.214243	0.769505	MtrunA17Chr7	22025885	22031483	+	mRNA	MtrunA17Chr7g0232161
MtrunA17Chr7g0240991	7328.48	0.2109	0.170325	1.23822	0.215633	0.769505	MtrunA17Chr7	30727352	30731205	+	mRNA	MtrunA17Chr7g0240991
MtrunA17Chr7g0241531	208.55	0.475138	0.383426	1.23919	0.215274	0.769505	MtrunA17Chr7	31098937	31102046	+	mRNA	MtrunA17Chr7g0241531
MtrunA17Chr7g0249621	1187.38	0.391852	0.316224	1.23916	0.215287	0.769505	MtrunA17Chr7	37380730	37385348	-	mRNA	MtPLT4; MtBBM
MtrunA17Chr7g0259491	3038.21	0.227882	0.183462	1.24212	0.214191	0.769505	MtrunA17Chr7	44468286	44473281	-	mRNA	MtrunA17Chr7g0259491
MtrunA17Chr7g0268971	684.173	-0.31021	0.249912	-1.24128	0.214504	0.769505	MtrunA17Chr7	51185293	51190987	-	mRNA	MtrunA17Chr7g0268971
MtrunA17Chr8g0334611	1074.16	-0.273071	0.220001	-1.24123	0.214522	0.769505	MtrunA17Chr8	292629	294278	-	mRNA	MtrunA17Chr8g0334611
MtrunA17Chr8g0342211	530.017	-0.336253	0.271278	-1.23951	0.215155	0.769505	MtrunA17Chr8	5596394	5598624	+	mRNA	MtrunA17Chr8g0342211
MtrunA17Chr8g0345801	235.992	-0.444154	0.35849	-1.23895	0.215362	0.769505	MtrunA17Chr8	8798951	8803006	+	mRNA	MtrunA17Chr8g0345801
MtrunA17Chr8g0348041	1327.7	-0.263507	0.212842	-1.23804	0.215699	0.769505	MtrunA17Chr8	10798036	10803003	-	mRNA	MtrunA17Chr8g0348041
MtrunA17Chr8g0372241	1018.78	-0.264674	0.213211	-1.24137	0.214469	0.769505	MtrunA17Chr8	34765696	34770080	+	mRNA	MtrunA17Chr8g0372241
MtrunA17Chr8g0372921	1828.4	0.329911	0.265877	1.24084	0.214664	0.769505	MtrunA17Chr8	35250649	35251955	-	mRNA	MtrunA17Chr8g0372921
MtrunA17Chr8g0373641	702.83	-0.290176	0.234368	-1.23812	0.21567	0.769505	MtrunA17Chr8	35798092	35799626	-	mRNA	MtrunA17Chr8g0373641
MtrunA17Chr8g0391161	643.533	-0.300443	0.242482	-1.23903	0.215334	0.769505	MtrunA17Chr8	48114088	48128015	+	mRNA	MtrunA17Chr8g0391161
MtrunA17Chr4g0004811	1401.91	0.253315	0.204657	1.23775	0.215809	0.769508	MtrunA17Chr4	3775285	3779085	+	mRNA	MtrunA17Chr4g0004811
MtrunA17Chr4g0063591	1004.97	0.355964	0.287607	1.23767	0.215837	0.769508	MtrunA17Chr4	55110607	55114834	+	mRNA	MtNPF6.4
MtrunA17Chr3g0139921	2612.95	0.226195	0.182806	1.23735	0.215958	0.76968	MtrunA17Chr3	54422362	54428070	-	mRNA	MtrunA17Chr3g0139921
MtrunA17Chr4g0005161	8217.1	0.270412	0.218539	1.23736	0.215952	0.76968	MtrunA17Chr4	4149479	4153378	+	mRNA	MtrunA17Chr4g0005161
MtrunA17Chr4g0013331	2146.86	0.228308	0.184539	1.23718	0.216019	0.769771	MtrunA17Chr4	10762148	10766037	-	mRNA	MtrunA17Chr4g0013331
MtrunA17Chr1g0163381	580.963	0.364897	0.295013	1.23688	0.21613	0.769781	MtrunA17Chr1	13067392	13068256	-	mRNA	MtKunitz26
MtrunA17Chr1g0184901	1712.07	0.281452	0.227547	1.23689	0.216127	0.769781	MtrunA17Chr1	35370396	35372415	+	mRNA	MtrunA17Chr1g0184901
MtrunA17Chr2g0307071	2033.03	-0.274601	0.221981	-1.23705	0.21607	0.769781	MtrunA17Chr2	29373774	29378840	-	mRNA	MtrunA17Chr2g0307071
MtrunA17Chr2g0324041	629.434	0.30833	0.249359	1.23649	0.216276	0.769782	MtrunA17Chr2	44372340	44376382	+	mRNA	MtrunA17Chr2g0324041
MtrunA17Chr4g0035651	79.0381	0.700236	0.566288	1.23654	0.216259	0.769782	MtrunA17Chr4	34978852	34980777	+	mRNA	MtrunA17Chr4g0035651
MtrunA17Chr4g0056611	111.098	0.599184	0.484513	1.23667	0.216208	0.769782	MtrunA17Chr4	50048728	50054996	-	mRNA	MtrunA17Chr4g0056611
MtrunA17Chr7g0216801	83.017	-0.671512	0.543125	-1.23639	0.216315	0.769782	MtrunA17Chr7	2368808	2371883	-	mRNA	MtrunA17Chr7g0216801
MtrunA17Chr7g0219551	921.203	-0.281644	0.227812	-1.2363	0.216347	0.769782	MtrunA17Chr7	4842124	4847614	-	mRNA	MtrunA17Chr7g0219551
MtrunA17Chr7g0264921	1538.54	0.256282	0.207296	1.23631	0.216342	0.769782	MtrunA17Chr7	48331710	48337429	+	mRNA	MtrunA17Chr7g0264921
MtrunA17Chr2g0291481	719.187	-0.287191	0.232334	-1.23611	0.216417	0.769794	MtrunA17Chr2	10649380	10656504	-	mRNA	MtrunA17Chr2g0291481
MtrunA17Chr2g0306991	157.204	0.60181	0.487159	1.23535	0.216701	0.769794	MtrunA17Chr2	29217781	29218534	+	mRNA	MtrunA17Chr2g0306991
MtrunA17Chr3g0094361	796.922	0.284851	0.230597	1.23528	0.216728	0.769794	MtrunA17Chr3	16952655	16955096	+	mRNA	MtrunA17Chr3g0094361
MtrunA17Chr6g0462121	450.542	0.331706	0.268426	1.23574	0.216554	0.769794	MtrunA17Chr6	11243807	11249763	-	mRNA	MtrunA17Chr6g0462121
MtrunA17Chr7g0226961	1082.44	0.314351	0.254344	1.23593	0.216486	0.769794	MtrunA17Chr7	12056091	12061081	+	mRNA	MtrunA17Chr7g0226961
MtrunA17Chr7g0260071	442.826	0.344143	0.278608	1.23522	0.216747	0.769794	MtrunA17Chr7	44973163	44975431	+	mRNA	MtnsLTP126
MtrunA17Chr7g0263091	6765.68	0.214682	0.173735	1.23569	0.216576	0.769794	MtrunA17Chr7	47042390	47046602	+	mRNA	MtrunA17Chr7g0263091
MtrunA17Chr7g0266651	1654.1	0.24947	0.201852	1.23591	0.216494	0.769794	MtrunA17Chr7	49621488	49624180	+	mRNA	MtrunA17Chr7g0266651
MtrunA17Chr8g0342221	164.377	0.503583	0.407557	1.23561	0.216602	0.769794	MtrunA17Chr8	5602769	5611204	+	mRNA	MtrunA17Chr8g0342221
MtrunA17Chr8g0369981	2100.3	-0.272751	0.220795	-1.23531	0.216714	0.769794	MtrunA17Chr8	33148696	33154491	-	mRNA	MtrunA17Chr8g0369981
MtrunA17Chr8g0390151	371.919	0.392402	0.317594	1.23555	0.216627	0.769794	MtrunA17Chr8	47470226	47471704	+	mRNA	MtrunA17Chr8g0390151
MtrunA17Chr4g0024621	359.628	-0.383197	0.310335	-1.23479	0.21691	0.76982	MtrunA17Chr4	25309645	25318299	-	mRNA	MtrunA17Chr4g0024621
MtrunA17Chr5g0420701	1346.04	0.256866	0.207988	1.235	0.21683	0.76982	MtrunA17Chr5	21131650	21140174	-	mRNA	MtrunA17Chr5g0420701
MtrunA17Chr6g0466791	936.96	0.274864	0.222654	1.23449	0.21702	0.76982	MtrunA17Chr6	15624881	15629014	-	mRNA	MtrunA17Chr6g0466791
MtrunA17Chr7g0273211	422.287	0.346069	0.280257	1.23483	0.216895	0.76982	MtrunA17Chr7	53999823	54002984	-	mRNA	MtrunA17Chr7g0273211
MtrunA17Chr8g0342071	422.33	-0.36193	0.293165	-1.23456	0.216994	0.76982	MtrunA17Chr8	5485180	5490579	-	mRNA	MtrunA17Chr8g0342071
MtrunA17Chr8g0357611	652.559	-0.308729	0.250092	-1.23446	0.217032	0.76982	MtrunA17Chr8	19618944	19627445	-	mRNA	MtrunA17Chr8g0357611
MtrunA17Chr8g0386791	11422.9	-0.198442	0.160756	-1.23443	0.217043	0.76982	MtrunA17Chr8	45053026	45060618	-	mRNA	MtrunA17Chr8g0386791
MtrunA17Chr8g0390341	888.935	0.279265	0.226177	1.23472	0.216935	0.76982	MtrunA17Chr8	47598574	47601451	+	mRNA	MtrunA17Chr8g0390341
MtrunA17Chr1g0184841	2577.82	0.22927	0.185945	1.233	0.217576	0.770225	MtrunA17Chr1	35297146	35301615	-	mRNA	MtrunA17Chr1g0184841
MtrunA17Chr2g0290181	199.329	-0.450574	0.365321	-1.23336	0.21744	0.770225	MtrunA17Chr2	9505841	9510551	-	mRNA	MtINT4_2
MtrunA17Chr2g0334031	830.543	0.279256	0.226492	1.23296	0.21759	0.770225	MtrunA17Chr2	51689403	51692169	+	mRNA	MtrunA17Chr2g0334031
MtrunA17Chr4g0012071	1296.07	0.248972	0.201817	1.23365	0.217333	0.770225	MtrunA17Chr4	9626253	9629325	+	mRNA	MtrunA17Chr4g0012071
MtrunA17Chr4g0022101	517.23	-0.370498	0.300482	-1.23301	0.217571	0.770225	MtrunA17Chr4	21437799	21443238	+	mRNA	MtrunA17Chr4g0022101
MtrunA17Chr4g0070661	133.076	-0.703833	0.570715	-1.23325	0.217483	0.770225	MtrunA17Chr4	60217815	60221370	-	mRNA	MtrunA17Chr4g0070661
MtrunA17Chr5g0434561	799.146	0.278963	0.22624	1.23304	0.217562	0.770225	MtrunA17Chr5	34650541	34655367	-	mRNA	MtrunA17Chr5g0434561
MtrunA17Chr6g0450991	9449.58	0.200438	0.162427	1.23402	0.217195	0.770225	MtrunA17Chr6	1636144	1639784	+	mRNA	MtrunA17Chr6g0450991
MtrunA17Chr6g0482731	1056.88	0.262933	0.213191	1.23332	0.217456	0.770225	MtrunA17Chr6	37340019	37341833	-	mRNA	MtCML36
MtrunA17Chr7g0223111	93.3111	0.710415	0.575905	1.23356	0.217365	0.770225	MtrunA17Chr7	8393563	8396760	-	mRNA	MtrunA17Chr7g0223111
MtrunA17Chr8g0334701	1381.83	-0.24632	0.199661	-1.23369	0.217318	0.770225	MtrunA17Chr8	392822	399261	+	mRNA	MtrunA17Chr8g0334701
MtrunA17Chr8g0391811	116.354	-0.566476	0.459205	-1.2336	0.217352	0.770225	MtrunA17Chr8	48626647	48630118	+	mRNA	MtrunA17Chr8g0391811
MtrunA17Chr8g0338161	112.701	-0.665239	0.539642	-1.23274	0.217672	0.770388	MtrunA17Chr8	2742681	2743696	+	mRNA	MtrunA17Chr8g0338161
MtrunA17Chr1g0206461	86.5894	-0.664772	0.539353	-1.23254	0.217748	0.770403	MtrunA17Chr1	51401454	51405263	-	mRNA	MtrunA17Chr1g0206461
MtrunA17Chr3g0109091	74.7726	0.695983	0.564672	1.23254	0.217746	0.770403	MtrunA17Chr3	32113658	32115203	+	mRNA	MtrunA17Chr3g0109091
MtrunA17Chr1g0164891	353.684	-0.385866	0.313212	-1.23196	0.217963	0.770523	MtrunA17Chr1	14615426	14617843	+	mRNA	MtPrx50
MtrunA17Chr3g0081171	169.516	0.493981	0.400943	1.23205	0.217932	0.770523	MtrunA17Chr3	3211374	3212160	+	mRNA	MtrunA17Chr3g0081171
MtrunA17Chr5g0409311	2438.03	0.257762	0.209199	1.23214	0.217896	0.770523	MtrunA17Chr5	11115762	11120623	+	mRNA	MtrunA17Chr5g0409311
MtrunA17Chr7g0220881	2168.97	0.243205	0.197365	1.23226	0.217851	0.770523	MtrunA17Chr7	6319324	6324160	-	mRNA	MtrunA17Chr7g0220881
MtrunA17Chr7g0241561	104.293	-0.592369	0.480823	-1.23199	0.217953	0.770523	MtrunA17Chr7	31140430	31149052	-	mRNA	MtrunA17Chr7g0241561
MtrunA17Chr5g0399041	335.678	0.395382	0.321002	1.23171	0.218056	0.77061	MtrunA17Chr5	3642968	3644363	-	mRNA	MtrunA17Chr5g0399041
MtrunA17Chr7g0272251	1231.97	-0.266839	0.216642	-1.2317	0.21806	0.77061	MtrunA17Chr7	53404827	53410677	+	mRNA	MtrunA17Chr7g0272251
MtrunA17Chr1g0174891	617.836	-0.298616	0.242637	-1.23071	0.218431	0.770833	MtrunA17Chr1	26246493	26251655	-	mRNA	MtrunA17Chr1g0174891
MtrunA17Chr2g0287391	807.222	0.30699	0.249509	1.23038	0.218556	0.770833	MtrunA17Chr2	7426782	7427762	-	mRNA	MtrunA17Chr2g0287391
MtrunA17Chr2g0322681	1930.53	-0.241913	0.196546	-1.23083	0.218388	0.770833	MtrunA17Chr2	43377823	43383300	+	mRNA	MtrunA17Chr2g0322681
MtrunA17Chr2g0323541	258.684	0.419194	0.340529	1.23101	0.218319	0.770833	MtrunA17Chr2	44089786	44091026	+	mRNA	MtrunA17Chr2g0323541
MtrunA17Chr3g0112171	734.044	0.284755	0.231282	1.2312	0.218247	0.770833	MtrunA17Chr3	34202718	34205954	-	mRNA	MtrunA17Chr3g0112171
MtrunA17Chr3g0139981	113.327	0.587697	0.477335	1.23121	0.218246	0.770833	MtrunA17Chr3	54472239	54473593	-	mRNA	MtrunA17Chr3g0139981
MtrunA17Chr4g0025241	326.852	-0.378131	0.307313	-1.23044	0.218531	0.770833	MtrunA17Chr4	26056643	26062182	-	mRNA	MtrunA17Chr4g0025241
MtrunA17Chr4g0052021	195.221	0.544284	0.442298	1.23058	0.218479	0.770833	MtrunA17Chr4	46304020	46307515	-	mRNA	MtrunA17Chr4g0052021
MtrunA17Chr5g0447531	3180.04	0.319656	0.259686	1.23093	0.218349	0.770833	MtrunA17Chr5	43794233	43795848	+	mRNA	MtrunA17Chr5g0447531
MtrunA17Chr7g0242891	5111.88	0.226958	0.18443	1.23059	0.218475	0.770833	MtrunA17Chr7	32323540	32328887	+	mRNA	MtrunA17Chr7g0242891
MtrunA17Chr8g0363741	1707.46	0.290373	0.235915	1.23084	0.218382	0.770833	MtrunA17Chr8	28366769	28367708	+	mRNA	MtrunA17Chr8g0363741
MtrunA17Chr8g0375071	228.763	0.429265	0.348871	1.23044	0.218533	0.770833	MtrunA17Chr8	36934410	36935775	+	mRNA	MtrunA17Chr8g0375071
MtrunA17Chr3g0141301	178.786	0.480306	0.390462	1.2301	0.218661	0.770947	MtrunA17Chr3	55543286	55549075	-	mRNA	MtrunA17Chr3g0141301
MtrunA17Chr7g0225151	1239.16	0.291013	0.236564	1.23016	0.218635	0.770947	MtrunA17Chr7	10331387	10332839	+	mRNA	MtrunA17Chr7g0225151
MtrunA17Chr3g0142241	324.754	0.383915	0.312138	1.22995	0.218715	0.770987	MtrunA17Chr3	56247117	56254910	-	mRNA	MtrunA17Chr3g0142241
MtrunA17Chr6g0481891	164.498	-0.491976	0.400022	-1.22987	0.218744	0.770987	MtrunA17Chr6	36646681	36648577	+	mRNA	MtrunA17Chr6g0481891
MtrunA17Chr3g0130291	390.803	-0.372283	0.30283	-1.22935	0.218941	0.771046	MtrunA17Chr3	47516167	47517502	+	mRNA	MtrunA17Chr3g0130291
MtrunA17Chr4g0069991	2613.81	0.238812	0.194243	1.22945	0.218902	0.771046	MtrunA17Chr4	59750522	59753900	-	mRNA	MtrunA17Chr4g0069991
MtrunA17Chr4g0075541	143.452	-0.534901	0.434994	-1.22968	0.218819	0.771046	MtrunA17Chr4	63749294	63752441	+	mRNA	MtrunA17Chr4g0075541
MtrunA17Chr5g0399161	1623.23	0.240655	0.195768	1.22928	0.218965	0.771046	MtrunA17Chr5	3751112	3754085	+	mRNA	MtrunA17Chr5g0399161
MtrunA17Chr5g0414971	309.349	0.418366	0.340342	1.22925	0.218978	0.771046	MtrunA17Chr5	15871976	15873426	+	mRNA	MtrunA17Chr5g0414971
MtrunA17Chr7g0256831	692.076	-0.311321	0.25326	-1.22926	0.218976	0.771046	MtrunA17Chr7	42541017	42548262	-	mRNA	MtrunA17Chr7g0256831
MtrunA17Chr2g0309551	913.994	0.278151	0.226375	1.22872	0.219176	0.771182	MtrunA17Chr2	32262365	32264636	+	mRNA	MtrunA17Chr2g0309551
MtrunA17Chr3g0135891	216.128	-0.458981	0.373516	-1.22881	0.219142	0.771182	MtrunA17Chr3	51662898	51664137	+	mRNA	MtrunA17Chr3g0135891
MtrunA17Chr4g0067301	108.232	-0.595378	0.484542	-1.22875	0.219167	0.771182	MtrunA17Chr4	57792435	57795603	-	mRNA	MtrunA17Chr4g0067301
MtrunA17Chr6g0456611	175.355	-0.496025	0.403734	-1.22859	0.219224	0.771182	MtrunA17Chr6	6499238	6501717	+	mRNA	MtrunA17Chr6g0456611
MtrunA17Chr8g0367561	3086.37	0.221149	0.180006	1.22857	0.219233	0.771182	MtrunA17Chr8	31214499	31217694	+	mRNA	MtrunA17Chr8g0367561
MtrunA17Chr8g0384421	534.167	0.322158	0.26221	1.22863	0.219212	0.771182	MtrunA17Chr8	43408195	43412716	-	mRNA	MtrunA17Chr8g0384421
MtrunA17Chr4g0029441	6250.94	-0.210665	0.171501	-1.22836	0.21931	0.771327	MtrunA17Chr4	30268677	30269875	+	mRNA	MtrunA17Chr4g0029441
MtrunA17Chr4g0067341	3383.66	0.226012	0.184046	1.22802	0.219439	0.771652	MtrunA17Chr4	57813697	57815975	+	mRNA	MtrunA17Chr4g0067341
MtrunA17Chr2g0328661	180.8	0.511852	0.416854	1.22789	0.219487	0.771692	MtrunA17Chr2	47879810	47880566	-	mRNA	MtrunA17Chr2g0328661
MtrunA17Chr1g0211721	4003.49	0.21455	0.174764	1.22766	0.219576	0.771753	MtrunA17Chr1	55223339	55228688	+	mRNA	MtrunA17Chr1g0211721
MtrunA17Chr5g0442801	154.482	-0.507598	0.413445	-1.22773	0.21955	0.771753	MtrunA17Chr5	40823237	40826452	-	mRNA	MtrunA17Chr5g0442801
MtrunA17Chr1g0154571	94.8761	0.631682	0.514634	1.22744	0.219657	0.771783	MtrunA17Chr1	6722095	6723786	+	mRNA	MtrunA17Chr1g0154571
MtrunA17Chr8g0355831	4382.36	0.245692	0.200159	1.22748	0.219641	0.771783	MtrunA17Chr8	17405172	17412034	-	mRNA	MtrunA17Chr8g0355831
MtrunA17Chr2g0282261	1372.99	-0.249949	0.203777	-1.22658	0.21998	0.771921	MtrunA17Chr2	3731979	3738788	-	mRNA	MtrunA17Chr2g0282261
MtrunA17Chr2g0316861	401.528	0.357523	0.291432	1.22678	0.219905	0.771921	MtrunA17Chr2	38918789	38925740	-	mRNA	AtHPY2-like
MtrunA17Chr3g0134441	93.3694	0.721047	0.587867	1.22655	0.219992	0.771921	MtrunA17Chr3	50720324	50722884	+	mRNA	MtCycA3-6
MtrunA17Chr4g0053621	1306.11	-0.326723	0.266374	-1.22656	0.219988	0.771921	MtrunA17Chr4	47515821	47519684	-	mRNA	MtrunA17Chr4g0053621
MtrunA17Chr4g0066551	3637.83	0.715297	0.583216	1.22647	0.220022	0.771921	MtrunA17Chr4	57246932	57247487	-	ncRNA	MtrunA17Chr4g0066551
MtrunA17Chr7g0242211	1015.41	0.271451	0.221302	1.22661	0.21997	0.771921	MtrunA17Chr7	31735377	31739653	-	mRNA	MtrunA17Chr7g0242211
MtrunA17Chr7g0268451	8010.02	0.210843	0.171902	1.22653	0.22	0.771921	MtrunA17Chr7	50838984	50842159	-	mRNA	MtrunA17Chr7g0268451
MtrunA17Chr8g0348781	725.476	0.311311	0.253807	1.22657	0.219985	0.771921	MtrunA17Chr8	11376513	11382028	-	mRNA	MtrunA17Chr8g0348781
MtrunA17Chr8g0355291	439.585	-0.337156	0.274777	-1.22702	0.219816	0.771921	MtrunA17Chr8	16829097	16848488	-	mRNA	MtrunA17Chr8g0355291
MtrunA17Chr4g0009611	403.958	-0.342521	0.279297	-1.22637	0.220061	0.771931	MtrunA17Chr4	7469126	7469864	+	mRNA	MtrunA17Chr4g0009611
MtrunA17Chr6g0455381	448.094	0.357265	0.291361	1.22619	0.220126	0.772032	MtrunA17Chr6	5471164	5476474	-	mRNA	MtrunA17Chr6g0455381
MtrunA17Chr5g0408931	112.584	0.588369	0.479933	1.22594	0.220222	0.772242	MtrunA17Chr5	10862801	10864564	-	mRNA	MtrunA17Chr5g0408931
MtrunA17Chr4g0000361	2180.52	0.227509	0.185637	1.22556	0.220366	0.772366	MtrunA17Chr4	277987	281047	-	mRNA	MtrunA17Chr4g0000361
MtrunA17Chr5g0408291	300.298	-0.390298	0.318426	-1.22571	0.220308	0.772366	MtrunA17Chr5	10518838	10523408	-	mRNA	MtrunA17Chr5g0408291
MtrunA17Chr5g0446461	1163.55	0.268296	0.218903	1.22564	0.220335	0.772366	MtrunA17Chr5	43024994	43028333	-	mRNA	MtrunA17Chr5g0446461
MtrunA17Chr1g0162411	308.055	-0.391158	0.319221	-1.22535	0.220444	0.772511	MtrunA17Chr1	12371070	12378532	+	mRNA	MtrunA17Chr1g0162411
MtrunA17Chr1g0177751	10034.6	-0.252674	0.206489	-1.22367	0.221077	0.772756	MtrunA17Chr1	29393161	29398348	+	mRNA	MtBELL1-3
MtrunA17Chr1g0185501	466.932	0.407363	0.332535	1.22502	0.220567	0.772756	MtrunA17Chr1	35913991	35916154	-	mRNA	MtrunA17Chr1g0185501
MtrunA17Chr2g0281121	687.325	0.312899	0.255629	1.22403	0.22094	0.772756	MtrunA17Chr2	2925508	2926851	-	mRNA	MtrunA17Chr2g0281121
MtrunA17Chr2g0297701	1508.46	-0.249224	0.203771	-1.22306	0.221306	0.772756	MtrunA17Chr2	15727370	15732712	-	mRNA	MtrunA17Chr2g0297701
MtrunA17Chr2g0327621	506.549	0.326548	0.266797	1.22396	0.220968	0.772756	MtrunA17Chr2	47116736	47119104	+	mRNA	MtrunA17Chr2g0327621
MtrunA17Chr3g0082001	1487.89	0.358835	0.293324	1.22334	0.221201	0.772756	MtrunA17Chr3	3893851	3895851	-	mRNA	MtrunA17Chr3g0082001
MtrunA17Chr4g0000581	1534.29	-0.291944	0.238725	-1.22293	0.221355	0.772756	MtrunA17Chr4	496224	500282	+	mRNA	MtrunA17Chr4g0000581
MtrunA17Chr4g0029791	2174.59	0.240877	0.197009	1.22267	0.221455	0.772756	MtrunA17Chr4	30519786	30522277	-	mRNA	MtrunA17Chr4g0029791
MtrunA17Chr4g0037251	4966.22	0.23864	0.194888	1.2245	0.220765	0.772756	MtrunA17Chr4	35879752	35881861	-	mRNA	MtrunA17Chr4g0037251
MtrunA17Chr4g0065541	296.017	-0.379498	0.309828	-1.22486	0.220626	0.772756	MtrunA17Chr4	56614055	56620232	-	mRNA	MtrunA17Chr4g0065541
MtrunA17Chr4g0070001	172.224	-0.52575	0.429692	-1.22355	0.221122	0.772756	MtrunA17Chr4	59755136	59762310	-	mRNA	MtrunA17Chr4g0070001
MtrunA17Chr5g0401671	1217.47	-0.298723	0.244215	-1.2232	0.221255	0.772756	MtrunA17Chr5	5873839	5882113	-	mRNA	MtrunA17Chr5g0401671
MtrunA17Chr5g0429941	2772.19	0.224341	0.183472	1.22276	0.221422	0.772756	MtrunA17Chr5	31157907	31162530	-	mRNA	MtrunA17Chr5g0429941
MtrunA17Chr5g0431581	1564.3	0.253167	0.206964	1.22324	0.221239	0.772756	MtrunA17Chr5	32456532	32459734	-	mRNA	MtrunA17Chr5g0431581
MtrunA17Chr6g0465231	132.486	-0.524123	0.428646	-1.22274	0.221427	0.772756	MtrunA17Chr6	14426216	14430214	-	mRNA	MtrunA17Chr6g0465231
MtrunA17Chr6g0473331	92.5311	0.635493	0.519238	1.2239	0.220992	0.772756	MtrunA17Chr6	26056082	26059197	+	mRNA	MtrunA17Chr6g0473331
MtrunA17Chr6g0479261	100.841	0.609345	0.497712	1.22429	0.220842	0.772756	MtrunA17Chr6	33894539	33896391	-	mRNA	MtPUB48
MtrunA17Chr7g0214151	1500.19	0.247313	0.202234	1.22291	0.221364	0.772756	MtrunA17Chr7	216485	218672	+	mRNA	MtrunA17Chr7g0214151
MtrunA17Chr7g0249821	436.147	0.406064	0.331558	1.22472	0.220682	0.772756	MtrunA17Chr7	37531495	37533546	+	mRNA	MtrunA17Chr7g0249821
MtrunA17Chr7g0257241	135.806	-0.595636	0.487123	-1.22276	0.22142	0.772756	MtrunA17Chr7	42866385	42868558	-	mRNA	MtrunA17Chr7g0257241
MtrunA17Chr7g0260571	1476.79	-0.24365	0.199161	-1.22338	0.221185	0.772756	MtrunA17Chr7	45345312	45353813	+	mRNA	MtrunA17Chr7g0260571
MtrunA17Chr7g0264951	7430.15	0.222229	0.18153	1.2242	0.220878	0.772756	MtrunA17Chr7	48355801	48359959	+	mRNA	MtrunA17Chr7g0264951
MtrunA17Chr8g0349011	850.027	-0.351187	0.28694	-1.2239	0.220989	0.772756	MtrunA17Chr8	11597204	11602123	-	mRNA	MtrunA17Chr8g0349011
MtrunA17Chr8g0376321	1073.71	-0.264519	0.216177	-1.22362	0.221095	0.772756	MtrunA17Chr8	37915421	37917574	+	mRNA	MtrunA17Chr8g0376321
MtrunA17Chr8g0382521	1016.09	0.259979	0.212339	1.22436	0.220817	0.772756	MtrunA17Chr8	42129772	42132541	-	mRNA	MtrunA17Chr8g0382521
MtrunA17Chr8g0385411	14726.6	-0.21955	0.179359	-1.22408	0.220921	0.772756	MtrunA17Chr8	44111024	44117313	+	mRNA	MtRbohE
MtrunA17Chr1g0181141	945.599	-0.332684	0.272198	-1.22221	0.221627	0.772973	MtrunA17Chr1	32208540	32217643	+	mRNA	MtrunA17Chr1g0181141
MtrunA17Chr2g0333201	515.818	0.332771	0.272289	1.22212	0.221662	0.772973	MtrunA17Chr2	51055302	51058888	-	mRNA	MtPhyCys37
MtrunA17Chr3g0121551	141.378	0.531845	0.435141	1.22224	0.221619	0.772973	MtrunA17Chr3	41338280	41341409	-	mRNA	MtrunA17Chr3g0121551
MtrunA17Chr7g0262911	2758.05	-0.234071	0.191496	-1.22232	0.221585	0.772973	MtrunA17Chr7	46919144	46925589	+	mRNA	MtrunA17Chr7g0262911
MtrunA17Chr5g0428971	406.581	0.339254	0.277639	1.22193	0.221736	0.773045	MtrunA17Chr5	30495032	30499408	-	mRNA	MtrunA17Chr5g0428971
MtrunA17Chr6g0474661	2387.31	-0.324147	0.265286	-1.22188	0.221755	0.773045	MtrunA17Chr6	28634906	28637971	+	mRNA	MtrunA17Chr6g0474661
MtrunA17Chr8g0373031	1109.28	-0.26126	0.213901	-1.2214	0.221934	0.773543	MtrunA17Chr8	35305983	35312431	-	mRNA	MtPUB61
MtrunA17Chr5g0394931	3436.67	0.216193	0.177033	1.2212	0.222011	0.77356	MtrunA17Chr5	1115222	1121475	+	mRNA	MtrunA17Chr5g0394931
MtrunA17Chr5g0447251	1221.32	-0.271567	0.222369	-1.22125	0.221993	0.77356	MtrunA17Chr5	43575281	43583460	-	mRNA	MtrunA17Chr5g0447251
MtrunA17Chr1g0154401	2087.83	-0.242392	0.198656	-1.22016	0.222405	0.773869	MtrunA17Chr1	6599845	6615106	-	mRNA	MtrunA17Chr1g0154401
MtrunA17Chr1g0187071	1279	-0.249327	0.204365	-1.22001	0.222463	0.773869	MtrunA17Chr1	37229395	37234642	-	mRNA	MtrunA17Chr1g0187071
MtrunA17Chr1g0201331	1840.34	0.342675	0.280823	1.22025	0.222368	0.773869	MtrunA17Chr1	47735868	47741314	+	mRNA	MtrunA17Chr1g0201331
MtrunA17Chr1g0211341	2224.92	-0.229145	0.187808	-1.2201	0.222427	0.773869	MtrunA17Chr1	54911649	54926573	+	mRNA	MtrunA17Chr1g0211341
MtrunA17Chr2g0328401	3819.49	-0.219624	0.179973	-1.22031	0.222346	0.773869	MtrunA17Chr2	47727358	47730550	+	mRNA	MtrunA17Chr2g0328401
MtrunA17Chr4g0009831	454.341	-0.337657	0.276682	-1.22038	0.22232	0.773869	MtrunA17Chr4	7684386	7700052	-	mRNA	MtrunA17Chr4g0009831
MtrunA17Chr4g0036931	303.881	0.510114	0.418026	1.22029	0.222354	0.773869	MtrunA17Chr4	35607242	35608585	+	mRNA	MtrunA17Chr4g0036931
MtrunA17Chr5g0398521	1038.92	-0.333256	0.273134	-1.22012	0.22242	0.773869	MtrunA17Chr5	3331695	3340370	+	mRNA	MtrunA17Chr5g0398521
MtrunA17Chr5g0398811	832.654	0.310554	0.254413	1.22067	0.222213	0.773869	MtrunA17Chr5	3536360	3538853	-	mRNA	MtrunA17Chr5g0398811
MtrunA17Chr5g0416451	209.196	-0.450066	0.368744	-1.22054	0.222261	0.773869	MtrunA17Chr5	17216548	17217120	-	mRNA	MtrunA17Chr5g0416451
MtrunA17Chr1g0170871	3951.99	0.210632	0.172734	1.2194	0.222691	0.773889	MtrunA17Chr1	19605264	19606750	+	mRNA	MtrunA17Chr1g0170871
MtrunA17Chr1g0191461	158.391	-0.498182	0.408488	-1.21958	0.222626	0.773889	MtrunA17Chr1	40492881	40494998	+	mRNA	MtrunA17Chr1g0191461
MtrunA17Chr2g0307481	85.8384	-0.711407	0.583279	-1.21967	0.22259	0.773889	MtrunA17Chr2	30021670	30029360	+	mRNA	MtrunA17Chr2g0307481
MtrunA17Chr2g0329641	938.28	0.278531	0.22841	1.21943	0.22268	0.773889	MtrunA17Chr2	48646106	48648101	+	mRNA	MtPrx60
MtrunA17Chr3g0100611	1048.09	-0.274662	0.225208	-1.21959	0.222619	0.773889	MtrunA17Chr3	25110703	25115707	-	mRNA	MtrunA17Chr3g0100611
MtrunA17Chr4g0004091	1958.95	-0.247375	0.202895	-1.21923	0.222758	0.773889	MtrunA17Chr4	3110877	3114467	+	mRNA	MtrunA17Chr4g0004091
MtrunA17Chr4g0042711	832.754	-0.27589	0.226267	-1.21931	0.222727	0.773889	MtrunA17Chr4	39987421	39993385	-	mRNA	MtrunA17Chr4g0042711
MtrunA17Chr8g0390921	404.521	-0.352769	0.2893	-1.21939	0.222697	0.773889	MtrunA17Chr8	47953961	47958447	-	mRNA	MtrunA17Chr8g0390921
MtrunA17Chr5g0402851	6929.64	-0.210404	0.172597	-1.21905	0.222826	0.773999	MtrunA17Chr5	6817517	6822367	-	mRNA	MtrunA17Chr5g0402851
MtrunA17Chr2g0277851	306.967	-0.38304	0.314511	-1.21789	0.223266	0.774115	MtrunA17Chr2	803607	809262	-	mRNA	MtrunA17Chr2g0277851
MtrunA17Chr2g0293081	414.195	-0.339481	0.278596	-1.21854	0.223018	0.774115	MtrunA17Chr2	11937655	11940795	+	mRNA	MtrunA17Chr2g0293081
MtrunA17Chr2g0307571	74.9878	0.761429	0.625033	1.21822	0.223139	0.774115	MtrunA17Chr2	30085167	30086615	-	mRNA	MtrunA17Chr2g0307571
MtrunA17Chr3g0098761	1607.32	-0.264528	0.217152	-1.21817	0.223159	0.774115	MtrunA17Chr3	23477014	23485322	+	mRNA	MtrunA17Chr3g0098761
MtrunA17Chr3g0118951	304.263	0.395531	0.324785	1.21782	0.223291	0.774115	MtrunA17Chr3	39422943	39424420	-	mRNA	MtrunA17Chr3g0118951
MtrunA17Chr3g0123601	19408.1	0.200891	0.164955	1.21786	0.223278	0.774115	MtrunA17Chr3	42722515	42723423	-	mRNA	MtrunA17Chr3g0123601
MtrunA17Chr4g0009351	102.896	-0.584193	0.479647	-1.21797	0.223237	0.774115	MtrunA17Chr4	7305831	7307402	+	mRNA	MtrunA17Chr4g0009351
MtrunA17Chr4g0050481	253.244	-0.409645	0.336247	-1.21828	0.223116	0.774115	MtrunA17Chr4	45421111	45422964	-	mRNA	MtrunA17Chr4g0050481
MtrunA17Chr6g0488731	1113.34	-0.370966	0.304404	-1.21866	0.222972	0.774115	MtrunA17Chr6	42645116	42650967	-	mRNA	MtrunA17Chr6g0488731
MtrunA17Chr8g0354231	289.014	0.400466	0.328793	1.21799	0.223229	0.774115	MtrunA17Chr8	15899660	15903827	-	mRNA	MtrunA17Chr8g0354231
MtrunA17Chr8g0371451	611.908	0.302575	0.248458	1.21781	0.223295	0.774115	MtrunA17Chr8	34249390	34252032	+	mRNA	MtrunA17Chr8g0371451
MtrunA17Chr8g0383851	128.489	0.606649	0.497932	1.21834	0.223096	0.774115	MtrunA17Chr8	42983347	42984109	-	mRNA	MtrunA17Chr8g0383851
MtrunA17Chr1g0154101	512.755	0.314539	0.258449	1.21702	0.223595	0.774146	MtrunA17Chr1	6413579	6420855	+	mRNA	MtPCY26
MtrunA17Chr1g0154291	575.231	-0.302998	0.24906	-1.21657	0.223768	0.774146	MtrunA17Chr1	6536605	6540128	+	mRNA	MtrunA17Chr1g0154291
MtrunA17Chr1g0171291	1953.04	-0.231391	0.190203	-1.21655	0.223775	0.774146	MtrunA17Chr1	20083957	20086560	+	mRNA	MtrunA17Chr1g0171291
MtrunA17Chr2g0315761	765.437	0.309499	0.254427	1.21646	0.223811	0.774146	MtrunA17Chr2	37998781	38004974	+	mRNA	MtrunA17Chr2g0315761
MtrunA17Chr2g0328331	510.965	0.315229	0.258949	1.21734	0.223474	0.774146	MtrunA17Chr2	47654152	47659648	+	mRNA	MtrunA17Chr2g0328331
MtrunA17Chr4g0029701	2500.39	-0.226624	0.186185	-1.2172	0.223527	0.774146	MtrunA17Chr4	30466854	30477744	-	mRNA	MtrunA17Chr4g0029701
MtrunA17Chr4g0033791	349.237	-0.43213	0.355021	-1.21719	0.22353	0.774146	MtrunA17Chr4	33670321	33676312	+	mRNA	MtNLP2
MtrunA17Chr4g0059451	804.156	0.318566	0.26182	1.21674	0.223704	0.774146	MtrunA17Chr4	52103193	52104159	-	mRNA	MtrunA17Chr4g0059451
MtrunA17Chr4g0060261	1597.49	0.264772	0.217492	1.21739	0.223457	0.774146	MtrunA17Chr4	52721503	52728841	-	mRNA	MtrunA17Chr4g0060261
MtrunA17Chr5g0405521	732.648	-0.280564	0.23063	-1.21651	0.223789	0.774146	MtrunA17Chr5	8746634	8747789	+	mRNA	MtrunA17Chr5g0405521
MtrunA17Chr5g0426521	3224	-0.253045	0.207899	-1.21715	0.223547	0.774146	MtrunA17Chr5	28447603	28452214	-	mRNA	MtrunA17Chr5g0426521
MtrunA17Chr7g0246631	367.886	0.376366	0.309162	1.21737	0.223462	0.774146	MtrunA17Chr7	35294559	35301895	-	mRNA	MtrunA17Chr7g0246631
MtrunA17Chr7g0253431	2940.07	-0.225932	0.185715	-1.21655	0.223775	0.774146	MtrunA17Chr7	40042586	40052933	-	mRNA	MtrunA17Chr7g0253431
MtrunA17Chr7g0264711	2582.62	-0.222291	0.182675	-1.21686	0.223656	0.774146	MtrunA17Chr7	48172693	48181667	-	mRNA	MtrunA17Chr7g0264711
MtrunA17Chr1g0212301	571.654	-0.308854	0.254029	-1.21582	0.224052	0.774257	MtrunA17Chr1	55571354	55572558	+	mRNA	MtrunA17Chr1g0212301
MtrunA17Chr2g0291541	1528.88	0.253267	0.208257	1.21613	0.223936	0.774257	MtrunA17Chr2	10684273	10688121	-	mRNA	MtrunA17Chr2g0291541
MtrunA17Chr3g0105901	1252.15	-0.265383	0.218214	-1.21616	0.223923	0.774257	MtrunA17Chr3	29861718	29876157	+	mRNA	MtrunA17Chr3g0105901
MtrunA17Chr4g0028821	350.3	-0.403	0.331469	-1.2158	0.224061	0.774257	MtrunA17Chr4	29800378	29812917	+	mRNA	MtrunA17Chr4g0028821
MtrunA17Chr4g0060881	76.7549	0.703602	0.578707	1.21582	0.224055	0.774257	MtrunA17Chr4	53109651	53112303	+	mRNA	MtrunA17Chr4g0060881
MtrunA17Chr8g0381811	193.35	0.474558	0.390314	1.21583	0.224048	0.774257	MtrunA17Chr8	41696893	41700441	+	mRNA	MtrunA17Chr8g0381811
MtrunA17Chr1g0184951	1738.95	0.257445	0.211778	1.21563	0.224124	0.774349	MtrunA17Chr1	35434292	35437962	+	mRNA	MtrunA17Chr1g0184951
MtrunA17Chr2g0279781	1403.34	0.241686	0.19884	1.21548	0.224182	0.774426	MtrunA17Chr2	2099912	2102729	+	mRNA	MtrunA17Chr2g0279781
MtrunA17Chr1g0171451	1361.15	-0.252425	0.207731	-1.21515	0.224308	0.774723	MtrunA17Chr1	20191318	20205594	+	mRNA	MtrunA17Chr1g0171451
MtrunA17Chr7g0254281	441.37	0.367591	0.302541	1.21501	0.224362	0.774723	MtrunA17Chr7	40609828	40611963	+	mRNA	MtrunA17Chr7g0254281
MtrunA17Chr8g0387971	156.146	0.544713	0.448335	1.21497	0.224378	0.774723	MtrunA17Chr8	45979622	45981183	+	mRNA	MtrunA17Chr8g0387971
MtrunA17Chr2g0314311	915.852	0.265536	0.218609	1.21466	0.224496	0.7749	MtrunA17Chr2	36798813	36803252	+	mRNA	MtrunA17Chr2g0314311
MtrunA17Chr8g0381691	91.8016	0.714012	0.587882	1.21455	0.224538	0.7749	MtrunA17Chr8	41592150	41593301	+	ncRNA	MtrunA17Chr8g0381691
MtrunA17Chr8g0385791	11547.3	-0.220082	0.181195	-1.21461	0.224514	0.7749	MtrunA17Chr8	44361334	44367410	+	mRNA	MtARF2;MtARF23
MtrunA17Chr6g0456571	426.911	-0.371724	0.306136	-1.21424	0.224655	0.774929	MtrunA17Chr6	6468413	6470568	+	mRNA	MtrunA17Chr6g0456571
MtrunA17Chr6g0480791	134.483	-0.599686	0.493876	-1.21424	0.224655	0.774929	MtrunA17Chr6	35569527	35573218	+	mRNA	MtrunA17Chr6g0480791
MtrunA17Chr8g0366291	621.097	-0.299091	0.246283	-1.21442	0.224587	0.774929	MtrunA17Chr8	30161243	30167390	+	mRNA	MtrunA17Chr8g0366291
MtrunA17Chr2g0292151	16187.1	-0.248536	0.204796	-1.21358	0.224909	0.775179	MtrunA17Chr2	11201593	11204010	+	mRNA	MtPrx16;MtPRX2;MtRip9
MtrunA17Chr2g0331941	2191.17	-0.227276	0.187237	-1.21384	0.224809	0.775179	MtrunA17Chr2	50119002	50122770	+	mRNA	MtrunA17Chr2g0331941
MtrunA17Chr3g0116161	13094.4	0.200815	0.165454	1.21372	0.224856	0.775179	MtrunA17Chr3	37433067	37437198	-	mRNA	MtrunA17Chr3g0116161
MtrunA17Chr4g0003571	3592.5	0.25429	0.20949	1.21385	0.224803	0.775179	MtrunA17Chr4	2706320	2709414	-	mRNA	MtrunA17Chr4g0003571
MtrunA17Chr4g0038501	1644.35	-0.238025	0.196124	-1.21365	0.224883	0.775179	MtrunA17Chr4	36794812	36812569	-	mRNA	MtrunA17Chr4g0038501
MtrunA17Chr4g0033781	1275.17	-0.271726	0.223964	-1.21326	0.22503	0.77547	MtrunA17Chr4	33660017	33666330	+	mRNA	MtrunA17Chr4g0033781
MtrunA17Chr2g0312931	1923.9	0.304038	0.250646	1.21302	0.225123	0.775539	MtrunA17Chr2	35690430	35695855	+	mRNA	MtrunA17Chr2g0312931
MtrunA17Chr6g0462181	342.414	0.37497	0.309119	1.21303	0.225119	0.775539	MtrunA17Chr6	11271854	11279140	-	mRNA	MtrunA17Chr6g0462181
MtrunA17Chr2g0321741	353.734	0.372672	0.307356	1.21251	0.225318	0.775713	MtrunA17Chr2	42618321	42621338	+	mRNA	MtrunA17Chr2g0321741
MtrunA17Chr4g0018921	114.025	0.596974	0.492273	1.21269	0.225249	0.775713	MtrunA17Chr4	14246398	14249597	-	mRNA	MtrunA17Chr4g0018921
MtrunA17Chr4g0072701	192.021	-0.470826	0.388261	-1.21265	0.225262	0.775713	MtrunA17Chr4	61678434	61679618	-	ncRNA	MtrunA17Chr4g0072701
MtrunA17Chr8g0386901	316.668	-0.443946	0.366112	-1.2126	0.225284	0.775713	MtrunA17Chr8	45114395	45120429	-	mRNA	MtrunA17Chr8g0386901
MtrunA17Chr2g0323411	112.013	0.636093	0.524891	1.21186	0.225567	0.775799	MtrunA17Chr2	43975253	43977140	-	mRNA	MtMYB055
MtrunA17Chr2g0328911	939.114	-0.262226	0.216361	-1.21198	0.225519	0.775799	MtrunA17Chr2	48029302	48037730	+	mRNA	MtrunA17Chr2g0328911
MtrunA17Chr3g0099641	297.438	0.392754	0.324161	1.2116	0.225666	0.775799	MtrunA17Chr3	24411133	24415068	+	mRNA	MtrunA17Chr3g0099641
MtrunA17Chr4g0051471	213.223	-0.439319	0.362598	-1.21159	0.22567	0.775799	MtrunA17Chr4	45998094	46000146	+	mRNA	MtrunA17Chr4g0051471
MtrunA17Chr4g0060831	969.295	0.259962	0.214544	1.2117	0.225629	0.775799	MtrunA17Chr4	53093648	53098537	-	mRNA	MtrunA17Chr4g0060831
MtrunA17Chr4g0071771	329.016	0.418	0.344977	1.21167	0.225637	0.775799	MtrunA17Chr4	60995416	60997508	-	mRNA	MtrunA17Chr4g0071771
MtrunA17Chr4g0073221	501.75	0.383241	0.316183	1.21209	0.225479	0.775799	MtrunA17Chr4	62177862	62180835	-	mRNA	MtrunA17Chr4g0073221
MtrunA17Chr5g0398101	1034.32	0.292591	0.241378	1.21217	0.225447	0.775799	MtrunA17Chr5	3058018	3065052	+	mRNA	MtrunA17Chr5g0398101
MtrunA17Chr7g0235101	2037.98	0.229787	0.189613	1.21187	0.225561	0.775799	MtrunA17Chr7	25506659	25516697	-	mRNA	MtCycC1-1
MtrunA17Chr8g0377141	198.394	0.446917	0.368909	1.21146	0.22572	0.775844	MtrunA17Chr8	38546860	38548962	+	mRNA	MtrunA17Chr8g0377141
MtrunA17Chr2g0311921	2095.1	0.802821	0.663019	1.21086	0.225951	0.776013	MtrunA17Chr2	34868211	34872250	-	mRNA	MtrunA17Chr2g0311921
MtrunA17Chr8g0334801	127.134	0.547697	0.452253	1.21104	0.22588	0.776013	MtrunA17Chr8	464775	465694	-	mRNA	MtrunA17Chr8g0334801
MtrunA17Chr8g0342901	111.458	-0.645533	0.533075	-1.21096	0.22591	0.776013	MtrunA17Chr8	6323969	6328616	-	mRNA	MtrunA17Chr8g0342901
MtrunA17Chr8g0344711	3455.11	0.264885	0.218755	1.21087	0.225944	0.776013	MtrunA17Chr8	7861786	7863381	-	mRNA	MtrunA17Chr8g0344711
MtrunA17Chr8g0360501	11846.5	0.197597	0.163167	1.21101	0.225893	0.776013	MtrunA17Chr8	24730734	24735465	-	mRNA	MtrunA17Chr8g0360501
MtrunA17Chr1g0151961	2779.28	-0.240541	0.198762	-1.21019	0.226205	0.776092	MtrunA17Chr1	4717766	4724003	+	mRNA	MtKNOX2;MtKNAT1
MtrunA17Chr1g0175091	158.416	0.518709	0.428499	1.21052	0.226078	0.776092	MtrunA17Chr1	26491308	26495118	-	mRNA	MtrunA17Chr1g0175091
MtrunA17Chr2g0295591	171.37	0.474597	0.392182	1.21015	0.226223	0.776092	MtrunA17Chr2	14021354	14022701	+	mRNA	MtrunA17Chr2g0295591
MtrunA17Chr3g0085111	324.104	-0.399327	0.329987	-1.21013	0.226228	0.776092	MtrunA17Chr3	6456118	6462729	-	mRNA	MtrunA17Chr3g0085111
MtrunA17Chr4g0009191	582.794	-0.310847	0.2568	-1.21046	0.226102	0.776092	MtrunA17Chr4	7226690	7232600	+	mRNA	MtrunA17Chr4g0009191
MtrunA17Chr4g0037691	330.377	-0.361959	0.299026	-1.21046	0.226102	0.776092	MtrunA17Chr4	36219873	36231930	-	mRNA	MtrunA17Chr4g0037691
MtrunA17Chr8g0340691	1741.19	-0.270157	0.223205	-1.21035	0.226143	0.776092	MtrunA17Chr8	4441366	4448248	+	mRNA	MtrunA17Chr8g0340691
MtrunA17Chr8g0388011	1188.37	0.255899	0.211489	1.20999	0.226284	0.776158	MtrunA17Chr8	46000457	46001818	+	mRNA	MtrunA17Chr8g0388011
MtrunA17Chr5g0395481	1973.61	-0.23239	0.192107	-1.20969	0.226398	0.776426	MtrunA17Chr5	1483946	1488915	+	mRNA	MtrunA17Chr5g0395481
MtrunA17Chr1g0174791	616.26	-0.354463	0.29309	-1.2094	0.226508	0.776517	MtrunA17Chr1	26161946	26167532	-	mRNA	MtrunA17Chr1g0174791
MtrunA17Chr3g0131301	2822.71	-0.231095	0.191117	-1.20918	0.226593	0.776517	MtrunA17Chr3	48293842	48298657	-	mRNA	MtrunA17Chr3g0131301
MtrunA17Chr3g0139491	4914.77	-0.248079	0.205156	-1.20922	0.226577	0.776517	MtrunA17Chr3	54185625	54192273	+	mRNA	MtrunA17Chr3g0139491
MtrunA17Chr5g0419351	1318.1	0.264331	0.218544	1.20951	0.226468	0.776517	MtrunA17Chr5	19645709	19648720	+	mRNA	MtrunA17Chr5g0419351
MtrunA17Chr7g0231881	2457.5	0.238095	0.196912	1.20915	0.226607	0.776517	MtrunA17Chr7	21466019	21467311	-	mRNA	MtrunA17Chr7g0231881
MtrunA17Chr1g0162281	179.052	-0.46445	0.384843	-1.20686	0.227488	0.776908	MtrunA17Chr1	12248733	12253223	-	mRNA	MtrunA17Chr1g0162281
MtrunA17Chr1g0170231	449.23	-0.337598	0.279511	-1.20782	0.227118	0.776908	MtrunA17Chr1	18831245	18835648	-	mRNA	MtrunA17Chr1g0170231
MtrunA17Chr1g0178161	169.863	0.577224	0.477757	1.2082	0.226972	0.776908	MtrunA17Chr1	29768007	29769273	-	mRNA	MtrunA17Chr1g0178161
MtrunA17Chr1g0184121	204.216	0.466918	0.386458	1.2082	0.226971	0.776908	MtrunA17Chr1	34682248	34687102	-	mRNA	MtrunA17Chr1g0184121
MtrunA17Chr1g0192541	5381.82	0.213497	0.176929	1.20669	0.227553	0.776908	MtrunA17Chr1	41164093	41169808	-	mRNA	MtrunA17Chr1g0192541
MtrunA17Chr1g0194521	306.781	0.401285	0.332428	1.20713	0.227381	0.776908	MtrunA17Chr1	42665266	42668083	-	mRNA	MtrunA17Chr1g0194521
MtrunA17Chr1g0205311	80.5948	-0.664276	0.550391	-1.20692	0.227465	0.776908	MtrunA17Chr1	50563126	50563846	-	mRNA	MtrunA17Chr1g0205311
MtrunA17Chr2g0277631	4142.6	0.217402	0.180166	1.20667	0.227558	0.776908	MtrunA17Chr2	627449	636002	-	mRNA	MtrunA17Chr2g0277631
MtrunA17Chr2g0285711	92.2837	-0.784664	0.649336	-1.20841	0.226889	0.776908	MtrunA17Chr2	6145202	6147429	-	mRNA	MtrunA17Chr2g0285711
MtrunA17Chr3g0124971	19670.2	0.645305	0.533897	1.20867	0.22679	0.776908	MtrunA17Chr3	43572826	43578958	-	mRNA	MtNRAMP1
MtrunA17Chr3g0129661	1789.81	0.286055	0.236685	1.20859	0.226821	0.776908	MtrunA17Chr3	47115065	47116360	-	mRNA	MtrunA17Chr3g0129661
MtrunA17Chr3g0132591	857.936	0.295704	0.244893	1.20748	0.227247	0.776908	MtrunA17Chr3	49200328	49204814	+	mRNA	MtrunA17Chr3g0132591
MtrunA17Chr3g0144381	871.945	0.289216	0.239585	1.20715	0.227373	0.776908	MtrunA17Chr3	57781950	57783280	+	mRNA	MtrunA17Chr3g0144381
MtrunA17Chr3g0145121	2344.38	0.236688	0.196004	1.20757	0.227212	0.776908	MtrunA17Chr3	58332590	58334598	+	mRNA	MtrunA17Chr3g0145121
MtrunA17Chr3g0145361	647.442	0.34252	0.283737	1.20717	0.227366	0.776908	MtrunA17Chr3	58482527	58484939	-	mRNA	MtrunA17Chr3g0145361
MtrunA17Chr4g0019821	365.308	0.357077	0.295817	1.20709	0.227399	0.776908	MtrunA17Chr4	15338623	15342682	+	mRNA	MtrunA17Chr4g0019821
MtrunA17Chr4g0036071	2131.56	0.224527	0.185859	1.20805	0.227029	0.776908	MtrunA17Chr4	35325287	35329729	+	mRNA	MtrunA17Chr4g0036071
MtrunA17Chr4g0050441	3610.66	0.212177	0.175793	1.20697	0.227443	0.776908	MtrunA17Chr4	45408510	45414227	+	mRNA	MtrunA17Chr4g0050441
MtrunA17Chr4g0064231	2710.39	0.221635	0.183498	1.20783	0.227111	0.776908	MtrunA17Chr4	55658220	55659540	-	mRNA	MtCML23
MtrunA17Chr6g0451001	1348.63	-0.274932	0.227787	-1.20697	0.227444	0.776908	MtrunA17Chr6	1639797	1654515	-	mRNA	AtMBD9-like
MtrunA17Chr6g0451411	151.777	-0.493342	0.408285	-1.20833	0.226922	0.776908	MtrunA17Chr6	1961462	1966168	+	mRNA	MtrunA17Chr6g0451411
MtrunA17Chr6g0488901	2577.12	0.232274	0.192446	1.20695	0.22745	0.776908	MtrunA17Chr6	42810287	42814598	-	mRNA	MtrunA17Chr6g0488901
MtrunA17Chr8g0360691	413.325	0.402998	0.333704	1.20765	0.227181	0.776908	MtrunA17Chr8	24970324	24972907	-	mRNA	MtRC9
MtrunA17Chr1g0148881	343.128	0.373385	0.309461	1.20657	0.227599	0.776925	MtrunA17Chr1	2221519	2224687	-	mRNA	MtrunA17Chr1g0148881
MtrunA17Chr3g0091461	459.494	-0.340453	0.282275	-1.2061	0.227778	0.77741	MtrunA17Chr3	12748760	12753300	-	mRNA	MtrunA17Chr3g0091461
MtrunA17Chr5g0440371	11285.7	-0.19792	0.164129	-1.20588	0.227865	0.777584	MtrunA17Chr5	39146336	39150352	+	mRNA	MtrunA17Chr5g0440371
MtrunA17Chr0c12g0493661	571.79	-0.302426	0.250826	-1.20572	0.227926	0.777668	MtrunA17Chr0c12	26640	33181	+	mRNA	MtrunA17Chr0c12g0493661
MtrunA17Chr3g0090571	186.77	0.505858	0.419653	1.20542	0.228041	0.777933	MtrunA17Chr3	11963205	11964482	+	mRNA	MtLegin13
MtrunA17Chr5g0444651	490.328	-0.334306	0.277424	-1.20504	0.228189	0.778316	MtrunA17Chr5	42025280	42028449	-	mRNA	MtrunA17Chr5g0444651
MtrunA17Chr1g0162081	2200.06	0.233581	0.193922	1.20451	0.228392	0.778509	MtrunA17Chr1	12098965	12106210	+	mRNA	MtrunA17Chr1g0162081
MtrunA17Chr2g0321041	430.645	-0.338995	0.281378	-1.20477	0.228292	0.778509	MtrunA17Chr2	42143397	42145010	+	mRNA	MtrunA17Chr2g0321041
MtrunA17Chr4g0063951	721.368	0.299509	0.24864	1.20459	0.228363	0.778509	MtrunA17Chr4	55391960	55405057	-	mRNA	MtrunA17Chr4g0063951
MtrunA17Chr4g0076521	1332.76	-0.252814	0.209858	-1.20469	0.228322	0.778509	MtrunA17Chr4	64352140	64358301	+	mRNA	MtrunA17Chr4g0076521
MtrunA17Chr1g0157131	485.587	-0.365443	0.303617	-1.20363	0.228731	0.77871	MtrunA17Chr1	8468457	8475552	+	mRNA	MtCDPK17
MtrunA17Chr1g0168681	248.122	-0.415856	0.345693	-1.20296	0.228991	0.77871	MtrunA17Chr1	17548063	17563252	-	mRNA	MtrunA17Chr1g0168681
MtrunA17Chr2g0295151	137.001	0.517891	0.430615	1.20268	0.229101	0.77871	MtrunA17Chr2	13627741	13631630	-	mRNA	MtrunA17Chr2g0295151
MtrunA17Chr3g0116591	4606.23	-0.208431	0.17328	-1.20285	0.229033	0.77871	MtrunA17Chr3	37830692	37833267	-	mRNA	MtrunA17Chr3g0116591
MtrunA17Chr3g0121141	4626.33	-0.23934	0.198993	-1.20275	0.229072	0.77871	MtrunA17Chr3	41085661	41087649	+	mRNA	MtrunA17Chr3g0121141
MtrunA17Chr3g0122841	1314.67	-0.249336	0.207092	-1.20399	0.228595	0.77871	MtrunA17Chr3	42210395	42217380	-	mRNA	MtrunA17Chr3g0122841
MtrunA17Chr3g0140421	174.836	0.474171	0.394183	1.20292	0.229007	0.77871	MtrunA17Chr3	54806493	54807590	+	mRNA	MtrunA17Chr3g0140421
MtrunA17Chr4g0025521	875.894	-0.333368	0.277185	-1.20269	0.229097	0.77871	MtrunA17Chr4	26416737	26422996	+	mRNA	MtBELL
MtrunA17Chr5g0400271	221.364	-0.429555	0.356945	-1.20342	0.228813	0.77871	MtrunA17Chr5	4655883	4659649	+	mRNA	MtrunA17Chr5g0400271
MtrunA17Chr5g0402771	445.214	-0.335965	0.279264	-1.20304	0.228962	0.77871	MtrunA17Chr5	6778038	6783257	-	mRNA	MtrunA17Chr5g0402771
MtrunA17Chr5g0417501	510.308	-0.330167	0.274321	-1.20358	0.228753	0.77871	MtrunA17Chr5	18081855	18086621	+	mRNA	MtrunA17Chr5g0417501
MtrunA17Chr6g0448971	430.625	0.338659	0.281591	1.20266	0.229107	0.77871	MtrunA17Chr6	122402	123274	+	mRNA	MtrunA17Chr6g0448971
MtrunA17Chr6g0472861	805.611	0.303752	0.252421	1.20336	0.228838	0.77871	MtrunA17Chr6	25204215	25211887	-	mRNA	MtrunA17Chr6g0472861
MtrunA17Chr6g0477131	665.758	-0.401314	0.33339	-1.20374	0.228692	0.77871	MtrunA17Chr6	31930608	31939186	+	mRNA	MtrunA17Chr6g0477131
MtrunA17Chr7g0257181	1920.44	0.249237	0.207151	1.20317	0.228912	0.77871	MtrunA17Chr7	42807561	42809647	+	mRNA	MtrunA17Chr7g0257181
MtrunA17Chr8g0349741	1170.55	0.265662	0.220884	1.20272	0.229083	0.77871	MtrunA17Chr8	12007171	12009649	-	mRNA	MtrunA17Chr8g0349741
MtrunA17Chr8g0367211	1467.05	0.246678	0.205094	1.20276	0.22907	0.77871	MtrunA17Chr8	30959569	30965701	+	mRNA	MtrunA17Chr8g0367211
MtrunA17Chr8g0392591	422.468	0.333514	0.276947	1.20425	0.228493	0.77871	MtrunA17Chr8	49146137	49149226	-	mRNA	MtrunA17Chr8g0392591
MtrunA17Chr3g0098621	281.339	0.381267	0.317152	1.20216	0.229302	0.779211	MtrunA17Chr3	23389756	23394780	+	mRNA	MtrunA17Chr3g0098621
MtrunA17Chr7g0252521	91.8577	0.640945	0.533191	1.20209	0.229328	0.779211	MtrunA17Chr7	39428886	39432712	-	mRNA	MtrunA17Chr7g0252521
MtrunA17Chr7g0264091	495.297	0.339796	0.282702	1.20196	0.22938	0.779263	MtrunA17Chr7	47664316	47666873	-	mRNA	MtrunA17Chr7g0264091
MtrunA17Chr1g0169671	2056.52	0.252011	0.209825	1.20105	0.229731	0.7798	MtrunA17Chr1	18291469	18294891	+	mRNA	MtrunA17Chr1g0169671
MtrunA17Chr2g0295791	1688.34	0.232373	0.193485	1.20099	0.229757	0.7798	MtrunA17Chr2	14195627	14203477	-	mRNA	MtrunA17Chr2g0295791
MtrunA17Chr3g0136971	1027.1	-0.260207	0.216624	-1.20119	0.229677	0.7798	MtrunA17Chr3	52385839	52395885	+	mRNA	MtrunA17Chr3g0136971
MtrunA17Chr5g0447951	524.905	0.345555	0.287682	1.20117	0.229685	0.7798	MtrunA17Chr5	44075544	44077232	-	mRNA	MtrunA17Chr5g0447951
MtrunA17Chr5g0447961	1105.35	0.269508	0.224354	1.20127	0.229648	0.7798	MtrunA17Chr5	44081740	44083759	+	mRNA	MtrunA17Chr5g0447961
MtrunA17Chr7g0241911	1660.27	0.295611	0.246136	1.20101	0.229749	0.7798	MtrunA17Chr7	31465007	31466647	-	mRNA	MtrunA17Chr7g0241911
MtrunA17Chr7g0220181	690.909	0.285748	0.237956	1.20084	0.229812	0.779863	MtrunA17Chr7	5550832	5552489	+	mRNA	MtrunA17Chr7g0220181
MtrunA17Chr1g0195431	1090.91	-0.250291	0.20847	-1.20061	0.229903	0.779999	MtrunA17Chr1	43368169	43375968	+	mRNA	MtrunA17Chr1g0195431
MtrunA17Chr2g0317931	2662.94	-0.216997	0.180748	-1.20055	0.229925	0.779999	MtrunA17Chr2	39712489	39718533	-	mRNA	MtrunA17Chr2g0317931
MtrunA17Chr1g0172841	145.332	-0.518909	0.432307	-1.20032	0.230013	0.780154	MtrunA17Chr1	22039278	22041185	+	mRNA	MtrunA17Chr1g0172841
MtrunA17Chr1g0185661	8036.93	0.211962	0.176626	1.20006	0.230115	0.780154	MtrunA17Chr1	36048437	36059530	-	mRNA	MtrunA17Chr1g0185661
MtrunA17Chr2g0278661	3514.74	-0.208238	0.173537	-1.19996	0.230154	0.780154	MtrunA17Chr2	1326409	1329049	+	mRNA	MtrunA17Chr2g0278661
MtrunA17Chr7g0252151	1889.05	-0.245791	0.204789	-1.20022	0.230055	0.780154	MtrunA17Chr7	39141282	39150509	-	mRNA	MtrunA17Chr7g0252151
MtrunA17Chr8g0364871	1875.4	-0.242469	0.202052	-1.20003	0.230127	0.780154	MtrunA17Chr8	29127664	29137542	+	mRNA	MtrunA17Chr8g0364871
MtrunA17Chr3g0124761	3136.27	0.21628	0.180258	1.19984	0.230202	0.780195	MtrunA17Chr3	43402449	43405754	+	mRNA	MtrunA17Chr3g0124761
MtrunA17Chr5g0435361	192.933	0.469306	0.39121	1.19963	0.230284	0.780224	MtrunA17Chr5	35446554	35449500	+	mRNA	MtrunA17Chr5g0435361
MtrunA17Chr7g0226791	248.08	-0.422614	0.35227	-1.19969	0.230261	0.780224	MtrunA17Chr7	11939507	11945723	-	mRNA	MtrunA17Chr7g0226791
MtrunA17Chr1g0151541	1378.39	-0.266619	0.222314	-1.19929	0.230414	0.780294	MtrunA17Chr1	4372627	4382599	+	mRNA	MtrunA17Chr1g0151541
MtrunA17Chr1g0171131	993.471	0.281489	0.234701	1.19935	0.230393	0.780294	MtrunA17Chr1	19976868	19981790	+	mRNA	MtrunA17Chr1g0171131
MtrunA17Chr5g0417991	384.993	-0.337523	0.281406	-1.19942	0.230366	0.780294	MtrunA17Chr5	18563490	18571323	-	mRNA	MtrunA17Chr5g0417991
MtrunA17Chr4g0000421	2406.1	0.240773	0.20079	1.19913	0.230477	0.780383	MtrunA17Chr4	334910	337531	-	mRNA	MtrunA17Chr4g0000421
MtrunA17CPg0492311	905.845	-0.31827	0.265496	-1.19878	0.230615	0.780465	MtrunA17CP	13389	18031	-	mRNA	MtrunA17CPg0492311
MtrunA17Chr1g0199071	2192.01	0.224401	0.187218	1.19861	0.230682	0.780465	MtrunA17Chr1	45896309	45901724	+	mRNA	MtrunA17Chr1g0199071
MtrunA17Chr2g0286661	2189.85	-0.227256	0.189642	-1.19834	0.230784	0.780465	MtrunA17Chr2	6959446	6967251	+	mRNA	MtSPL7
MtrunA17Chr3g0079371	452.796	0.334284	0.278874	1.19869	0.230648	0.780465	MtrunA17Chr3	1700446	1701433	+	mRNA	MtrunA17Chr3g0079371
MtrunA17Chr4g0033461	3070.79	-0.22846	0.190658	-1.19827	0.23081	0.780465	MtrunA17Chr4	33443319	33453814	-	mRNA	MtrunA17Chr4g0033461
MtrunA17Chr4g0069371	114.73	-0.550634	0.459687	-1.19785	0.230977	0.780465	MtrunA17Chr4	59282039	59284516	-	mRNA	MtrunA17Chr4g0069371
MtrunA17Chr5g0430541	366.217	-0.343717	0.286837	-1.1983	0.2308	0.780465	MtrunA17Chr5	31745146	31748865	+	mRNA	MtrunA17Chr5g0430541
MtrunA17Chr6g0456451	686.212	-0.288844	0.241125	-1.1979	0.230956	0.780465	MtrunA17Chr6	6377819	6389108	+	mRNA	MtrunA17Chr6g0456451
MtrunA17Chr7g0221441	1799	-0.232236	0.193738	-1.19871	0.230641	0.780465	MtrunA17Chr7	6940413	6951781	-	mRNA	MtrunA17Chr7g0221441
MtrunA17Chr8g0344921	1157.53	0.261555	0.218351	1.19786	0.23097	0.780465	MtrunA17Chr8	8052585	8055584	+	mRNA	MtrunA17Chr8g0344921
MtrunA17Chr8g0351961	251.859	0.406973	0.339585	1.19844	0.230745	0.780465	MtrunA17Chr8	13906082	13909689	-	mRNA	MtrunA17Chr8g0351961
MtrunA17Chr8g0365371	229.213	0.414131	0.345683	1.19801	0.230913	0.780465	MtrunA17Chr8	29561969	29567968	-	mRNA	MtrunA17Chr8g0365371
MtrunA17Chr8g0371991	435.497	0.347179	0.289774	1.1981	0.230876	0.780465	MtrunA17Chr8	34596049	34600924	-	mRNA	MtrunA17Chr8g0371991
MtrunA17Chr1g0161131	83.6169	-0.640701	0.535075	-1.1974	0.231149	0.78076	MtrunA17Chr1	11421244	11423100	+	mRNA	MtrunA17Chr1g0161131
MtrunA17Chr1g0167781	211.945	-0.512688	0.428324	-1.19697	0.23132	0.78076	MtrunA17Chr1	16657636	16658459	-	mRNA	MtrunA17Chr1g0167781
MtrunA17Chr2g0304971	245.669	-0.401206	0.335147	-1.19711	0.231265	0.78076	MtrunA17Chr2	23501724	23512345	+	mRNA	MtrunA17Chr2g0304971
MtrunA17Chr3g0132301	15356	0.230753	0.192773	1.19702	0.231298	0.78076	MtrunA17Chr3	49006532	49010141	+	mRNA	MtrunA17Chr3g0132301
MtrunA17Chr3g0140531	947.463	-0.272472	0.227593	-1.19719	0.231233	0.78076	MtrunA17Chr3	54918493	54923145	+	mRNA	MtrunA17Chr3g0140531
MtrunA17Chr4g0038301	116.299	0.554073	0.46276	1.19732	0.231181	0.78076	MtrunA17Chr4	36654789	36657670	-	mRNA	MtrunA17Chr4g0038301
MtrunA17Chr8g0340501	696.813	0.283337	0.236681	1.19713	0.231257	0.78076	MtrunA17Chr8	4281600	4287374	-	mRNA	SHH1-like 1
MtrunA17Chr5g0415791	1641.35	0.22988	0.192113	1.19659	0.231466	0.78113	MtrunA17Chr5	16535985	16541289	-	mRNA	MtNPF2.11
MtrunA17Chr5g0440581	173.878	-0.48767	0.40773	-1.19606	0.231673	0.781579	MtrunA17Chr5	39264158	39269355	-	mRNA	MtrunA17Chr5g0440581
MtrunA17Chr6g0477671	556.469	-0.313201	0.261854	-1.19609	0.231662	0.781579	MtrunA17Chr6	32430055	32433817	+	mRNA	MtrunA17Chr6g0477671
MtrunA17Chr7g0246091	153.153	0.511305	0.427557	1.19587	0.231746	0.781579	MtrunA17Chr7	34975128	34977325	+	mRNA	MtrunA17Chr7g0246091
MtrunA17Chr8g0336931	1448.19	0.298861	0.249895	1.19594	0.231718	0.781579	MtrunA17Chr8	1961141	1965375	+	mRNA	MtrunA17Chr8g0336931
MtrunA17Chr1g0155291	125.26	-0.583584	0.488564	-1.19449	0.232287	0.781627	MtrunA17Chr1	7156873	7158880	+	mRNA	MtrunA17Chr1g0155291
MtrunA17Chr1g0201261	522.229	-0.314129	0.262938	-1.19469	0.232209	0.781627	MtrunA17Chr1	47667397	47672300	-	mRNA	MtrunA17Chr1g0201261
MtrunA17Chr2g0320711	633.809	0.303076	0.253545	1.19535	0.231949	0.781627	MtrunA17Chr2	41896711	41902393	+	mRNA	MtrunA17Chr2g0320711
MtrunA17Chr2g0329981	4755.29	0.228437	0.191186	1.19484	0.23215	0.781627	MtrunA17Chr2	48851178	48857216	-	mRNA	MtrunA17Chr2g0329981
MtrunA17Chr3g0087761	2962.92	-0.210539	0.176246	-1.19458	0.232253	0.781627	MtrunA17Chr3	9166515	9181386	+	mRNA	MtrunA17Chr3g0087761
MtrunA17Chr3g0137881	1154.07	-0.256873	0.215038	-1.19455	0.232264	0.781627	MtrunA17Chr3	53009642	53010805	+	mRNA	MtrunA17Chr3g0137881
MtrunA17Chr4g0032431	672.581	-0.296372	0.247932	-1.19538	0.231939	0.781627	MtrunA17Chr4	32523287	32531502	+	mRNA	MtrunA17Chr4g0032431
MtrunA17Chr4g0033651	292.289	0.384458	0.321832	1.19459	0.232246	0.781627	MtrunA17Chr4	33562926	33563613	-	mRNA	MtrunA17Chr4g0033651
MtrunA17Chr4g0042211	936.625	0.285877	0.239342	1.19443	0.232309	0.781627	MtrunA17Chr4	39611415	39614444	-	mRNA	MtrunA17Chr4g0042211
MtrunA17Chr5g0394481	356.484	0.373383	0.312514	1.19477	0.232176	0.781627	MtrunA17Chr5	870474	871268	-	mRNA	MtrunA17Chr5g0394481
MtrunA17Chr6g0457771	377.901	-0.384551	0.321615	-1.19568	0.23182	0.781627	MtrunA17Chr6	7428127	7429955	-	mRNA	MtrunA17Chr6g0457771
MtrunA17Chr6g0478021	652.075	0.297257	0.248786	1.19483	0.232153	0.781627	MtrunA17Chr6	32744976	32748063	+	mRNA	MtrunA17Chr6g0478021
MtrunA17Chr8g0356201	680.591	-0.287901	0.24091	-1.19506	0.232064	0.781627	MtrunA17Chr8	17779978	17787503	+	mRNA	MtrunA17Chr8g0356201
MtrunA17Chr8g0358161	125.812	-0.548174	0.458589	-1.19535	0.231951	0.781627	MtrunA17Chr8	20187284	20190693	+	mRNA	MtrunA17Chr8g0358161
MtrunA17Chr8g0387871	253.897	0.412585	0.345358	1.19466	0.23222	0.781627	MtrunA17Chr8	45916753	45917330	-	mRNA	MtrunA17Chr8g0387871
MtrunA17Chr1g0147921	2881.79	-0.229502	0.192264	-1.19368	0.232603	0.782129	MtrunA17Chr1	1440666	1443374	+	mRNA	MtrunA17Chr1g0147921
MtrunA17Chr1g0155741	403.018	-0.361366	0.302734	-1.19368	0.232605	0.782129	MtrunA17Chr1	7427389	7432663	+	mRNA	MtrunA17Chr1g0155741
MtrunA17Chr1g0156621	853.593	-0.431318	0.361319	-1.19373	0.232583	0.782129	MtrunA17Chr1	8108606	8110310	-	mRNA	MtGASA3
MtrunA17Chr4g0074051	515.201	-0.305953	0.2563	-1.19373	0.232583	0.782129	MtrunA17Chr4	62789627	62791917	+	mRNA	MtrunA17Chr4g0074051
MtrunA17Chr6g0488041	319.159	0.367319	0.307761	1.19352	0.232666	0.782201	MtrunA17Chr6	42146829	42149267	-	mRNA	MtACS3
MtrunA17Chr8g0368161	199.701	-0.444575	0.372518	-1.19343	0.2327	0.782201	MtrunA17Chr8	31665289	31670307	-	mRNA	MtrunA17Chr8g0368161
MtrunA17Chr4g0021551	345.613	0.430098	0.360427	1.1933	0.232751	0.78225	MtrunA17Chr4	19777226	19777926	+	mRNA	MtrunA17Chr4g0021551
MtrunA17Chr5g0403161	310.384	0.366154	0.306895	1.19309	0.232834	0.782299	MtrunA17Chr5	6999874	7001270	+	mRNA	MtrunA17Chr5g0403161
MtrunA17Chr8g0351741	736.799	-0.281686	0.2361	-1.19308	0.232839	0.782299	MtrunA17Chr8	13739097	13740753	-	mRNA	MtrunA17Chr8g0351741
MtrunA17Chr2g0292421	3588.76	0.22203	0.186219	1.1923	0.233142	0.782578	MtrunA17Chr2	11409771	11413399	+	mRNA	MtrunA17Chr2g0292421
MtrunA17Chr3g0145461	1151.28	-0.252545	0.21181	-1.19232	0.233136	0.782578	MtrunA17Chr3	58526841	58530903	-	mRNA	MtrunA17Chr3g0145461
MtrunA17Chr4g0012681	1037.2	0.257962	0.216344	1.19237	0.233118	0.782578	MtrunA17Chr4	10093518	10099444	-	mRNA	MtrunA17Chr4g0012681
MtrunA17Chr5g0417771	189.362	0.548561	0.45999	1.19255	0.233045	0.782578	MtrunA17Chr5	18326281	18328804	-	mRNA	MtrunA17Chr5g0417771
MtrunA17Chr5g0441121	151.801	0.488943	0.410018	1.19249	0.233069	0.782578	MtrunA17Chr5	39621899	39624677	+	mRNA	MtrunA17Chr5g0441121
MtrunA17Chr8g0339291	883.663	-0.261389	0.219184	-1.19255	0.233044	0.782578	MtrunA17Chr8	3550246	3553643	-	mRNA	MtrunA17Chr8g0339291
MtrunA17Chr3g0139041	538.159	0.334117	0.280268	1.19213	0.233209	0.78268	MtrunA17Chr3	53845488	53846974	-	mRNA	MtrunA17Chr3g0139041
MtrunA17Chr1g0146461	96.7961	-0.63037	0.529633	-1.1902	0.233968	0.782708	MtrunA17Chr1	320202	326133	-	mRNA	MtrunA17Chr1g0146461
MtrunA17Chr1g0161771	10352.6	-0.721751	0.606126	-1.19076	0.233748	0.782708	MtrunA17Chr1	11865147	11869350	+	mRNA	MtrunA17Chr1g0161771
MtrunA17Chr1g0183741	73.1282	-0.672099	0.564431	-1.19076	0.23375	0.782708	MtrunA17Chr1	34406211	34410532	+	mRNA	MtrunA17Chr1g0183741
MtrunA17Chr1g0208311	1347.86	-0.317054	0.266445	-1.18994	0.23407	0.782708	MtrunA17Chr1	52584820	52594408	+	mRNA	MtrunA17Chr1g0208311
MtrunA17Chr1g0212031	386.287	0.35491	0.297969	1.1911	0.233616	0.782708	MtrunA17Chr1	55434336	55435344	+	mRNA	MtrunA17Chr1g0212031
MtrunA17Chr2g0277111	1145.89	-0.246685	0.20715	-1.19085	0.233712	0.782708	MtrunA17Chr2	347376	353914	-	mRNA	MtrunA17Chr2g0277111
MtrunA17Chr2g0297681	1474.9	-0.239378	0.200883	-1.19163	0.233406	0.782708	MtrunA17Chr2	15710253	15714902	-	mRNA	MtrunA17Chr2g0297681
MtrunA17Chr3g0090321	573.595	-0.310827	0.261073	-1.19058	0.23382	0.782708	MtrunA17Chr3	11647742	11655238	+	mRNA	MtrunA17Chr3g0090321
MtrunA17Chr3g0103881	1092.7	0.282107	0.236908	1.19079	0.233736	0.782708	MtrunA17Chr3	28176783	28177510	+	mRNA	MtrunA17Chr3g0103881
MtrunA17Chr4g0018781	127.182	-0.523922	0.440422	-1.18959	0.234207	0.782708	MtrunA17Chr4	14098138	14103147	+	mRNA	MtrunA17Chr4g0018781
MtrunA17Chr4g0036041	19850.8	0.258041	0.216703	1.19076	0.233749	0.782708	MtrunA17Chr4	35305161	35308011	-	mRNA	MtrunA17Chr4g0036041
MtrunA17Chr4g0041041	200.766	0.446397	0.375132	1.18997	0.234057	0.782708	MtrunA17Chr4	38825574	38829018	-	mRNA	MtrunA17Chr4g0041041
MtrunA17Chr4g0066561	4837.42	0.723989	0.608582	1.18963	0.234191	0.782708	MtrunA17Chr4	57249395	57249591	-	ncRNA	MtrunA17Chr4g0066561
MtrunA17Chr4g0069431	1159.29	-0.25963	0.218226	-1.18973	0.234154	0.782708	MtrunA17Chr4	59352034	59362254	+	mRNA	MtrunA17Chr4g0069431
MtrunA17Chr4g0072501	3042.07	-0.214434	0.179993	-1.19134	0.233519	0.782708	MtrunA17Chr4	61558095	61561677	-	mRNA	MtrunA17Chr4g0072501
MtrunA17Chr5g0409561	4677.6	0.274569	0.230745	1.18992	0.234078	0.782708	MtrunA17Chr5	11288790	11294761	+	mRNA	MtrunA17Chr5g0409561
MtrunA17Chr5g0428491	99.0006	0.620305	0.520696	1.1913	0.233536	0.782708	MtrunA17Chr5	30169360	30170375	+	mRNA	MtrunA17Chr5g0428491
MtrunA17Chr5g0448291	427.861	-0.344364	0.289395	-1.18994	0.234069	0.782708	MtrunA17Chr5	44346847	44347723	-	mRNA	MtrunA17Chr5g0448291
MtrunA17Chr7g0239751	310.098	-0.370266	0.311187	-1.18985	0.234104	0.782708	MtrunA17Chr7	29700038	29701687	-	mRNA	MtrunA17Chr7g0239751
MtrunA17Chr7g0247031	948.169	-0.342049	0.287362	-1.19031	0.233924	0.782708	MtrunA17Chr7	35586349	35589471	+	mRNA	MtrunA17Chr7g0247031
MtrunA17Chr7g0249831	5333.85	0.207432	0.174273	1.19027	0.23394	0.782708	MtrunA17Chr7	37534950	37538185	+	mRNA	MtrunA17Chr7g0249831
MtrunA17Chr7g0263401	895.962	-0.282918	0.23739	-1.19179	0.233345	0.782708	MtrunA17Chr7	47250825	47256678	+	mRNA	MtrunA17Chr7g0263401
MtrunA17Chr7g0274131	3329.56	0.233434	0.19608	1.19051	0.233847	0.782708	MtrunA17Chr7	54548579	54552555	-	mRNA	MtrunA17Chr7g0274131
MtrunA17Chr8g0349861	2598.26	-0.218213	0.18339	-1.18989	0.234091	0.782708	MtrunA17Chr8	12073670	12083682	-	mRNA	MtrunA17Chr8g0349861
MtrunA17Chr8g0355171	567.603	0.317457	0.266344	1.19191	0.233297	0.782708	MtrunA17Chr8	16704824	16707442	+	mRNA	MtrunA17Chr8g0355171
MtrunA17Chr8g0356701	204.612	-0.456249	0.382927	-1.19148	0.233466	0.782708	MtrunA17Chr8	18297852	18301642	-	mRNA	MtrunA17Chr8g0356701
MtrunA17Chr8g0388871	471.9	-0.313816	0.263308	-1.19182	0.23333	0.782708	MtrunA17Chr8	46526160	46529489	-	mRNA	MtrunA17Chr8g0388871
MtrunA17Chr2g0322871	616.311	-0.296678	0.249508	-1.18905	0.234419	0.783133	MtrunA17Chr2	43551829	43558577	+	mRNA	ATXR2-like
MtrunA17Chr3g0103691	806.378	0.304454	0.256064	1.18898	0.234448	0.783133	MtrunA17Chr3	28008818	28011298	-	mRNA	MtrunA17Chr3g0103691
MtrunA17Chr7g0251591	3795.99	-0.222088	0.186764	-1.18914	0.234385	0.783133	MtrunA17Chr7	38750456	38758384	-	mRNA	MtrunA17Chr7g0251591
MtrunA17Chr8g0377751	358.994	-0.34476	0.289984	-1.18889	0.234481	0.783133	MtrunA17Chr8	38997447	39003384	+	mRNA	MtrunA17Chr8g0377751
MtrunA17Chr1g0160291	1270.19	-0.259462	0.218307	-1.18852	0.234628	0.783134	MtrunA17Chr1	10819068	10822037	+	mRNA	MtrunA17Chr1g0160291
MtrunA17Chr2g0330291	1721.45	-0.23268	0.195755	-1.18863	0.234586	0.783134	MtrunA17Chr2	49100559	49106143	-	mRNA	MtrunA17Chr2g0330291
MtrunA17Chr3g0131221	372.172	-0.34427	0.289642	-1.18861	0.234594	0.783134	MtrunA17Chr3	48232761	48235133	-	mRNA	MtrunA17Chr3g0131221
MtrunA17Chr6g0485241	2196.7	-0.274021	0.23053	-1.18866	0.234573	0.783134	MtrunA17Chr6	39754009	39758611	+	mRNA	MtGT-30
MtrunA17Chr8g0378811	72.8455	0.715458	0.602022	1.18843	0.234666	0.783136	MtrunA17Chr8	39744074	39745143	+	mRNA	MtERN3
MtrunA17Chr8g0345331	6353.78	0.201881	0.169894	1.18828	0.234725	0.78321	MtrunA17Chr8	8389239	8394166	+	mRNA	MtrunA17Chr8g0345331
MtrunA17Chr1g0150711	740.527	-0.274946	0.231497	-1.18769	0.234956	0.783264	MtrunA17Chr1	3693146	3695104	-	mRNA	MtrunA17Chr1g0150711
MtrunA17Chr1g0178061	388.346	0.335135	0.282162	1.18774	0.234935	0.783264	MtrunA17Chr1	29617289	29618712	+	mRNA	MtrunA17Chr1g0178061
MtrunA17Chr1g0185341	4484	0.223899	0.188495	1.18783	0.234902	0.783264	MtrunA17Chr1	35802899	35806711	-	mRNA	MtrunA17Chr1g0185341
MtrunA17Chr1g0187321	395.886	0.348379	0.293516	1.18692	0.235261	0.783264	MtrunA17Chr1	37370692	37372086	+	mRNA	MtrunA17Chr1g0187321
MtrunA17Chr1g0209381	168.408	-0.49598	0.417871	-1.18692	0.235259	0.783264	MtrunA17Chr1	53359748	53362150	+	mRNA	MtrunA17Chr1g0209381
MtrunA17Chr2g0286191	367.24	0.351869	0.296306	1.18752	0.235024	0.783264	MtrunA17Chr2	6606380	6608076	+	mRNA	MtrunA17Chr2g0286191
MtrunA17Chr2g0327431	805.031	0.269322	0.226903	1.18695	0.235248	0.783264	MtrunA17Chr2	46991193	46995678	-	mRNA	MtrunA17Chr2g0327431
MtrunA17Chr4g0026081	716.352	-0.344793	0.290444	-1.18712	0.235179	0.783264	MtrunA17Chr4	27043491	27044846	-	mRNA	MtrunA17Chr4g0026081
MtrunA17Chr4g0043511	587.475	-0.309999	0.261153	-1.18704	0.235213	0.783264	MtrunA17Chr4	40560929	40564149	+	mRNA	MtBG29
MtrunA17Chr5g0429671	478.136	-0.317203	0.267194	-1.18716	0.235163	0.783264	MtrunA17Chr5	30991435	30993651	+	mRNA	MtrunA17Chr5g0429671
MtrunA17Chr7g0257281	1023.38	0.268236	0.225797	1.18795	0.234852	0.783264	MtrunA17Chr7	42886518	42890135	+	mRNA	MtrunA17Chr7g0257281
MtrunA17Chr7g0272931	3359.64	0.238313	0.200628	1.18783	0.234899	0.783264	MtrunA17Chr7	53856909	53861141	+	mRNA	MtrunA17Chr7g0272931
MtrunA17Chr8g0351021	1928.09	-0.244735	0.206208	-1.18684	0.235291	0.783264	MtrunA17Chr8	13172626	13182407	+	mRNA	MtrunA17Chr8g0351021
MtrunA17Chr8g0353501	4908.35	0.207076	0.174408	1.18731	0.235105	0.783264	MtrunA17Chr8	15299549	15307245	+	mRNA	MtrunA17Chr8g0353501
MtrunA17Chr8g0377621	401.89	0.374262	0.31532	1.18693	0.235256	0.783264	MtrunA17Chr8	38920072	38922373	+	mRNA	MtrunA17Chr8g0377621
MtrunA17Chr1g0153841	902.555	-0.307842	0.259528	-1.18616	0.235559	0.78355	MtrunA17Chr1	6198638	6199384	+	mRNA	MtCEP12
MtrunA17Chr1g0155101	290.158	0.38692	0.326388	1.18546	0.235835	0.78355	MtrunA17Chr1	7014822	7016378	+	mRNA	MtrunA17Chr1g0155101
MtrunA17Chr1g0168661	197.555	0.460856	0.389092	1.18444	0.236239	0.78355	MtrunA17Chr1	17513302	17515202	-	mRNA	MtMYB108
MtrunA17Chr1g0191441	384.664	0.334907	0.282835	1.18411	0.23637	0.78355	MtrunA17Chr1	40482855	40489164	-	mRNA	MtrunA17Chr1g0191441
MtrunA17Chr2g0290081	2508.17	-0.227331	0.191834	-1.18504	0.236002	0.78355	MtrunA17Chr2	9417279	9420094	-	mRNA	MtrunA17Chr2g0290081
MtrunA17Chr2g0307541	223.013	0.427799	0.360648	1.1862	0.235545	0.78355	MtrunA17Chr2	30056801	30058642	-	mRNA	MtrunA17Chr2g0307541
MtrunA17Chr2g0312871	4553.25	0.953891	0.804462	1.18575	0.235721	0.78355	MtrunA17Chr2	35605951	35607116	+	mRNA	MtNAS2
MtrunA17Chr3g0116981	1663.81	0.246565	0.208106	1.1848	0.236096	0.78355	MtrunA17Chr3	38042608	38046671	-	mRNA	MtrunA17Chr3g0116981
MtrunA17Chr3g0124081	188.217	-0.440081	0.371622	-1.18422	0.236327	0.78355	MtrunA17Chr3	43012304	43015748	+	ncRNA	MtrunA17Chr3g0124081
MtrunA17Chr3g0129481	337.471	0.351689	0.296726	1.18523	0.235926	0.78355	MtrunA17Chr3	46989608	46993420	+	mRNA	MtrunA17Chr3g0129481
MtrunA17Chr3g0143381	840.732	0.272606	0.230232	1.18405	0.236393	0.78355	MtrunA17Chr3	56967213	56971548	-	mRNA	MtrunA17Chr3g0143381
MtrunA17Chr4g0022481	744.427	0.278543	0.235074	1.18492	0.23605	0.78355	MtrunA17Chr4	22216692	22220846	+	mRNA	MtrunA17Chr4g0022481
MtrunA17Chr4g0027821	3139.27	0.216473	0.182474	1.18632	0.235494	0.78355	MtrunA17Chr4	28947101	28950256	+	mRNA	MtrunA17Chr4g0027821
MtrunA17Chr4g0036911	2688.2	0.220395	0.185863	1.18579	0.235704	0.78355	MtrunA17Chr4	35592149	35594724	+	mRNA	MtrunA17Chr4g0036911
MtrunA17Chr4g0055561	100.897	0.761743	0.642758	1.18512	0.235972	0.78355	MtrunA17Chr4	49175455	49177088	+	mRNA	MtrunA17Chr4g0055561
MtrunA17Chr4g0059301	391.922	0.365193	0.308408	1.18412	0.236365	0.78355	MtrunA17Chr4	52009309	52011558	-	mRNA	MtrunA17Chr4g0059301
MtrunA17Chr4g0062241	1473.19	0.345716	0.291985	1.18402	0.236405	0.78355	MtrunA17Chr4	54076507	54078047	-	mRNA	MtrunA17Chr4g0062241
MtrunA17Chr4g0062391	1461.54	-0.232902	0.196556	-1.18491	0.236051	0.78355	MtrunA17Chr4	54199210	54204304	-	mRNA	MtrunA17Chr4g0062391
MtrunA17Chr4g0073651	175.542	-0.456768	0.385201	-1.18579	0.235704	0.78355	MtrunA17Chr4	62503177	62506629	-	mRNA	MtrunA17Chr4g0073651
MtrunA17Chr5g0400861	1370.56	0.251527	0.212294	1.18481	0.236094	0.78355	MtrunA17Chr5	5169520	5172092	-	mRNA	MtrunA17Chr5g0400861
MtrunA17Chr5g0411641	382.352	0.351528	0.296512	1.18554	0.235804	0.78355	MtrunA17Chr5	13162802	13163765	-	mRNA	MtrunA17Chr5g0411641
MtrunA17Chr6g0467631	452.852	-0.34176	0.288136	-1.18611	0.235579	0.78355	MtrunA17Chr6	16560874	16564797	-	mRNA	MtrunA17Chr6g0467631
MtrunA17Chr6g0476331	2491.89	-0.285073	0.24069	-1.1844	0.236255	0.78355	MtrunA17Chr6	31269918	31273185	+	mRNA	MtrunA17Chr6g0476331
MtrunA17Chr6g0477141	593.915	0.307047	0.258969	1.18565	0.23576	0.78355	MtrunA17Chr6	31940599	31944679	-	mRNA	MtrunA17Chr6g0477141
MtrunA17Chr7g0261031	136.658	0.629367	0.53135	1.18447	0.236228	0.78355	MtrunA17Chr7	45620302	45621871	-	mRNA	MtrunA17Chr7g0261031
MtrunA17Chr8g0334441	3268.82	0.255395	0.215624	1.18445	0.236235	0.78355	MtrunA17Chr8	128712	131876	-	mRNA	MtrunA17Chr8g0334441
MtrunA17Chr8g0346471	2968.8	0.243588	0.205388	1.18599	0.235626	0.78355	MtrunA17Chr8	9547958	9551194	+	mRNA	MtrunA17Chr8g0346471
MtrunA17Chr8g0360851	109.838	-0.615366	0.519589	-1.18433	0.236282	0.78355	MtrunA17Chr8	25131550	25152803	+	mRNA	MtrunA17Chr8g0360851
MtrunA17Chr6g0475231	98.6127	0.591222	0.499379	1.18391	0.236447	0.783569	MtrunA17Chr6	29435194	29441574	-	ncRNA	MtrunA17Chr6g0475231
MtrunA17Chr1g0197821	1981.17	-0.251779	0.212727	-1.18358	0.23658	0.783767	MtrunA17Chr1	44924718	44926412	+	mRNA	MtrunA17Chr1g0197821
MtrunA17Chr7g0247091	344.743	-0.352981	0.29822	-1.18363	0.236561	0.783767	MtrunA17Chr7	35627994	35630675	-	mRNA	MtrunA17Chr7g0247091
MtrunA17Chr1g0191261	1538.91	-0.281505	0.237936	-1.18311	0.236764	0.784075	MtrunA17Chr1	40376851	40381953	+	mRNA	MtrunA17Chr1g0191261
MtrunA17Chr4g0058841	5430.33	0.198449	0.167741	1.18306	0.236784	0.784075	MtrunA17Chr4	51745351	51751712	+	mRNA	MtrunA17Chr4g0058841
MtrunA17Chr7g0267191	112.301	0.578997	0.48933	1.18325	0.236712	0.784075	MtrunA17Chr7	50017917	50019873	+	mRNA	MtrunA17Chr7g0267191
MtrunA17Chr4g0000271	1894.36	0.246751	0.208643	1.18264	0.23695	0.784262	MtrunA17Chr4	234616	237364	-	mRNA	MtrunA17Chr4g0000271
MtrunA17Chr6g0458031	9515.77	0.217222	0.183671	1.18267	0.236941	0.784262	MtrunA17Chr6	7618723	7622453	-	mRNA	MtrunA17Chr6g0458031
MtrunA17Chr8g0392451	119.664	0.539296	0.455948	1.1828	0.236888	0.784262	MtrunA17Chr8	49064022	49070705	-	mRNA	MtrunA17Chr8g0392451
MtrunA17Chr1g0211151	118.396	-0.571142	0.483331	-1.18168	0.237333	0.784395	MtrunA17Chr1	54744656	54747427	-	mRNA	MtrunA17Chr1g0211151
MtrunA17Chr1g0213021	2633.8	0.234499	0.198524	1.18122	0.237517	0.784395	MtrunA17Chr1	56030887	56033313	+	mRNA	MtrunA17Chr1g0213021
MtrunA17Chr3g0111011	265.931	0.407153	0.344412	1.18217	0.237139	0.784395	MtrunA17Chr3	33414306	33420660	+	mRNA	MtrunA17Chr3g0111011
MtrunA17Chr3g0120561	246.892	-0.392441	0.332114	-1.18165	0.237346	0.784395	MtrunA17Chr3	40594628	40600049	+	mRNA	MtrunA17Chr3g0120561
MtrunA17Chr3g0126831	296.49	-0.391188	0.331003	-1.18183	0.237275	0.784395	MtrunA17Chr3	45085779	45089696	+	mRNA	MtrunA17Chr3g0126831
MtrunA17Chr4g0006031	195.355	0.481422	0.407391	1.18172	0.237317	0.784395	MtrunA17Chr4	4794635	4802348	+	mRNA	MtLAX4
MtrunA17Chr4g0025041	89.2324	0.61787	0.522878	1.18167	0.237336	0.784395	MtrunA17Chr4	25862752	25864238	-	mRNA	MtrunA17Chr4g0025041
MtrunA17Chr4g0038931	798.997	-0.273536	0.231583	-1.18115	0.237542	0.784395	MtrunA17Chr4	37177235	37187174	-	mRNA	MtrunA17Chr4g0038931
MtrunA17Chr5g0441191	1859.83	0.255904	0.216605	1.18143	0.237432	0.784395	MtrunA17Chr5	39692884	39698159	+	mRNA	MtrunA17Chr5g0441191
MtrunA17Chr7g0217111	94.2374	-0.605432	0.512116	-1.18222	0.237119	0.784395	MtrunA17Chr7	2572736	2575899	-	mRNA	MtrunA17Chr7g0217111
MtrunA17Chr7g0247861	378.108	-0.36709	0.31077	-1.18123	0.237513	0.784395	MtrunA17Chr7	36105401	36112650	-	mRNA	MtrunA17Chr7g0247861
MtrunA17Chr7g0258471	109.956	-0.571431	0.483399	-1.18211	0.237162	0.784395	MtrunA17Chr7	43753788	43757762	-	mRNA	MtSPL15A
MtrunA17Chr8g0348651	1260.15	-0.297387	0.251627	-1.18186	0.237262	0.784395	MtrunA17Chr8	11254111	11260256	+	mRNA	MtrunA17Chr8g0348651
MtrunA17Chr8g0382941	131.004	0.522794	0.442577	1.18125	0.237503	0.784395	MtrunA17Chr8	42386560	42388573	+	mRNA	MtrunA17Chr8g0382941
MtrunA17Chr8g0385641	1017.78	0.293255	0.248227	1.1814	0.237445	0.784395	MtrunA17Chr8	44220902	44224361	-	mRNA	MtrunA17Chr8g0385641
MtrunA17Chr1g0190041	117.775	0.555655	0.470556	1.18085	0.237664	0.784452	MtrunA17Chr1	39346841	39348350	-	mRNA	MtrunA17Chr1g0190041
MtrunA17Chr2g0308761	184.369	-0.470812	0.398712	-1.18083	0.237669	0.784452	MtrunA17Chr2	31624516	31627972	-	mRNA	MtrunA17Chr2g0308761
MtrunA17Chr3g0080411	638.227	0.285431	0.241712	1.18087	0.237653	0.784452	MtrunA17Chr3	2610536	2612132	-	mRNA	MtrunA17Chr3g0080411
MtrunA17Chr4g0070441	1512.96	0.297978	0.252377	1.18069	0.237726	0.784471	MtrunA17Chr4	60078368	60081456	+	mRNA	MtrunA17Chr4g0070441
MtrunA17Chr7g0266331	359.716	-0.418187	0.354205	-1.18063	0.237749	0.784471	MtrunA17Chr7	49427671	49429389	-	mRNA	MtrunA17Chr7g0266331
MtrunA17Chr4g0068671	846.458	0.263156	0.222938	1.1804	0.237841	0.784534	MtrunA17Chr4	58733719	58737129	+	mRNA	MtrunA17Chr4g0068671
MtrunA17Chr8g0343921	1369.8	0.280889	0.23796	1.1804	0.237841	0.784534	MtrunA17Chr8	7215012	7215925	+	mRNA	MtrunA17Chr8g0343921
MtrunA17Chr1g0180371	2487.22	0.225157	0.191061	1.17846	0.238615	0.784656	MtrunA17Chr1	31493274	31500618	-	mRNA	MtrunA17Chr1g0180371
MtrunA17Chr1g0193221	91.1642	-0.607431	0.515187	-1.17905	0.238379	0.784656	MtrunA17Chr1	41681357	41698512	-	mRNA	MtrunA17Chr1g0193221
MtrunA17Chr1g0205921	646.78	0.340827	0.289754	1.17626	0.239489	0.784656	MtrunA17Chr1	51066811	51068235	+	mRNA	MtrunA17Chr1g0205921
MtrunA17Chr1g0210881	3088.44	0.257399	0.218245	1.1794	0.238237	0.784656	MtrunA17Chr1	54567272	54573338	+	mRNA	MtrunA17Chr1g0210881
MtrunA17Chr1g0212611	1178.22	-0.292761	0.248835	-1.17653	0.239385	0.784656	MtrunA17Chr1	55778070	55781827	-	mRNA	MtrunA17Chr1g0212611
MtrunA17Chr2g0293001	92.3283	-0.632678	0.537892	-1.17622	0.239509	0.784656	MtrunA17Chr2	11895200	11898088	-	mRNA	MtrunA17Chr2g0293001
MtrunA17Chr2g0294021	2621.9	0.25561	0.217042	1.1777	0.238917	0.784656	MtrunA17Chr2	12820070	12823110	+	mRNA	MtrunA17Chr2g0294021
MtrunA17Chr2g0315571	470.277	0.34049	0.289145	1.17757	0.238966	0.784656	MtrunA17Chr2	37836717	37842001	+	mRNA	MtrunA17Chr2g0315571
MtrunA17Chr2g0328971	402.41	0.430463	0.365732	1.17699	0.239199	0.784656	MtrunA17Chr2	48070551	48074221	-	mRNA	MtPLT1
MtrunA17Chr3g0103441	2602.09	-0.22282	0.189043	-1.17867	0.238528	0.784656	MtrunA17Chr3	27827293	27830704	+	mRNA	MtrunA17Chr3g0103441
MtrunA17Chr3g0105891	307.088	0.372623	0.316105	1.1788	0.23848	0.784656	MtrunA17Chr3	29855685	29859621	-	mRNA	MtrunA17Chr3g0105891
MtrunA17Chr3g0113591	598.579	-0.289133	0.245796	-1.17631	0.23947	0.784656	MtrunA17Chr3	35236135	35244009	+	mRNA	MtrunA17Chr3g0113591
MtrunA17Chr3g0116601	1309.79	-0.245777	0.208317	-1.17983	0.238069	0.784656	MtrunA17Chr3	37836420	37840435	-	mRNA	MtrunA17Chr3g0116601
MtrunA17Chr3g0125221	1216.48	-0.245633	0.208406	-1.17863	0.238547	0.784656	MtrunA17Chr3	43755193	43762647	-	mRNA	MtrunA17Chr3g0125221
MtrunA17Chr3g0131361	1632.44	-0.252176	0.214407	-1.17616	0.239532	0.784656	MtrunA17Chr3	48327661	48338711	+	mRNA	MtRbohD
MtrunA17Chr3g0135011	489.733	0.306963	0.260899	1.17656	0.239372	0.784656	MtrunA17Chr3	51109362	51111119	+	mRNA	MtrunA17Chr3g0135011
MtrunA17Chr3g0140501	98.3402	-0.686158	0.582003	-1.17896	0.238414	0.784656	MtrunA17Chr3	54887735	54893160	+	mRNA	MtrunA17Chr3g0140501
MtrunA17Chr4g0011301	9114.12	-0.212904	0.180951	-1.17658	0.239363	0.784656	MtrunA17Chr4	8853346	8858858	-	mRNA	MtrunA17Chr4g0011301
MtrunA17Chr4g0014701	937.304	0.262051	0.222729	1.17655	0.239377	0.784656	MtrunA17Chr4	12056380	12066295	+	mRNA	MtrunA17Chr4g0014701
MtrunA17Chr4g0029291	511.596	0.370983	0.314827	1.17837	0.238649	0.784656	MtrunA17Chr4	30218949	30220964	+	mRNA	MtRC8
MtrunA17Chr4g0032171	254.502	-0.402272	0.341425	-1.17821	0.238711	0.784656	MtrunA17Chr4	32382724	32384333	+	mRNA	MtrunA17Chr4g0032171
MtrunA17Chr4g0046981	291.026	0.386416	0.328114	1.17769	0.23892	0.784656	MtrunA17Chr4	43109643	43112435	+	mRNA	MtrunA17Chr4g0046981
MtrunA17Chr4g0071021	75.1618	-0.701153	0.595786	-1.17685	0.239254	0.784656	MtrunA17Chr4	60488032	60489664	-	mRNA	MtrunA17Chr4g0071021
MtrunA17Chr4g0073521	105.825	-0.598747	0.507369	-1.1801	0.23796	0.784656	MtrunA17Chr4	62442699	62445609	+	mRNA	MtrunA17Chr4g0073521
MtrunA17Chr5g0400221	478.915	-0.320497	0.272259	-1.17718	0.239125	0.784656	MtrunA17Chr5	4630533	4634969	+	mRNA	MtrunA17Chr5g0400221
MtrunA17Chr5g0404131	93.7404	0.620025	0.525469	1.17995	0.238021	0.784656	MtrunA17Chr5	7743001	7744294	+	mRNA	MtrunA17Chr5g0404131
MtrunA17Chr5g0408171	1112.17	-0.255349	0.216912	-1.1772	0.239114	0.784656	MtrunA17Chr5	10406553	10413719	-	mRNA	MtrunA17Chr5g0408171
MtrunA17Chr5g0409431	109.745	0.634337	0.538421	1.17814	0.238739	0.784656	MtrunA17Chr5	11205704	11207676	-	mRNA	MtrunA17Chr5g0409431
MtrunA17Chr5g0427961	97.373	-0.634036	0.538086	-1.17832	0.23867	0.784656	MtrunA17Chr5	29628191	29637129	+	mRNA	MtrunA17Chr5g0427961
MtrunA17Chr5g0432171	1110.53	0.246083	0.209078	1.17699	0.239198	0.784656	MtrunA17Chr5	32924929	32931426	-	mRNA	MtrunA17Chr5g0432171
MtrunA17Chr5g0439621	256.979	-0.431378	0.365639	-1.17979	0.238083	0.784656	MtrunA17Chr5	38425395	38433153	+	mRNA	MtLYK4
MtrunA17Chr5g0441921	1583.44	0.240223	0.203868	1.17833	0.238667	0.784656	MtrunA17Chr5	40198353	40204399	-	mRNA	MtrunA17Chr5g0441921
MtrunA17Chr6g0462031	5578.42	0.260861	0.221541	1.17749	0.239001	0.784656	MtrunA17Chr6	11162799	11165535	-	mRNA	MtrunA17Chr6g0462031
MtrunA17Chr6g0479291	2171.34	-0.230681	0.196103	-1.17633	0.239464	0.784656	MtrunA17Chr6	33917686	33927196	-	mRNA	MtrunA17Chr6g0479291
MtrunA17Chr6g0487201	4570.46	0.2854	0.242188	1.17842	0.238628	0.784656	MtrunA17Chr6	41504712	41505790	-	mRNA	MtrunA17Chr6g0487201
MtrunA17Chr7g0224391	1267.4	0.248413	0.210804	1.17841	0.238634	0.784656	MtrunA17Chr7	9617739	9620529	-	mRNA	MtrunA17Chr7g0224391
MtrunA17Chr7g0225871	308.74	0.526655	0.446658	1.1791	0.238358	0.784656	MtrunA17Chr7	11001928	11003994	+	mRNA	MtrunA17Chr7g0225871
MtrunA17Chr7g0263321	975.314	0.26291	0.223165	1.1781	0.238757	0.784656	MtrunA17Chr7	47209017	47210979	+	mRNA	MtrunA17Chr7g0263321
MtrunA17Chr7g0273921	379.877	-0.362688	0.308039	-1.17741	0.239033	0.784656	MtrunA17Chr7	54439673	54444102	+	mRNA	MtrunA17Chr7g0273921
MtrunA17Chr7g0275871	3007.92	0.293172	0.249114	1.17686	0.239252	0.784656	MtrunA17Chr7	55690377	55692222	-	mRNA	MtrunA17Chr7g0275871
MtrunA17Chr8g0361661	1161.8	0.292465	0.248167	1.1785	0.238596	0.784656	MtrunA17Chr8	26137051	26140663	+	mRNA	MtrunA17Chr8g0361661
MtrunA17Chr8g0366981	74.5418	-0.718234	0.609458	-1.17848	0.238605	0.784656	MtrunA17Chr8	30762723	30764907	+	mRNA	MtrunA17Chr8g0366981
MtrunA17Chr8g0383381	820.917	-0.263818	0.223864	-1.17847	0.238608	0.784656	MtrunA17Chr8	42682719	42686318	-	mRNA	MtrunA17Chr8g0383381
MtrunA17Chr8g0386961	715.36	0.396197	0.336643	1.1769	0.239233	0.784656	MtrunA17Chr8	45167812	45169820	+	mRNA	MtrunA17Chr8g0386961
MtrunA17Chr8g0391981	428.971	-0.328856	0.279181	-1.17793	0.238825	0.784656	MtrunA17Chr8	48744291	48747074	+	mRNA	MtrunA17Chr8g0391981
MtrunA17Chr1g0211871	393.256	0.348069	0.296094	1.17554	0.239781	0.784996	MtrunA17Chr1	55289921	55292265	-	mRNA	MtrunA17Chr1g0211871
MtrunA17Chr5g0400431	424.916	0.344078	0.292681	1.17561	0.239752	0.784996	MtrunA17Chr5	4765629	4767375	-	mRNA	MtrunA17Chr5g0400431
MtrunA17Chr7g0264931	241.506	-0.432872	0.368265	-1.17544	0.23982	0.784996	MtrunA17Chr7	48338225	48341056	-	mRNA	MtrunA17Chr7g0264931
MtrunA17Chr8g0344531	792.992	-0.281918	0.239839	-1.17545	0.239816	0.784996	MtrunA17Chr8	7695170	7702984	+	mRNA	MtrunA17Chr8g0344531
MtrunA17Chr8g0391711	4667.67	0.218608	0.185962	1.17556	0.239773	0.784996	MtrunA17Chr8	48529808	48533380	+	mRNA	MtrunA17Chr8g0391711
MtrunA17Chr1g0169731	11448.6	0.200904	0.171007	1.17483	0.240062	0.785023	MtrunA17Chr1	18389498	18394905	+	mRNA	MtrunA17Chr1g0169731
MtrunA17Chr1g0182541	99.7398	0.577033	0.491304	1.17449	0.240197	0.785023	MtrunA17Chr1	33459008	33462470	-	mRNA	MtrunA17Chr1g0182541
MtrunA17Chr1g0192231	402.212	0.373807	0.318252	1.17456	0.24017	0.785023	MtrunA17Chr1	40983928	40986655	+	mRNA	MtrunA17Chr1g0192231
MtrunA17Chr1g0198821	1748.76	0.257619	0.219229	1.17511	0.23995	0.785023	MtrunA17Chr1	45740508	45742579	-	mRNA	MtrunA17Chr1g0198821
MtrunA17Chr3g0111521	732.337	0.273353	0.232759	1.17441	0.240232	0.785023	MtrunA17Chr3	33850784	33854675	-	mRNA	MtrunA17Chr3g0111521
MtrunA17Chr4g0055151	3172.79	-0.206735	0.176033	-1.17441	0.240233	0.785023	MtrunA17Chr4	48855973	48869197	-	mRNA	MtrunA17Chr4g0055151
MtrunA17Chr4g0058861	312.075	0.373758	0.31817	1.17471	0.240111	0.785023	MtrunA17Chr4	51762502	51765976	+	mRNA	MtrunA17Chr4g0058861
MtrunA17Chr5g0401931	184.967	-0.452446	0.385147	-1.17474	0.240101	0.785023	MtrunA17Chr5	6115826	6119365	+	mRNA	MtrunA17Chr5g0401931
MtrunA17Chr5g0437771	526.704	0.302347	0.257426	1.1745	0.240195	0.785023	MtrunA17Chr5	37245938	37251369	+	mRNA	MtrunA17Chr5g0437771
MtrunA17Chr6g0476041	1046.31	-0.258156	0.21967	-1.1752	0.239916	0.785023	MtrunA17Chr6	30738641	30743345	+	mRNA	MtrunA17Chr6g0476041
MtrunA17Chr8g0350751	351.226	-0.351446	0.299231	-1.1745	0.240196	0.785023	MtrunA17Chr8	12979732	12983224	+	mRNA	MtrunA17Chr8g0350751
MtrunA17Chr7g0266801	421.625	0.38121	0.32469	1.17407	0.240366	0.785336	MtrunA17Chr7	49734249	49739022	+	mRNA	MtrunA17Chr7g0266801
MtrunA17Chr5g0393691	417.559	0.327595	0.279051	1.17396	0.24041	0.785363	MtrunA17Chr5	269132	272978	-	mRNA	MtrunA17Chr5g0393691
MtrunA17Chr7g0266401	511.748	0.32117	0.273643	1.17368	0.240522	0.785607	MtrunA17Chr7	49471180	49472864	+	mRNA	MtrunA17Chr7g0266401
MtrunA17Chr4g0055321	2188.13	0.253326	0.21586	1.17356	0.240569	0.785642	MtrunA17Chr4	48983321	48989301	-	mRNA	MtrunA17Chr4g0055321
MtrunA17Chr1g0156481	247.712	-0.39021	0.332953	-1.17197	0.24121	0.785672	MtrunA17Chr1	7990516	7993559	+	mRNA	MtrunA17Chr1g0156481
MtrunA17Chr1g0182151	299.969	-0.371979	0.317232	-1.17258	0.240966	0.785672	MtrunA17Chr1	33128912	33136075	+	mRNA	MtrunA17Chr1g0182151
MtrunA17Chr1g0183301	3127.56	0.239591	0.204267	1.17293	0.240823	0.785672	MtrunA17Chr1	34107519	34109059	+	mRNA	MtrunA17Chr1g0183301
MtrunA17Chr2g0321511	7325.35	0.211658	0.180694	1.17136	0.241453	0.785672	MtrunA17Chr2	42469027	42475191	+	mRNA	MtrunA17Chr2g0321511
MtrunA17Chr2g0328141	1444.18	0.237615	0.202677	1.17238	0.241043	0.785672	MtrunA17Chr2	47524913	47528540	-	mRNA	MtrunA17Chr2g0328141
MtrunA17Chr2g0333491	10564.3	0.245332	0.20939	1.17165	0.241338	0.785672	MtrunA17Chr2	51248207	51250400	+	mRNA	MtrunA17Chr2g0333491
MtrunA17Chr3g0081741	10556.2	0.267479	0.228148	1.17239	0.24104	0.785672	MtrunA17Chr3	3773231	3775761	+	mRNA	MtrunA17Chr3g0081741
MtrunA17Chr3g0105051	1816.96	-0.260304	0.222128	-1.17186	0.241252	0.785672	MtrunA17Chr3	29011154	29017754	+	mRNA	MtD53b
MtrunA17Chr4g0044861	492.347	0.317257	0.27085	1.17134	0.241462	0.785672	MtrunA17Chr4	41668170	41674263	+	mRNA	MtrunA17Chr4g0044861
MtrunA17Chr4g0070371	105.054	0.619992	0.528605	1.17288	0.240843	0.785672	MtrunA17Chr4	60029623	60030709	+	mRNA	MtrunA17Chr4g0070371
MtrunA17Chr5g0405851	95.5084	0.588741	0.502602	1.17138	0.241444	0.785672	MtrunA17Chr5	8989818	8993094	-	mRNA	MtrunA17Chr5g0405851
MtrunA17Chr5g0407361	1369.38	0.291102	0.248327	1.17225	0.241096	0.785672	MtrunA17Chr5	9936622	9941491	-	mRNA	MtrunA17Chr5g0407361
MtrunA17Chr5g0419401	251.924	0.40904	0.348902	1.17236	0.241051	0.785672	MtrunA17Chr5	19670174	19673374	-	mRNA	MtrunA17Chr5g0419401
MtrunA17Chr5g0421951	107.482	0.612424	0.522465	1.17218	0.241125	0.785672	MtrunA17Chr5	23674900	23679616	-	mRNA	MtrunA17Chr5g0421951
MtrunA17Chr5g0447931	3853.15	-0.202446	0.17262	-1.17278	0.240884	0.785672	MtrunA17Chr5	44059024	44066434	+	mRNA	MtrunA17Chr5g0447931
MtrunA17Chr6g0449031	2566.77	0.226119	0.193032	1.17141	0.241435	0.785672	MtrunA17Chr6	152172	157726	-	mRNA	MtrunA17Chr6g0449031
MtrunA17Chr6g0478541	485.317	0.322348	0.274959	1.17235	0.241057	0.785672	MtrunA17Chr6	33166976	33168627	+	mRNA	MtrunA17Chr6g0478541
MtrunA17Chr6g0480621	171.083	0.526563	0.449533	1.17136	0.241456	0.785672	MtrunA17Chr6	35352234	35355003	-	mRNA	MtrunA17Chr6g0480621
MtrunA17Chr7g0225391	105.352	0.564504	0.481925	1.17135	0.241457	0.785672	MtrunA17Chr7	10477121	10483297	-	mRNA	MtrunA17Chr7g0225391
MtrunA17Chr7g0251101	180.708	-0.458156	0.39094	-1.17193	0.241223	0.785672	MtrunA17Chr7	38381496	38385256	-	mRNA	MtrunA17Chr7g0251101
MtrunA17Chr7g0262141	357.962	-0.364704	0.311123	-1.17222	0.24111	0.785672	MtrunA17Chr7	46307970	46311800	-	mRNA	MtrunA17Chr7g0262141
MtrunA17Chr8g0351681	109.971	-0.561572	0.479164	-1.17198	0.241204	0.785672	MtrunA17Chr8	13685539	13687763	-	mRNA	MtCML44
MtrunA17Chr8g0377311	482.895	-0.342884	0.292495	-1.17227	0.241087	0.785672	MtrunA17Chr8	38641914	38649384	-	mRNA	MtrunA17Chr8g0377311
MtrunA17Chr8g0386011	1071.29	0.259358	0.221296	1.17199	0.2412	0.785672	MtrunA17Chr8	44534106	44536434	+	mRNA	MtSWEET12
MtrunA17Chr2g0303901	921.942	0.272013	0.232401	1.17045	0.241821	0.785881	MtrunA17Chr2	21683205	21687371	+	mRNA	MtrunA17Chr2g0303901
MtrunA17Chr3g0091981	1163.24	0.263494	0.225103	1.17055	0.241781	0.785881	MtrunA17Chr3	13294903	13299015	-	mRNA	MtrunA17Chr3g0091981
MtrunA17Chr3g0136621	185.347	-0.43552	0.371908	-1.17104	0.241582	0.785881	MtrunA17Chr3	52163418	52168933	-	mRNA	MtrunA17Chr3g0136621
MtrunA17Chr4g0014461	4652.06	0.258972	0.22123	1.1706	0.241759	0.785881	MtrunA17Chr4	11846768	11848361	-	mRNA	MtT2SPI2
MtrunA17Chr5g0399481	1688.53	-0.225895	0.192954	-1.17072	0.24171	0.785881	MtrunA17Chr5	4024637	4032749	-	mRNA	MtrunA17Chr5g0399481
MtrunA17Chr5g0402551	788.826	-0.267778	0.228746	-1.17063	0.241746	0.785881	MtrunA17Chr5	6597321	6602354	-	mRNA	MtCRK3
MtrunA17Chr7g0263521	671.891	0.294833	0.251825	1.17079	0.241684	0.785881	MtrunA17Chr7	47305883	47309561	-	mRNA	MtrunA17Chr7g0263521
MtrunA17Chr8g0384691	917.967	0.260341	0.222413	1.17053	0.241788	0.785881	MtrunA17Chr8	43600270	43606501	+	mRNA	MtrunA17Chr8g0384691
MtrunA17Chr3g0132571	171.253	0.471752	0.403132	1.17022	0.241914	0.786044	MtrunA17Chr3	49191250	49195736	+	mRNA	MtrunA17Chr3g0132571
MtrunA17Chr5g0404061	1634	-0.227847	0.194718	-1.17014	0.241945	0.786044	MtrunA17Chr5	7694050	7702112	+	mRNA	MtVPS39
MtrunA17Chr3g0119541	1423.45	0.249702	0.213415	1.17003	0.241989	0.786067	MtrunA17Chr3	39827247	39828836	+	mRNA	MtBG34
MtrunA17Chr5g0396311	2319.11	0.215596	0.184284	1.16991	0.242036	0.786101	MtrunA17Chr5	1941077	1944514	-	mRNA	MtrunA17Chr5g0396311
MtrunA17Chr4g0052421	1736.39	-0.223636	0.191177	-1.16978	0.242088	0.786151	MtrunA17Chr4	46587327	46596512	-	mRNA	MtrunA17Chr4g0052421
MtrunA17Chr8g0359881	74.0164	-0.726949	0.62154	-1.16959	0.242164	0.786279	MtrunA17Chr8	23657812	23662361	+	mRNA	MtrunA17Chr8g0359881
MtrunA17Chr0c10g0493611	635.138	0.328203	0.280637	1.16949	0.242205	0.786291	MtrunA17Chr0c10	38661	39778	+	mRNA	MtrunA17Chr0c10g0493611
MtrunA17Chr1g0152431	1968.52	0.274405	0.234692	1.16921	0.242318	0.786429	MtrunA17Chr1	5175999	5178638	-	mRNA	MtrunA17Chr1g0152431
MtrunA17Chr1g0165081	390.289	0.332855	0.284702	1.16913	0.242349	0.786429	MtrunA17Chr1	14764606	14768518	+	mRNA	MtrunA17Chr1g0165081
MtrunA17Chr1g0187371	1488.51	0.248159	0.21236	1.16858	0.242574	0.786429	MtrunA17Chr1	37402467	37405115	+	mRNA	MtrunA17Chr1g0187371
MtrunA17Chr1g0202871	3241.23	0.22512	0.192692	1.16829	0.242691	0.786429	MtrunA17Chr1	48853742	48859371	-	mRNA	MtrunA17Chr1g0202871
MtrunA17Chr3g0078251	693.528	-0.333896	0.285816	-1.16822	0.242717	0.786429	MtrunA17Chr3	856962	864597	-	mRNA	MtrunA17Chr3g0078251
MtrunA17Chr4g0076591	651.198	-0.330271	0.282651	-1.16847	0.242615	0.786429	MtrunA17Chr4	64388212	64390134	-	mRNA	MtrunA17Chr4g0076591
MtrunA17Chr5g0405991	1096.46	0.262555	0.224632	1.16882	0.242475	0.786429	MtrunA17Chr5	9077540	9079136	-	mRNA	MtPrx08
MtrunA17Chr5g0410061	734.593	0.276426	0.236587	1.16839	0.24265	0.786429	MtrunA17Chr5	11717983	11719175	-	mRNA	MtrunA17Chr5g0410061
MtrunA17Chr5g0411601	4383.68	-0.669662	0.572941	-1.16881	0.242479	0.786429	MtrunA17Chr5	13123063	13129511	-	mRNA	MtrunA17Chr5g0411601
MtrunA17Chr7g0232961	376.697	-0.353601	0.302689	-1.1682	0.242726	0.786429	MtrunA17Chr7	23285776	23289207	-	mRNA	MtrunA17Chr7g0232961
MtrunA17Chr7g0243461	463.825	-0.333613	0.285382	-1.169	0.242402	0.786429	MtrunA17Chr7	32709895	32715768	+	mRNA	MtrunA17Chr7g0243461
MtrunA17Chr7g0252141	2770.09	-0.218177	0.186688	-1.16867	0.242537	0.786429	MtrunA17Chr7	39133379	39139857	-	mRNA	MtrunA17Chr7g0252141
MtrunA17Chr8g0370041	1270.94	-0.246581	0.210945	-1.16893	0.24243	0.786429	MtrunA17Chr8	33197375	33207090	+	mRNA	MtrunA17Chr8g0370041
MtrunA17Chr1g0186011	168.861	0.510892	0.437997	1.16643	0.243442	0.786483	MtrunA17Chr1	36330934	36334356	-	mRNA	MtrunA17Chr1g0186011
MtrunA17Chr1g0196061	3076.17	0.23188	0.198869	1.16599	0.243617	0.786483	MtrunA17Chr1	43739971	43743446	-	mRNA	TIR1-like
MtrunA17Chr1g0202261	5619.33	0.22451	0.192582	1.16579	0.2437	0.786483	MtrunA17Chr1	48482446	48484611	+	mRNA	MtrunA17Chr1g0202261
MtrunA17Chr2g0287691	134.192	0.536039	0.459803	1.1658	0.243695	0.786483	MtrunA17Chr2	7662743	7665053	-	mRNA	MtIPT1;MtIPT4
MtrunA17Chr2g0290991	2292.71	0.223349	0.191324	1.16739	0.243053	0.786483	MtrunA17Chr2	10264276	10270613	+	mRNA	MtrunA17Chr2g0290991
MtrunA17Chr2g0316391	438.39	0.371221	0.317955	1.16753	0.242998	0.786483	MtrunA17Chr2	38601987	38605348	+	mRNA	MtTCP3
MtrunA17Chr2g0317791	766.208	-0.272582	0.233891	-1.16542	0.243848	0.786483	MtrunA17Chr2	39579566	39586344	+	mRNA	MtrunA17Chr2g0317791
MtrunA17Chr2g0319801	1922.3	0.230058	0.197197	1.16664	0.243355	0.786483	MtrunA17Chr2	41139626	41142897	-	mRNA	MtrunA17Chr2g0319801
MtrunA17Chr3g0077591	3071.71	-0.207688	0.178139	-1.16588	0.243665	0.786483	MtrunA17Chr3	326293	329948	-	mRNA	MtrunA17Chr3g0077591
MtrunA17Chr3g0084111	1416.02	0.255484	0.218851	1.16739	0.243054	0.786483	MtrunA17Chr3	5638143	5639883	+	mRNA	MtrunA17Chr3g0084111
MtrunA17Chr3g0111051	106.721	-0.556089	0.47677	-1.16637	0.243466	0.786483	MtrunA17Chr3	33450552	33455621	+	mRNA	MtrunA17Chr3g0111051
MtrunA17Chr3g0114121	2315.51	0.238922	0.204565	1.16795	0.242826	0.786483	MtrunA17Chr3	35699405	35701038	-	mRNA	MtrunA17Chr3g0114121
MtrunA17Chr3g0121381	1542.42	-0.262436	0.224712	-1.16788	0.242856	0.786483	MtrunA17Chr3	41244574	41246699	-	mRNA	MtnsLTP100
MtrunA17Chr3g0128891	322.412	0.354293	0.303688	1.16663	0.243358	0.786483	MtrunA17Chr3	46505072	46509211	-	mRNA	MtrunA17Chr3g0128891
MtrunA17Chr3g0130871	316.99	-0.355044	0.303971	-1.16802	0.242799	0.786483	MtrunA17Chr3	47909970	47919370	-	mRNA	MtrunA17Chr3g0130871
MtrunA17Chr3g0135621	1978.89	0.221344	0.189579	1.16756	0.242985	0.786483	MtrunA17Chr3	51479886	51484583	-	mRNA	MtrunA17Chr3g0135621
MtrunA17Chr4g0002181	1688.76	0.234998	0.201595	1.16569	0.243739	0.786483	MtrunA17Chr4	1561869	1567807	-	mRNA	MtrunA17Chr4g0002181
MtrunA17Chr4g0020001	251.273	0.408683	0.350358	1.16647	0.243423	0.786483	MtrunA17Chr4	15505659	15507673	-	mRNA	MtrunA17Chr4g0020001
MtrunA17Chr4g0032261	13547.4	0.210116	0.180003	1.16729	0.243093	0.786483	MtrunA17Chr4	32412383	32414699	-	mRNA	MtrunA17Chr4g0032261
MtrunA17Chr4g0042001	96.2085	-0.634493	0.543583	-1.16724	0.243113	0.786483	MtrunA17Chr4	39463545	39474479	-	mRNA	MtrunA17Chr4g0042001
MtrunA17Chr5g0401651	771.738	0.325776	0.279402	1.16598	0.243624	0.786483	MtrunA17Chr5	5855049	5857281	-	mRNA	MtrunA17Chr5g0401651
MtrunA17Chr5g0419661	150.601	-0.498499	0.427613	-1.16577	0.243706	0.786483	MtrunA17Chr5	19954030	19958025	+	mRNA	MtrunA17Chr5g0419661
MtrunA17Chr5g0425471	1419.76	0.232599	0.199363	1.16671	0.243328	0.786483	MtrunA17Chr5	27475087	27481440	-	mRNA	MtrunA17Chr5g0425471
MtrunA17Chr5g0446491	342.554	0.350542	0.300412	1.16687	0.243263	0.786483	MtrunA17Chr5	43058729	43059701	+	mRNA	MtNF-YB17
MtrunA17Chr6g0488881	82.3611	-0.699144	0.599424	-1.16636	0.243469	0.786483	MtrunA17Chr6	42777364	42785598	-	mRNA	MtN18
MtrunA17Chr7g0214181	501.582	-0.427019	0.366404	-1.16543	0.243844	0.786483	MtrunA17Chr7	351922	353295	+	mRNA	MtSWEET15d
MtrunA17Chr7g0251411	20029.2	0.189088	0.162231	1.16555	0.243797	0.786483	MtrunA17Chr7	38590763	38593967	+	mRNA	MteIF5
MtrunA17Chr7g0266881	76.8041	0.655996	0.562612	1.16598	0.243621	0.786483	MtrunA17Chr7	49786569	49788064	+	mRNA	MtrunA17Chr7g0266881
MtrunA17Chr8g0376551	456.85	-0.35421	0.303795	-1.16595	0.243635	0.786483	MtrunA17Chr8	38086247	38094431	+	mRNA	MtrunA17Chr8g0376551
MtrunA17Chr8g0391341	7358.28	0.25748	0.220901	1.16559	0.24378	0.786483	MtrunA17Chr8	48257452	48258621	-	mRNA	MtrunA17Chr8g0391341
MtrunA17Chr3g0095381	145.588	0.566984	0.486558	1.1653	0.243899	0.786498	MtrunA17Chr3	18755943	18757668	+	mRNA	MtrunA17Chr3g0095381
MtrunA17Chr4g0003351	2940.45	0.226668	0.194527	1.16523	0.243927	0.786498	MtrunA17Chr4	2476465	2481070	-	mRNA	MtrunA17Chr4g0003351
MtrunA17Chr1g0146151	864.1	-0.268092	0.230184	-1.16469	0.244145	0.786551	MtrunA17Chr1	71787	76701	+	mRNA	MtrunA17Chr1g0146151
MtrunA17Chr1g0154511	138.375	-0.525711	0.451328	-1.16481	0.244097	0.786551	MtrunA17Chr1	6679291	6681887	-	mRNA	MtLYR2
MtrunA17Chr1g0202661	1093.85	-0.303848	0.260887	-1.16467	0.244152	0.786551	MtrunA17Chr1	48726381	48728674	+	mRNA	MtrunA17Chr1g0202661
MtrunA17Chr2g0288831	633.756	0.298173	0.256012	1.16468	0.244148	0.786551	MtrunA17Chr2	8493546	8496551	+	mRNA	MtrunA17Chr2g0288831
MtrunA17Chr4g0063641	292.969	0.380088	0.32626	1.16499	0.244025	0.786551	MtrunA17Chr4	55146929	55150785	-	mRNA	MtrunA17Chr4g0063641
MtrunA17Chr7g0240021	114.12	-0.601699	0.516639	-1.16464	0.244164	0.786551	MtrunA17Chr7	29868026	29868815	-	mRNA	MtrunA17Chr7g0240021
MtrunA17Chr1g0166401	426.935	0.338562	0.290778	1.16433	0.24429	0.786559	MtrunA17Chr1	15845802	15849823	-	mRNA	MtN26-1
MtrunA17Chr3g0113071	2682.87	0.228651	0.196375	1.16436	0.244279	0.786559	MtrunA17Chr3	34866389	34871740	+	mRNA	MtrunA17Chr3g0113071
MtrunA17Chr5g0409971	378.809	-0.360062	0.30926	-1.16427	0.244314	0.786559	MtrunA17Chr5	11650137	11654056	-	mRNA	MtrunA17Chr5g0409971
MtrunA17Chr8g0351571	1299.74	0.25939	0.222779	1.16434	0.244288	0.786559	MtrunA17Chr8	13615919	13618642	+	mRNA	MtrunA17Chr8g0351571
MtrunA17Chr1g0151791	598.957	0.285417	0.245197	1.16403	0.244412	0.786638	MtrunA17Chr1	4538644	4544112	-	mRNA	MtrunA17Chr1g0151791
MtrunA17Chr4g0066691	183.392	0.438873	0.377008	1.1641	0.244385	0.786638	MtrunA17Chr4	57352620	57356129	-	mRNA	MtrunA17Chr4g0066691
MtrunA17Chr4g0047771	3289.74	0.214444	0.18425	1.16388	0.244475	0.786719	MtrunA17Chr4	43663578	43668870	-	mRNA	MtrunA17Chr4g0047771
MtrunA17Chr8g0347331	948.93	-0.278275	0.23912	-1.16375	0.244526	0.786766	MtrunA17Chr8	10265330	10270598	-	mRNA	MtrunA17Chr8g0347331
MtrunA17Chr3g0135351	5284.79	-0.245941	0.211376	-1.16353	0.244616	0.786819	MtrunA17Chr3	51346027	51348086	+	mRNA	MtrunA17Chr3g0135351
MtrunA17Chr5g0394541	1293.51	0.239962	0.206228	1.16358	0.244596	0.786819	MtrunA17Chr5	905282	908788	+	mRNA	MtrunA17Chr5g0394541
MtrunA17Chr4g0053191	5251.66	0.219533	0.188714	1.16331	0.244702	0.786978	MtrunA17Chr4	47122222	47128038	-	mRNA	MtrunA17Chr4g0053191
MtrunA17Chr3g0116171	730.059	-0.321357	0.27631	-1.16303	0.244817	0.787153	MtrunA17Chr3	37445076	37454489	-	mRNA	MtGT-19
MtrunA17Chr4g0055361	4557.33	0.196628	0.169083	1.16291	0.244867	0.787153	MtrunA17Chr4	49006804	49011458	-	mRNA	MtrunA17Chr4g0055361
MtrunA17Chr8g0383941	108.745	0.554245	0.476568	1.16299	0.244832	0.787153	MtrunA17Chr8	43026145	43027464	-	mRNA	MtrunA17Chr8g0383941
MtrunA17Chr4g0023131	3735.78	-0.223528	0.192238	-1.16276	0.244926	0.787221	MtrunA17Chr4	23585497	23589820	+	mRNA	MtrunA17Chr4g0023131
MtrunA17Chr1g0176211	106.729	0.61291	0.527161	1.16266	0.244966	0.787233	MtrunA17Chr1	27693533	27694995	-	mRNA	MtrunA17Chr1g0176211
MtrunA17Chr1g0161631	6339.45	-0.191858	0.165064	-1.16233	0.245101	0.787334	MtrunA17Chr1	11766828	11769788	-	mRNA	MtrunA17Chr1g0161631
MtrunA17Chr2g0288821	191.849	0.429715	0.369718	1.16228	0.245123	0.787334	MtrunA17Chr2	8488206	8490711	+	mRNA	MtrunA17Chr2g0288821
MtrunA17Chr2g0305561	265.866	-0.37718	0.324534	-1.16222	0.245145	0.787334	MtrunA17Chr2	25300965	25303305	-	mRNA	MtrunA17Chr2g0305561
MtrunA17Chr4g0043221	3259.32	0.235718	0.202813	1.16224	0.245136	0.787334	MtrunA17Chr4	40322805	40325318	-	mRNA	MtrunA17Chr4g0043221
MtrunA17Chr6g0453441	4160.96	0.216411	0.186248	1.16195	0.245255	0.787567	MtrunA17Chr6	3812796	3814641	-	mRNA	MtrunA17Chr6g0453441
MtrunA17Chr1g0175351	742.37	-0.284106	0.244623	-1.16141	0.245477	0.787685	MtrunA17Chr1	26769912	26772606	-	mRNA	MtrunA17Chr1g0175351
MtrunA17Chr2g0280431	4489.1	0.216683	0.186627	1.16105	0.245623	0.787685	MtrunA17Chr2	2538866	2542240	+	mRNA	MtrunA17Chr2g0280431
MtrunA17Chr3g0086301	3681.6	0.205512	0.17698	1.16122	0.245554	0.787685	MtrunA17Chr3	7732329	7737017	-	mRNA	MtrunA17Chr3g0086301
MtrunA17Chr4g0029341	10043	-0.219552	0.189087	-1.16111	0.245596	0.787685	MtrunA17Chr4	30249031	30250285	+	mRNA	MtrunA17Chr4g0029341
MtrunA17Chr5g0409251	2520.09	0.233995	0.201434	1.16165	0.245378	0.787685	MtrunA17Chr5	11086401	11089180	+	mRNA	MtrunA17Chr5g0409251
MtrunA17Chr7g0275581	1693.83	-0.232707	0.200318	-1.16169	0.245361	0.787685	MtrunA17Chr7	55503218	55507649	+	mRNA	MtCNGCIb
MtrunA17Chr8g0341671	840.275	0.29813	0.256757	1.16114	0.245586	0.787685	MtrunA17Chr8	5188399	5190460	-	mRNA	MtrunA17Chr8g0341671
MtrunA17Chr8g0370001	22727.5	0.221874	0.191043	1.16139	0.245485	0.787685	MtrunA17Chr8	33166778	33171480	-	mRNA	MtHMGR5
MtrunA17Chr8g0370691	5665.8	-0.228383	0.196649	-1.16137	0.24549	0.787685	MtrunA17Chr8	33775780	33781426	+	mRNA	MtrunA17Chr8g0370691
MtrunA17Chr3g0103381	2392.1	0.227056	0.195619	1.1607	0.245763	0.787726	MtrunA17Chr3	27751105	27755433	+	mRNA	MtrunA17Chr3g0103381
MtrunA17Chr4g0033731	2348.78	0.242035	0.208507	1.1608	0.245722	0.787726	MtrunA17Chr4	33624260	33631644	-	mRNA	MtrunA17Chr4g0033731
MtrunA17Chr4g0061401	8888.48	0.230947	0.19898	1.16065	0.245784	0.787726	MtrunA17Chr4	53530315	53535301	+	mRNA	MtrunA17Chr4g0061401
MtrunA17Chr5g0397391	5667.91	0.255414	0.220055	1.16068	0.245772	0.787726	MtrunA17Chr5	2662601	2664841	-	mRNA	MtrunA17Chr5g0397391
MtrunA17Chr3g0108351	103.664	-0.601272	0.518135	-1.16045	0.245864	0.787865	MtrunA17Chr3	31715487	31723448	+	mRNA	MtrunA17Chr3g0108351
MtrunA17Chr4g0002211	138.826	-0.545559	0.470253	-1.16014	0.245992	0.787891	MtrunA17Chr4	1586485	1587478	-	mRNA	MtrunA17Chr4g0002211
MtrunA17Chr6g0477491	594.095	0.372955	0.321493	1.16007	0.24602	0.787891	MtrunA17Chr6	32289742	32292614	-	mRNA	MtrunA17Chr6g0477491
MtrunA17Chr7g0266371	596.825	0.320203	0.275966	1.1603	0.245926	0.787891	MtrunA17Chr7	49461826	49466217	+	mRNA	MtrunA17Chr7g0266371
MtrunA17Chr8g0346311	3979.04	0.233588	0.201354	1.16008	0.246015	0.787891	MtrunA17Chr8	9435325	9445726	-	mRNA	MtrunA17Chr8g0346311
MtrunA17Chr3g0116931	136.478	0.579519	0.49961	1.15994	0.246072	0.787941	MtrunA17Chr3	38023625	38024324	-	mRNA	MtrunA17Chr3g0116931
MtrunA17Chr0c01g0489411	133.438	0.508091	0.438173	1.15957	0.246225	0.788312	MtrunA17Chr0c01	591568	594620	+	mRNA	MtrunA17Chr0c01g0489411
MtrunA17Chr5g0425271	253.757	-0.470757	0.406055	-1.15934	0.246317	0.788487	MtrunA17Chr5	27284627	27292303	-	mRNA	MtrunA17Chr5g0425271
MtrunA17Chr1g0203181	3333.89	0.225371	0.194456	1.15898	0.246463	0.788682	MtrunA17Chr1	49096908	49100049	-	mRNA	MtrunA17Chr1g0203181
MtrunA17Chr3g0137551	1209.87	0.274081	0.236487	1.15897	0.24647	0.788682	MtrunA17Chr3	52803559	52808128	-	mRNA	MtAPT1
MtrunA17Chr8g0371771	918.483	-0.85407	0.736953	-1.15892	0.246489	0.788682	MtrunA17Chr8	34402749	34405236	-	mRNA	MtrunA17Chr8g0371771
MtrunA17Chr8g0384411	2006.95	-0.235374	0.203131	-1.15873	0.246566	0.788813	MtrunA17Chr8	43402396	43406096	-	mRNA	MtrunA17Chr8g0384411
MtrunA17Chr1g0187811	427.847	0.340978	0.294317	1.15854	0.246645	0.788884	MtrunA17Chr1	37681412	37688652	-	mRNA	MtrunA17Chr1g0187811
MtrunA17Chr6g0458271	599.873	0.299399	0.258469	1.15835	0.24672	0.788884	MtrunA17Chr6	7805159	7806641	-	mRNA	MtrunA17Chr6g0458271
MtrunA17Chr7g0268721	157.083	0.570039	0.492101	1.15838	0.246709	0.788884	MtrunA17Chr7	51021434	51022307	-	mRNA	Glutaredoxin-12
MtrunA17Chr8g0373231	279.133	0.431693	0.372691	1.15831	0.246737	0.788884	MtrunA17Chr8	35425874	35427221	-	mRNA	MtHAN
MtrunA17Chr2g0288101	1630.78	0.266383	0.230005	1.15816	0.246797	0.78896	MtrunA17Chr2	8000447	8004803	+	mRNA	MtrunA17Chr2g0288101
MtrunA17Chr5g0439711	1498.97	0.240965	0.208102	1.15792	0.246898	0.789163	MtrunA17Chr5	38509762	38512774	-	mRNA	MtrunA17Chr5g0439711
MtrunA17Chr7g0216881	1005.88	-0.249215	0.215248	-1.1578	0.246945	0.789195	MtrunA17Chr7	2431028	2435525	+	mRNA	MtrunA17Chr7g0216881
MtrunA17Chr7g0220461	840.496	-0.345563	0.298515	-1.15761	0.247024	0.789331	MtrunA17Chr7	5864740	5874720	-	mRNA	MtrunA17Chr7g0220461
MtrunA17Chr5g0406171	1944.23	0.265035	0.228979	1.15746	0.247083	0.789401	MtrunA17Chr5	9184768	9188174	+	mRNA	MtrunA17Chr5g0406171
MtrunA17Chr3g0135811	416.126	-0.337476	0.29161	-1.15729	0.247155	0.789513	MtrunA17Chr3	51606546	51607555	-	mRNA	MtrunA17Chr3g0135811
MtrunA17Chr7g0271421	1217.53	-0.237356	0.205115	-1.15718	0.247197	0.789528	MtrunA17Chr7	52832119	52838372	-	mRNA	MtrunA17Chr7g0271421
MtrunA17Chr1g0208871	936.425	0.265858	0.229787	1.15697	0.247283	0.789686	MtrunA17Chr1	52922504	52923609	-	mRNA	MtrunA17Chr1g0208871
MtrunA17Chr2g0277401	1314.06	0.233022	0.201434	1.15682	0.247346	0.789768	MtrunA17Chr2	493953	498107	-	mRNA	MtrunA17Chr2g0277401
MtrunA17Chr2g0284451	1934.29	-0.221917	0.191944	-1.15615	0.247618	0.789842	MtrunA17Chr2	5316174	5317398	+	mRNA	MtrunA17Chr2g0284451
MtrunA17Chr3g0120821	98.2391	-0.595563	0.515186	-1.15602	0.247675	0.789842	MtrunA17Chr3	40813457	40816561	+	mRNA	MtrunA17Chr3g0120821
MtrunA17Chr3g0140041	1665.98	-0.249052	0.215438	-1.15602	0.247671	0.789842	MtrunA17Chr3	54511125	54515878	+	mRNA	MtrunA17Chr3g0140041
MtrunA17Chr3g0143491	2537.98	0.262239	0.226837	1.15607	0.247653	0.789842	MtrunA17Chr3	57046851	57047763	-	mRNA	MtrunA17Chr3g0143491
MtrunA17Chr4g0076131	83.2808	0.637614	0.55131	1.15654	0.247459	0.789842	MtrunA17Chr4	64112010	64113252	+	mRNA	MtrunA17Chr4g0076131
MtrunA17Chr6g0487171	1449.45	-0.238973	0.206617	-1.1566	0.247437	0.789842	MtrunA17Chr6	41469605	41479741	-	mRNA	MtrunA17Chr6g0487171
MtrunA17Chr7g0250681	2247.86	-0.232982	0.20155	-1.15595	0.247702	0.789842	MtrunA17Chr7	38101750	38108186	-	mRNA	MtrunA17Chr7g0250681
MtrunA17Chr7g0271211	24338.1	0.245515	0.212376	1.15604	0.247664	0.789842	MtrunA17Chr7	52661233	52663253	-	mRNA	MtrunA17Chr7g0271211
MtrunA17Chr7g0271971	1203.91	0.247457	0.214002	1.15633	0.247547	0.789842	MtrunA17Chr7	53255085	53258789	+	mRNA	MtrunA17Chr7g0271971
MtrunA17Chr2g0319481	2247.39	0.248239	0.214777	1.1558	0.247764	0.789871	MtrunA17Chr2	40911928	40913534	-	mRNA	MtrunA17Chr2g0319481
MtrunA17Chr4g0031511	1597.83	0.245211	0.212184	1.15566	0.247821	0.789871	MtrunA17Chr4	31920429	31922710	-	mRNA	MtrunA17Chr4g0031511
MtrunA17Chr4g0043731	632.457	0.294679	0.254988	1.15566	0.247822	0.789871	MtrunA17Chr4	40724876	40731819	+	mRNA	MtrunA17Chr4g0043731
MtrunA17Chr7g0248291	267.643	-0.434915	0.376379	-1.15552	0.247876	0.789923	MtrunA17Chr7	36412921	36418354	-	mRNA	MtrunA17Chr7g0248291
MtrunA17Chr3g0138801	84.0476	-0.630158	0.545455	-1.15529	0.247972	0.790093	MtrunA17Chr3	53667540	53670837	-	mRNA	MtrunA17Chr3g0138801
MtrunA17Chr7g0253551	75.609	-0.754784	0.653372	-1.15521	0.248003	0.790093	MtrunA17Chr7	40110945	40113963	-	mRNA	MtrunA17Chr7g0253551
MtrunA17Chr7g0240651	6782.5	0.210869	0.182593	1.15486	0.248147	0.790435	MtrunA17Chr7	30396013	30399284	+	mRNA	MtrunA17Chr7g0240651
MtrunA17Chr3g0136301	882.349	0.301473	0.261077	1.15473	0.248201	0.790489	MtrunA17Chr3	51902742	51905789	+	mRNA	MtrunA17Chr3g0136301
MtrunA17Chr5g0439521	1298.62	0.233463	0.202226	1.15446	0.24831	0.790718	MtrunA17Chr5	38366082	38369930	-	mRNA	MtrunA17Chr5g0439521
MtrunA17Chr1g0162841	198.942	0.453147	0.392573	1.1543	0.248377	0.790763	MtrunA17Chr1	12599543	12603795	-	mRNA	MtrunA17Chr1g0162841
MtrunA17Chr1g0192021	845.297	0.278739	0.241629	1.15358	0.248671	0.790763	MtrunA17Chr1	40859499	40867497	-	mRNA	MtrunA17Chr1g0192021
MtrunA17Chr1g0194601	2320.83	0.231295	0.200495	1.15362	0.248656	0.790763	MtrunA17Chr1	42712225	42718175	+	mRNA	MtrunA17Chr1g0194601
MtrunA17Chr1g0195391	469.618	0.329546	0.285514	1.15422	0.248409	0.790763	MtrunA17Chr1	43333323	43335051	-	mRNA	MtrunA17Chr1g0195391
MtrunA17Chr1g0195991	546.315	-0.341848	0.296341	-1.15356	0.248681	0.790763	MtrunA17Chr1	43701585	43702371	+	mRNA	MtCEPD2
MtrunA17Chr1g0200081	3814.36	0.199031	0.172564	1.15337	0.248757	0.790763	MtrunA17Chr1	46705027	46709839	-	mRNA	MtrunA17Chr1g0200081
MtrunA17Chr2g0280491	135.546	-0.520353	0.451002	-1.15377	0.248594	0.790763	MtrunA17Chr2	2557080	2559132	-	mRNA	MtrunA17Chr2g0280491
MtrunA17Chr3g0081191	651.077	-0.302611	0.262398	-1.15325	0.248807	0.790763	MtrunA17Chr3	3222958	3226871	+	mRNA	MtrunA17Chr3g0081191
MtrunA17Chr3g0111471	1133.21	-0.241683	0.209459	-1.15385	0.248563	0.790763	MtrunA17Chr3	33803810	33820190	+	mRNA	MtrunA17Chr3g0111471
MtrunA17Chr4g0004301	1717.19	-0.22369	0.193984	-1.15314	0.248854	0.790763	MtrunA17Chr4	3374119	3382305	+	mRNA	MtrunA17Chr4g0004301
MtrunA17Chr4g0047171	32753.5	-0.215112	0.186533	-1.15321	0.248824	0.790763	MtrunA17Chr4	43267790	43270268	-	mRNA	MtLAT52/POE_35
MtrunA17Chr6g0468771	2056.77	0.224152	0.194395	1.15307	0.24888	0.790763	MtrunA17Chr6	18017103	18022290	+	mRNA	MtrunA17Chr6g0468771
MtrunA17Chr6g0470971	120.399	0.524665	0.454672	1.15394	0.248524	0.790763	MtrunA17Chr6	21470934	21476223	+	mRNA	MtMYB075
MtrunA17Chr7g0271331	437.673	-0.313854	0.272101	-1.15345	0.248727	0.790763	MtrunA17Chr7	52783724	52785669	+	mRNA	MtrunA17Chr7g0271331
MtrunA17Chr8g0347861	84.4604	0.704471	0.610584	1.15377	0.248596	0.790763	MtrunA17Chr8	10612627	10615483	+	mRNA	MtrunA17Chr8g0347861
MtrunA17Chr1g0152341	1752.45	0.259081	0.224856	1.15221	0.249235	0.790834	MtrunA17Chr1	5119537	5121528	+	mRNA	MtrunA17Chr1g0152341
MtrunA17Chr1g0180151	692.059	-0.283376	0.24594	-1.15222	0.249232	0.790834	MtrunA17Chr1	31337382	31342839	+	mRNA	MtrunA17Chr1g0180151
MtrunA17Chr1g0204521	3107.69	-0.249047	0.216047	-1.15275	0.249014	0.790834	MtrunA17Chr1	50003030	50004843	-	mRNA	MtrunA17Chr1g0204521
MtrunA17Chr3g0092531	2551.89	0.224492	0.194797	1.15244	0.249139	0.790834	MtrunA17Chr3	14106699	14111026	+	mRNA	MtrunA17Chr3g0092531
MtrunA17Chr4g0040351	152.204	-0.471082	0.408852	-1.15221	0.249236	0.790834	MtrunA17Chr4	38305064	38312364	-	mRNA	MtrunA17Chr4g0040351
MtrunA17Chr4g0053511	216.932	-0.418483	0.363198	-1.15222	0.249232	0.790834	MtrunA17Chr4	47451364	47452235	+	mRNA	MtPIP12
MtrunA17Chr4g0069011	3541.56	-0.203302	0.176346	-1.15286	0.248969	0.790834	MtrunA17Chr4	59017145	59022026	-	mRNA	MtrunA17Chr4g0069011
MtrunA17Chr5g0394261	2283.6	-0.232897	0.202059	-1.15262	0.249066	0.790834	MtrunA17Chr5	689050	698843	-	mRNA	MtrunA17Chr5g0394261
MtrunA17Chr6g0456841	2087.87	0.221891	0.192557	1.15234	0.249182	0.790834	MtrunA17Chr6	6651199	6660050	+	mRNA	MtrunA17Chr6g0456841
MtrunA17Chr7g0276601	1764.27	0.262707	0.228022	1.15211	0.249275	0.790842	MtrunA17Chr7	56109430	56116724	-	mRNA	MtrunA17Chr7g0276601
MtrunA17Chr7g0276101	158.765	0.464594	0.403366	1.15179	0.249406	0.791137	MtrunA17Chr7	55798856	55799743	+	mRNA	MtrunA17Chr7g0276101
MtrunA17Chr2g0331891	505.719	-0.336033	0.291798	-1.15159	0.249488	0.791163	MtrunA17Chr2	50068439	50079849	-	mRNA	MtrunA17Chr2g0331891
MtrunA17Chr6g0452301	4276.01	0.200101	0.173774	1.1515	0.249525	0.791163	MtrunA17Chr6	2732609	2734562	+	mRNA	MtrunA17Chr6g0452301
MtrunA17Chr8g0344661	1564.27	-0.233704	0.202942	-1.15158	0.249495	0.791163	MtrunA17Chr8	7836048	7847192	-	mRNA	MtrunA17Chr8g0344661
MtrunA17Chr1g0155441	1669.8	0.248221	0.215602	1.1513	0.24961	0.791177	MtrunA17Chr1	7243313	7244288	+	mRNA	MtrunA17Chr1g0155441
MtrunA17Chr4g0054731	2194.62	-0.253599	0.220356	-1.15086	0.249789	0.791177	MtrunA17Chr4	48549448	48553689	+	mRNA	MtrunA17Chr4g0054731
MtrunA17Chr5g0435641	75.785	0.838651	0.728423	1.15132	0.249599	0.791177	MtrunA17Chr5	35643707	35645201	+	mRNA	MtrunA17Chr5g0435641
MtrunA17Chr5g0437611	9260.5	0.242489	0.210702	1.15086	0.249788	0.791177	MtrunA17Chr5	37146155	37148381	-	mRNA	MtrunA17Chr5g0437611
MtrunA17Chr6g0460211	17090.8	0.183314	0.159257	1.15105	0.24971	0.791177	MtrunA17Chr6	9443018	9447548	-	mRNA	MtCAM1
MtrunA17Chr7g0217681	3064.77	-0.204641	0.177807	-1.15092	0.249765	0.791177	MtrunA17Chr7	3128478	3135349	+	mRNA	MtrunA17Chr7g0217681
MtrunA17Chr7g0232391	1770.04	0.283724	0.246501	1.15101	0.24973	0.791177	MtrunA17Chr7	22596726	22598570	+	mRNA	MtrunA17Chr7g0232391
MtrunA17Chr0c02g0489651	2720.91	-0.238589	0.207598	-1.14929	0.250438	0.791331	MtrunA17Chr0c02	24820	31148	+	mRNA	MtrunA17Chr0c02g0489651
MtrunA17Chr1g0150481	813.198	0.298502	0.259759	1.14915	0.250493	0.791331	MtrunA17Chr1	3491336	3496436	+	mRNA	MtrunA17Chr1g0150481
MtrunA17Chr1g0171571	866.777	-0.265581	0.231348	-1.14797	0.25098	0.791331	MtrunA17Chr1	20276669	20284507	-	mRNA	MtrunA17Chr1g0171571
MtrunA17Chr1g0171831	365.449	0.337956	0.294441	1.14779	0.251055	0.791331	MtrunA17Chr1	20563325	20567817	+	mRNA	MtrunA17Chr1g0171831
MtrunA17Chr1g0183671	1777.44	-0.219926	0.191566	-1.14805	0.25095	0.791331	MtrunA17Chr1	34340726	34345130	-	mRNA	MtrunA17Chr1g0183671
MtrunA17Chr1g0200031	2350.38	0.232378	0.202037	1.15018	0.25007	0.791331	MtrunA17Chr1	46671373	46674996	-	mRNA	MtrunA17Chr1g0200031
MtrunA17Chr1g0201751	1023.87	0.279948	0.243784	1.14834	0.250827	0.791331	MtrunA17Chr1	48041441	48046960	-	mRNA	MtrunA17Chr1g0201751
MtrunA17Chr1g0206021	185.377	-0.440896	0.383796	-1.14878	0.250648	0.791331	MtrunA17Chr1	51144816	51146505	+	mRNA	MtrunA17Chr1g0206021
MtrunA17Chr2g0291851	529.654	0.331939	0.288924	1.14888	0.250605	0.791331	MtrunA17Chr2	10952941	10954604	-	mRNA	MtrunA17Chr2g0291851
MtrunA17Chr3g0097231	2306.11	-0.210494	0.183025	-1.15009	0.250108	0.791331	MtrunA17Chr3	21927685	21940115	+	mRNA	MtrunA17Chr3g0097231
MtrunA17Chr3g0101721	535.511	-0.301641	0.262279	-1.15008	0.250113	0.791331	MtrunA17Chr3	26243811	26246172	-	mRNA	MtrunA17Chr3g0101721
MtrunA17Chr3g0112051	77.5065	-0.635799	0.552933	-1.14987	0.250199	0.791331	MtrunA17Chr3	34118005	34121817	-	mRNA	MtrunA17Chr3g0112051
MtrunA17Chr3g0124551	2272.93	0.219645	0.191261	1.1484	0.250802	0.791331	MtrunA17Chr3	43293270	43298804	-	mRNA	MtrunA17Chr3g0124551
MtrunA17Chr3g0144971	1111.69	0.242907	0.211382	1.14914	0.250499	0.791331	MtrunA17Chr3	58224414	58229430	+	mRNA	MtrunA17Chr3g0144971
MtrunA17Chr4g0003001	747.892	0.266048	0.231355	1.14996	0.250161	0.791331	MtrunA17Chr4	2189528	2190932	-	mRNA	MtrunA17Chr4g0003001
MtrunA17Chr4g0033701	1332.8	-0.231934	0.202005	-1.14816	0.250902	0.791331	MtrunA17Chr4	33591339	33601868	-	mRNA	MtrunA17Chr4g0033701
MtrunA17Chr4g0044281	389.381	-0.326988	0.284681	-1.14861	0.250716	0.791331	MtrunA17Chr4	41135661	41136552	-	mRNA	MtrunA17Chr4g0044281
MtrunA17Chr4g0056411	4846.9	0.228074	0.198709	1.14778	0.251061	0.791331	MtrunA17Chr4	49795437	49796345	-	mRNA	MtnsLTP84
MtrunA17Chr4g0068451	2021.29	0.213907	0.186112	1.14935	0.250412	0.791331	MtrunA17Chr4	58589352	58591807	+	mRNA	MtrunA17Chr4g0068451
MtrunA17Chr4g0076301	212.485	0.43729	0.380929	1.14795	0.250988	0.791331	MtrunA17Chr4	64224640	64227039	+	mRNA	MtrunA17Chr4g0076301
MtrunA17Chr5g0400971	1337.43	0.286364	0.249378	1.14831	0.250839	0.791331	MtrunA17Chr5	5242036	5244765	-	mRNA	MtPUB38
MtrunA17Chr5g0427651	2890.57	-0.219754	0.191437	-1.14792	0.251002	0.791331	MtrunA17Chr5	29390867	29398996	-	mRNA	MtrunA17Chr5g0427651
MtrunA17Chr5g0432221	246.076	0.427132	0.371398	1.15007	0.250117	0.791331	MtrunA17Chr5	32980945	32983987	-	mRNA	MtrunA17Chr5g0432221
MtrunA17Chr6g0460801	369.123	-0.327851	0.285572	-1.14805	0.250947	0.791331	MtrunA17Chr6	10044263	10047465	-	mRNA	MtrunA17Chr6g0460801
MtrunA17Chr6g0461111	200.65	-0.464864	0.404127	-1.15029	0.250025	0.791331	MtrunA17Chr6	10305271	10310191	+	mRNA	MtrunA17Chr6g0461111
MtrunA17Chr6g0467121	23167.2	-0.222705	0.193718	-1.14964	0.250294	0.791331	MtrunA17Chr6	16018048	16022961	-	mRNA	MtPrx48
MtrunA17Chr7g0252171	1749.99	-0.237268	0.206674	-1.14803	0.250956	0.791331	MtrunA17Chr7	39154838	39164519	-	mRNA	MtrunA17Chr7g0252171
MtrunA17Chr7g0258191	813.035	0.332469	0.289539	1.14827	0.250857	0.791331	MtrunA17Chr7	43581680	43584345	+	mRNA	MtrunA17Chr7g0258191
MtrunA17Chr8g0352721	302.919	0.35638	0.309921	1.14991	0.250182	0.791331	MtrunA17Chr8	14605022	14610764	-	mRNA	MtrunA17Chr8g0352721
MtrunA17Chr8g0352831	145.264	-0.558445	0.48601	-1.14904	0.250539	0.791331	MtrunA17Chr8	14662517	14667729	+	mRNA	MtrunA17Chr8g0352831
MtrunA17Chr8g0366221	313.517	-0.409321	0.356552	-1.148	0.250969	0.791331	MtrunA17Chr8	30098017	30102562	-	mRNA	MtrunA17Chr8g0366221
MtrunA17Chr8g0378471	941.461	0.275552	0.239642	1.14985	0.250207	0.791331	MtrunA17Chr8	39517531	39528373	-	mRNA	MtrunA17Chr8g0378471
MtrunA17Chr8g0390421	1689.89	0.23681	0.206155	1.1487	0.25068	0.791331	MtrunA17Chr8	47646081	47652449	+	mRNA	MtrunA17Chr8g0390421
MtrunA17Chr4g0012501	137.432	0.488233	0.425466	1.14753	0.251164	0.791423	MtrunA17Chr4	9860166	9862964	+	mRNA	MtrunA17Chr4g0012501
MtrunA17Chr4g0028191	715.198	0.281134	0.244979	1.14758	0.251141	0.791423	MtrunA17Chr4	29134039	29140117	-	mRNA	MtrunA17Chr4g0028191
MtrunA17Chr1g0186071	304.54	-0.357613	0.311781	-1.147	0.251382	0.791525	MtrunA17Chr1	36369665	36377372	+	mRNA	MtrunA17Chr1g0186071
MtrunA17Chr2g0313821	1304.09	-0.24514	0.213676	-1.14725	0.251277	0.791525	MtrunA17Chr2	36485098	36489609	+	mRNA	MtrunA17Chr2g0313821
MtrunA17Chr4g0039391	3263.63	-0.269486	0.234938	-1.14705	0.251361	0.791525	MtrunA17Chr4	37559106	37563640	+	mRNA	MtrunA17Chr4g0039391
MtrunA17Chr4g0055971	743.28	-0.272402	0.237475	-1.14708	0.25135	0.791525	MtrunA17Chr4	49480890	49485484	+	mRNA	MtrunA17Chr4g0055971
MtrunA17Chr6g0480581	253.454	-0.387894	0.338137	-1.14715	0.25132	0.791525	MtrunA17Chr6	35309097	35312881	-	mRNA	MtMYB098
MtrunA17Chr3g0116431	974.518	0.25141	0.219234	1.14676	0.251479	0.791596	MtrunA17Chr3	37693904	37698132	-	mRNA	MtrunA17Chr3g0116431
MtrunA17Chr7g0265801	1405.96	0.270617	0.235975	1.1468	0.251464	0.791596	MtrunA17Chr7	48966558	48968039	+	mRNA	MtrunA17Chr7g0265801
MtrunA17Chr1g0162271	92.4186	-0.664759	0.579729	-1.14667	0.251517	0.7916	MtrunA17Chr1	12247566	12248732	-	mRNA	MtrunA17Chr1g0162271
MtrunA17Chr4g0069091	1041.12	-0.253396	0.221079	-1.14618	0.251721	0.792126	MtrunA17Chr4	59074968	59089270	-	mRNA	MtrunA17Chr4g0069091
MtrunA17Chr1g0182411	1059.88	0.269491	0.235146	1.14606	0.251771	0.792167	MtrunA17Chr1	33369156	33376688	-	mRNA	MtrunA17Chr1g0182411
MtrunA17Chr2g0322021	481.956	0.305595	0.266695	1.14586	0.251855	0.792312	MtrunA17Chr2	42840913	42842693	-	mRNA	MtPUB18
MtrunA17Chr4g0066681	805.206	-0.258925	0.225991	-1.14573	0.251907	0.79236	MtrunA17Chr4	57344811	57348706	-	mRNA	MtrunA17Chr4g0066681
MtrunA17Chr3g0123541	4724.95	0.216924	0.189348	1.14564	0.251945	0.792364	MtrunA17Chr3	42696536	42697737	+	mRNA	MtrunA17Chr3g0123541
MtrunA17Chr3g0099061	1624.51	0.220776	0.192751	1.1454	0.252045	0.792498	MtrunA17Chr3	23878336	23890958	-	mRNA	MtrunA17Chr3g0099061
MtrunA17Chr4g0054661	753.656	0.320579	0.279917	1.14526	0.2521	0.792498	MtrunA17Chr4	48465790	48473185	-	mRNA	MtrunA17Chr4g0054661
MtrunA17Chr6g0463861	141.235	0.501497	0.43788	1.14529	0.252091	0.792498	MtrunA17Chr6	13033705	13035290	+	mRNA	MtrunA17Chr6g0463861
MtrunA17Chr1g0186531	290.774	0.372931	0.325747	1.14485	0.252273	0.792576	MtrunA17Chr1	36777745	36781283	+	mRNA	MtrunA17Chr1g0186531
MtrunA17Chr2g0330371	161.833	0.465021	0.406176	1.14487	0.252262	0.792576	MtrunA17Chr2	49135295	49136968	-	mRNA	MtrunA17Chr2g0330371
MtrunA17Chr3g0126291	1235.66	0.244471	0.21354	1.14485	0.252272	0.792576	MtrunA17Chr3	44615584	44620364	-	mRNA	MtrunA17Chr3g0126291
MtrunA17Chr8g0374091	3574.52	-0.242018	0.211385	-1.14491	0.252245	0.792576	MtrunA17Chr8	36192706	36196540	-	mRNA	MtrunA17Chr8g0374091
MtrunA17Chr1g0163561	386.62	0.322519	0.282029	1.14357	0.252803	0.792751	MtrunA17Chr1	13371997	13378201	-	mRNA	MtrunA17Chr1g0163561
MtrunA17Chr1g0168671	1256.56	0.242642	0.212089	1.14406	0.252599	0.792751	MtrunA17Chr1	17533533	17539781	-	mRNA	MtrunA17Chr1g0168671
MtrunA17Chr1g0192881	3368.19	0.223337	0.195249	1.14386	0.252682	0.792751	MtrunA17Chr1	41424117	41425648	+	mRNA	MtrunA17Chr1g0192881
MtrunA17Chr1g0212561	1753.16	0.240719	0.210667	1.14265	0.253183	0.792751	MtrunA17Chr1	55758966	55760237	+	mRNA	MtrunA17Chr1g0212561
MtrunA17Chr2g0292271	1090.22	-0.241979	0.211667	-1.14321	0.252953	0.792751	MtrunA17Chr2	11260771	11263619	+	mRNA	MtPrx26
MtrunA17Chr2g0324141	291.06	0.399643	0.34961	1.14311	0.252992	0.792751	MtrunA17Chr2	44453040	44455390	+	mRNA	MtrunA17Chr2g0324141
MtrunA17Chr3g0110171	861.004	-0.252723	0.221023	-1.14342	0.252862	0.792751	MtrunA17Chr3	32887590	32889230	-	mRNA	MtrunA17Chr3g0110171
MtrunA17Chr3g0122781	1277.44	-0.25983	0.227284	-1.1432	0.252958	0.792751	MtrunA17Chr3	42181486	42188312	-	mRNA	MtrunA17Chr3g0122781
MtrunA17Chr3g0131981	157.266	-0.472938	0.413652	-1.14333	0.252903	0.792751	MtrunA17Chr3	48793303	48795977	-	mRNA	MtTPD2
MtrunA17Chr4g0005711	750.673	0.263764	0.230482	1.1444	0.252457	0.792751	MtrunA17Chr4	4459611	4465103	-	mRNA	MtrunA17Chr4g0005711
MtrunA17Chr4g0007651	402.008	0.352565	0.308537	1.1427	0.253163	0.792751	MtrunA17Chr4	5958785	5959907	+	mRNA	MtrunA17Chr4g0007651
MtrunA17Chr4g0020161	146.779	0.509551	0.445831	1.14292	0.25307	0.792751	MtrunA17Chr4	16108170	16111166	-	mRNA	MtrunA17Chr4g0020161
MtrunA17Chr4g0030041	936.601	0.258529	0.226181	1.14302	0.253031	0.792751	MtrunA17Chr4	30684718	30687450	+	mRNA	MtrunA17Chr4g0030041
MtrunA17Chr4g0055081	2500.41	0.211232	0.184676	1.1438	0.252708	0.792751	MtrunA17Chr4	48802559	48808471	-	mRNA	MtrunA17Chr4g0055081
MtrunA17Chr5g0406991	3338.4	-0.202621	0.177108	-1.14405	0.252602	0.792751	MtrunA17Chr5	9694931	9706420	-	mRNA	MtrunA17Chr5g0406991
MtrunA17Chr6g0456871	270.487	-0.368294	0.322308	-1.14268	0.253173	0.792751	MtrunA17Chr6	6688632	6693221	-	mRNA	MtrunA17Chr6g0456871
MtrunA17Chr6g0477001	523.527	-0.296623	0.259238	-1.14421	0.252537	0.792751	MtrunA17Chr6	31754304	31763798	+	mRNA	ASHH3-like
MtrunA17Chr7g0260401	4880.63	-0.229106	0.200462	-1.14289	0.253084	0.792751	MtrunA17Chr7	45207727	45212452	-	mRNA	MtrunA17Chr7g0260401
MtrunA17Chr7g0272431	4125.18	0.219325	0.19186	1.14315	0.252976	0.792751	MtrunA17Chr7	53508485	53512470	-	mRNA	MtrunA17Chr7g0272431
MtrunA17Chr8g0345251	265.151	-0.374402	0.327584	-1.14292	0.253073	0.792751	MtrunA17Chr8	8307556	8312872	+	mRNA	MtrunA17Chr8g0345251
MtrunA17Chr8g0374751	749.212	-0.294982	0.257815	-1.14416	0.252556	0.792751	MtrunA17Chr8	36659762	36663873	-	mRNA	MtrunA17Chr8g0374751
MtrunA17Chr8g0379761	513.671	0.299252	0.261795	1.14308	0.253007	0.792751	MtrunA17Chr8	40281068	40282954	-	mRNA	MtrunA17Chr8g0379761
MtrunA17Chr8g0391411	411.625	0.326611	0.285476	1.14409	0.252585	0.792751	MtrunA17Chr8	48300865	48303756	+	mRNA	MtrunA17Chr8g0391411
MtrunA17Chr1g0151841	564.947	0.298372	0.261164	1.14247	0.253259	0.792874	MtrunA17Chr1	4599456	4605973	-	mRNA	MtrunA17Chr1g0151841
MtrunA17Chr8g0385121	2982.61	-0.208364	0.182471	-1.14191	0.253493	0.793491	MtrunA17Chr8	43896651	43902761	-	mRNA	MtrunA17Chr8g0385121
MtrunA17Chr2g0322121	1660.48	-0.222513	0.194882	-1.14178	0.253544	0.793498	MtrunA17Chr2	42922308	42933624	-	mRNA	MtrunA17Chr2g0322121
MtrunA17Chr4g0070781	991.6	0.28132	0.2464	1.14172	0.25357	0.793498	MtrunA17Chr4	60301020	60303127	+	mRNA	MtrunA17Chr4g0070781
MtrunA17Chr5g0422711	1416.88	0.226853	0.19871	1.14162	0.253611	0.793509	MtrunA17Chr5	24553895	24568046	+	mRNA	MtrunA17Chr5g0422711
MtrunA17Chr3g0114701	1663.06	0.244538	0.214294	1.14114	0.253814	0.793545	MtrunA17Chr3	36109009	36111661	-	mRNA	MtrunA17Chr3g0114701
MtrunA17Chr3g0145591	186.31	-0.447213	0.39188	-1.1412	0.253787	0.793545	MtrunA17Chr3	58593452	58596730	-	mRNA	MtrunA17Chr3g0145591
MtrunA17Chr4g0013191	1235.27	0.289743	0.25389	1.14121	0.253781	0.793545	MtrunA17Chr4	10643926	10646339	-	mRNA	MtPrx32
MtrunA17Chr4g0042061	170.754	-0.462347	0.405156	-1.14116	0.253804	0.793545	MtrunA17Chr4	39503802	39508897	-	mRNA	MtrunA17Chr4g0042061
MtrunA17Chr4g0059671	1043.52	-0.282453	0.247574	-1.14088	0.253919	0.793545	MtrunA17Chr4	52267799	52273978	+	mRNA	MtrunA17Chr4g0059671
MtrunA17Chr5g0416131	108.558	0.549225	0.481385	1.14093	0.2539	0.793545	MtrunA17Chr5	16866716	16872851	+	mRNA	MtrunA17Chr5g0416131
MtrunA17Chr7g0220831	560.592	-0.31665	0.277504	-1.14107	0.253842	0.793545	MtrunA17Chr7	6270428	6271744	+	mRNA	MtrunA17Chr7g0220831
MtrunA17Chr7g0229801	139.673	0.482408	0.422822	1.14092	0.253902	0.793545	MtrunA17Chr7	17621428	17622830	-	mRNA	MtrunA17Chr7g0229801
MtrunA17Chr2g0290961	2687.35	-0.21323	0.18696	-1.14051	0.254074	0.793654	MtrunA17Chr2	10235487	10240456	+	mRNA	MtrunA17Chr2g0290961
MtrunA17Chr4g0037991	835.856	0.262241	0.229947	1.14044	0.254103	0.793654	MtrunA17Chr4	36390672	36394879	-	mRNA	MtrunA17Chr4g0037991
MtrunA17Chr4g0043621	131.922	0.567028	0.497108	1.14065	0.254014	0.793654	MtrunA17Chr4	40641045	40645259	+	mRNA	MtrunA17Chr4g0043621
MtrunA17Chr7g0267811	6581.6	-0.228767	0.200576	-1.14055	0.254056	0.793654	MtrunA17Chr7	50489131	50493359	-	mRNA	MtrunA17Chr7g0267811
MtrunA17Chr3g0131251	974.944	0.281847	0.247175	1.14027	0.254172	0.793738	MtrunA17Chr3	48244641	48247006	-	mRNA	MtrunA17Chr3g0131251
MtrunA17Chr4g0068161	928.394	-0.250793	0.219956	-1.1402	0.254205	0.793738	MtrunA17Chr4	58388469	58396120	+	mRNA	MtCAMTA5
MtrunA17Chr2g0314671	293.915	0.374848	0.328798	1.14006	0.254263	0.793804	MtrunA17Chr2	37087880	37091215	+	mRNA	MtrunA17Chr2g0314671
MtrunA17Chr4g0024741	1496.34	0.227932	0.199968	1.13984	0.254352	0.793909	MtrunA17Chr4	25574360	25580464	+	mRNA	MtrunA17Chr4g0024741
MtrunA17Chr4g0030111	574.917	0.340927	0.299112	1.1398	0.254371	0.793909	MtrunA17Chr4	30746840	30749126	-	mRNA	MtrunA17Chr4g0030111
MtrunA17Chr1g0152031	955.272	-0.250599	0.219956	-1.13932	0.254571	0.793962	MtrunA17Chr1	4764294	4774351	-	mRNA	MtrunA17Chr1g0152031
MtrunA17Chr1g0181321	161.887	0.454572	0.399183	1.13876	0.254804	0.793962	MtrunA17Chr1	32342255	32346160	+	mRNA	MtrunA17Chr1g0181321
MtrunA17Chr2g0299181	1934.16	0.21835	0.191771	1.1386	0.254871	0.793962	MtrunA17Chr2	17178803	17180927	-	mRNA	MtrunA17Chr2g0299181
MtrunA17Chr4g0022791	987.789	0.249132	0.218763	1.13882	0.254776	0.793962	MtrunA17Chr4	22750108	22752578	+	mRNA	MtrunA17Chr4g0022791
MtrunA17Chr4g0031531	1653.31	0.222105	0.194943	1.13933	0.254564	0.793962	MtrunA17Chr4	31950243	31954705	+	mRNA	MtrunA17Chr4g0031531
MtrunA17Chr4g0036011	6182.29	0.25846	0.226832	1.13943	0.254522	0.793962	MtrunA17Chr4	35286155	35289263	+	mRNA	MtrunA17Chr4g0036011
MtrunA17Chr4g0045131	2706.06	0.213644	0.18757	1.13901	0.254699	0.793962	MtrunA17Chr4	41860525	41861958	+	mRNA	MtrunA17Chr4g0045131
MtrunA17Chr5g0428261	2344.93	-0.215661	0.189335	-1.13905	0.254684	0.793962	MtrunA17Chr5	29857260	29866925	-	mRNA	MtSUT4-1
MtrunA17Chr5g0444251	1555.88	0.22795	0.200172	1.13877	0.254798	0.793962	MtrunA17Chr5	41749889	41751251	-	mRNA	MtrunA17Chr5g0444251
MtrunA17Chr7g0249421	2673.51	0.21594	0.18965	1.13862	0.254862	0.793962	MtrunA17Chr7	37239527	37243874	+	mRNA	MtrunA17Chr7g0249421
MtrunA17Chr7g0261341	156.411	0.483344	0.424194	1.13944	0.25452	0.793962	MtrunA17Chr7	45809515	45813511	+	mRNA	MtrunA17Chr7g0261341
MtrunA17Chr7g0266441	473.146	0.319566	0.280628	1.13875	0.254806	0.793962	MtrunA17Chr7	49499986	49503158	+	mRNA	MtrunA17Chr7g0266441
MtrunA17Chr7g0275811	716.629	0.272017	0.238765	1.13927	0.254591	0.793962	MtrunA17Chr7	55650268	55655642	-	mRNA	MtrunA17Chr7g0275811
MtrunA17Chr8g0353751	1484.66	-0.241129	0.211801	-1.13847	0.254923	0.794006	MtrunA17Chr8	15471898	15479670	-	mRNA	MtrunA17Chr8g0353751
MtrunA17Chr3g0117411	473.532	0.318992	0.280279	1.13812	0.25507	0.794118	MtrunA17Chr3	38356582	38360185	+	mRNA	MtrunA17Chr3g0117411
MtrunA17Chr4g0057761	9087.38	0.189692	0.166655	1.13823	0.255023	0.794118	MtrunA17Chr4	50886035	50889810	+	mRNA	MtrunA17Chr4g0057761
MtrunA17Chr4g0069751	3117.01	0.252351	0.22172	1.13815	0.255058	0.794118	MtrunA17Chr4	59566905	59568685	+	mRNA	MtrunA17Chr4g0069751
MtrunA17Chr7g0246561	96.8145	-0.58648	0.515354	-1.13801	0.255115	0.794141	MtrunA17Chr7	35259857	35260825	+	mRNA	MtrunA17Chr7g0246561
MtrunA17Chr4g0011481	426.499	0.356536	0.313372	1.13774	0.255228	0.794262	MtrunA17Chr4	8991156	8995512	-	mRNA	MtrunA17Chr4g0011481
MtrunA17Chr4g0073351	3524.85	0.201894	0.177445	1.13779	0.255209	0.794262	MtrunA17Chr4	62289646	62292675	+	mRNA	MtrunA17Chr4g0073351
MtrunA17Chr1g0185901	1451.1	-0.362522	0.318695	-1.13752	0.25532	0.794317	MtrunA17Chr1	36217875	36222166	+	mRNA	MtrunA17Chr1g0185901
MtrunA17Chr6g0475611	1339.44	-0.299956	0.26369	-1.13753	0.255315	0.794317	MtrunA17Chr6	30124076	30127234	-	mRNA	MtMTP12
MtrunA17Chr1g0162061	213.372	0.434655	0.382291	1.13698	0.255548	0.794508	MtrunA17Chr1	12081427	12085540	-	mRNA	MtrunA17Chr1g0162061
MtrunA17Chr2g0297181	409.667	0.344043	0.302607	1.13693	0.255568	0.794508	MtrunA17Chr2	15339542	15343638	-	mRNA	MtrunA17Chr2g0297181
MtrunA17Chr2g0332921	5213.67	0.200581	0.176375	1.13725	0.255436	0.794508	MtrunA17Chr2	50857816	50861553	-	mRNA	MtDAS18
MtrunA17Chr3g0126211	1849.62	0.245208	0.215659	1.13702	0.255532	0.794508	MtrunA17Chr3	44559040	44561002	+	mRNA	MtrunA17Chr3g0126211
MtrunA17Chr8g0381271	7004.88	0.204974	0.180247	1.13718	0.255461	0.794508	MtrunA17Chr8	41378431	41381092	-	mRNA	MtrunA17Chr8g0381271
MtrunA17Chr1g0149811	1347.2	0.236161	0.208517	1.13258	0.257392	0.794578	MtrunA17Chr1	2906543	2907924	-	mRNA	MtrunA17Chr1g0149811
MtrunA17Chr1g0151421	2854.16	0.203825	0.179951	1.13267	0.257353	0.794578	MtrunA17Chr1	4280056	4284850	+	mRNA	MtrunA17Chr1g0151421
MtrunA17Chr1g0184451	310.744	0.350689	0.309158	1.13434	0.256654	0.794578	MtrunA17Chr1	35039692	35045433	+	mRNA	MtrunA17Chr1g0184451
MtrunA17Chr1g0205431	357.968	0.34169	0.300943	1.1354	0.256208	0.794578	MtrunA17Chr1	50650965	50653202	+	mRNA	MtrunA17Chr1g0205431
MtrunA17Chr1g0208891	629.451	0.317462	0.27949	1.13586	0.256015	0.794578	MtrunA17Chr1	52956970	52961031	+	mRNA	MtMATE25
MtrunA17Chr2g0288571	13838.5	0.191365	0.168435	1.13613	0.255901	0.794578	MtrunA17Chr2	8328793	8335135	-	mRNA	MtrunA17Chr2g0288571
MtrunA17Chr2g0288971	93.0918	0.591005	0.521632	1.13299	0.257217	0.794578	MtrunA17Chr2	8605894	8608204	+	mRNA	MtrunA17Chr2g0288971
MtrunA17Chr2g0308701	383.455	0.322178	0.284517	1.13237	0.25748	0.794578	MtrunA17Chr2	31568159	31569917	-	mRNA	MtrunA17Chr2g0308701
MtrunA17Chr2g0317561	514.708	0.319912	0.282017	1.13437	0.256638	0.794578	MtrunA17Chr2	39432004	39432964	+	mRNA	MtrunA17Chr2g0317561
MtrunA17Chr2g0330401	1741.1	0.223668	0.197223	1.13409	0.256757	0.794578	MtrunA17Chr2	49150811	49157186	+	mRNA	MtrunA17Chr2g0330401
MtrunA17Chr3g0100061	966.919	0.264638	0.233311	1.13427	0.25668	0.794578	MtrunA17Chr3	24730627	24735696	-	mRNA	MtrunA17Chr3g0100061
MtrunA17Chr3g0101701	73.4127	-0.646962	0.570836	-1.13336	0.257063	0.794578	MtrunA17Chr3	26212783	26215171	-	mRNA	MtrunA17Chr3g0101701
MtrunA17Chr3g0121911	3848.27	0.239372	0.211044	1.13423	0.2567	0.794578	MtrunA17Chr3	41552370	41555696	-	mRNA	MtrunA17Chr3g0121911
MtrunA17Chr3g0125061	3170.49	0.238831	0.210481	1.13469	0.256505	0.794578	MtrunA17Chr3	43630746	43634234	-	mRNA	MtrunA17Chr3g0125061
MtrunA17Chr3g0126411	213.755	0.448157	0.395235	1.1339	0.256836	0.794578	MtrunA17Chr3	44751415	44753220	+	mRNA	MtSWEET3a
MtrunA17Chr3g0127771	3874.14	0.19862	0.17533	1.13284	0.257283	0.794578	MtrunA17Chr3	45745443	45751269	-	mRNA	MtrunA17Chr3g0127771
MtrunA17Chr3g0127931	160.937	0.458103	0.403137	1.13635	0.255811	0.794578	MtrunA17Chr3	45864565	45869910	+	mRNA	MtrunA17Chr3g0127931
MtrunA17Chr3g0132381	599.092	-0.396371	0.348903	-1.13605	0.255936	0.794578	MtrunA17Chr3	49061453	49062612	-	mRNA	MtrunA17Chr3g0132381
MtrunA17Chr3g0133951	949.574	0.24958	0.219926	1.13483	0.256445	0.794578	MtrunA17Chr3	50291163	50295801	-	mRNA	MtrunA17Chr3g0133951
MtrunA17Chr4g0001101	246.09	0.395054	0.348062	1.13501	0.256372	0.794578	MtrunA17Chr4	721251	722595	+	mRNA	MtrunA17Chr4g0001101
MtrunA17Chr4g0001231	4428.78	-0.237297	0.209316	-1.13368	0.25693	0.794578	MtrunA17Chr4	818111	824098	+	mRNA	MtrunA17Chr4g0001231
MtrunA17Chr4g0004101	2412.23	-0.223951	0.197393	-1.13454	0.256567	0.794578	MtrunA17Chr4	3114468	3119280	+	mRNA	MtrunA17Chr4g0004101
MtrunA17Chr4g0010191	2547.54	0.280746	0.247676	1.13352	0.256995	0.794578	MtrunA17Chr4	7998233	8001941	+	ncRNA	MtrunA17Chr4g0010191
MtrunA17Chr4g0010781	910.916	-0.269637	0.237995	-1.13295	0.257235	0.794578	MtrunA17Chr4	8442400	8451426	+	mRNA	MtrunA17Chr4g0010781
MtrunA17Chr4g0019601	264.627	0.381613	0.336553	1.13389	0.256841	0.794578	MtrunA17Chr4	14982205	14985085	+	mRNA	MtrunA17Chr4g0019601
MtrunA17Chr4g0020281	1110.89	0.271863	0.239503	1.13511	0.256327	0.794578	MtrunA17Chr4	16256648	16262089	-	mRNA	MtrunA17Chr4g0020281
MtrunA17Chr4g0032951	4539.01	0.20297	0.179106	1.13324	0.257114	0.794578	MtrunA17Chr4	32930680	32935812	+	mRNA	MtrunA17Chr4g0032951
MtrunA17Chr4g0039811	655.628	-0.283302	0.250146	-1.13254	0.257406	0.794578	MtrunA17Chr4	37902781	37908989	-	mRNA	MtrunA17Chr4g0039811
MtrunA17Chr4g0046611	198.819	-0.415992	0.366211	-1.13594	0.255983	0.794578	MtrunA17Chr4	42949303	42951900	-	mRNA	MtrunA17Chr4g0046611
MtrunA17Chr4g0052811	366.831	-0.334449	0.294845	-1.13432	0.256659	0.794578	MtrunA17Chr4	46804820	46816774	+	mRNA	MtrunA17Chr4g0052811
MtrunA17Chr4g0057291	897.76	-0.288277	0.253696	-1.13631	0.255828	0.794578	MtrunA17Chr4	50550004	50553335	-	mRNA	MtrunA17Chr4g0057291
MtrunA17Chr4g0058761	714.204	0.276191	0.243601	1.13378	0.256885	0.794578	MtrunA17Chr4	51685772	51690617	+	mRNA	MtrunA17Chr4g0058761
MtrunA17Chr4g0058821	1211.49	0.305388	0.269195	1.13445	0.256606	0.794578	MtrunA17Chr4	51736684	51737840	+	mRNA	MtrunA17Chr4g0058821
MtrunA17Chr4g0062971	91.3908	-0.581143	0.513019	-1.13279	0.257302	0.794578	MtrunA17Chr4	54648200	54652896	-	mRNA	MtrunA17Chr4g0062971
MtrunA17Chr4g0067961	302.441	-0.349995	0.308347	-1.13507	0.256346	0.794578	MtrunA17Chr4	58207864	58213264	+	mRNA	MtrunA17Chr4g0067961
MtrunA17Chr5g0401111	248.217	0.592533	0.522578	1.13386	0.256851	0.794578	MtrunA17Chr5	5362135	5363248	+	mRNA	MtrunA17Chr5g0401111
MtrunA17Chr5g0421391	667.661	-0.289806	0.255922	-1.1324	0.257465	0.794578	MtrunA17Chr5	22458899	22467212	+	mRNA	MtrunA17Chr5g0421391
MtrunA17Chr5g0434681	673.956	-0.31838	0.280487	-1.1351	0.256335	0.794578	MtrunA17Chr5	34763846	34768891	+	mRNA	MtrunA17Chr5g0434681
MtrunA17Chr6g0456431	628.071	0.289186	0.254431	1.1366	0.255705	0.794578	MtrunA17Chr6	6368526	6373142	+	mRNA	MtrunA17Chr6g0456431
MtrunA17Chr6g0472291	586.414	0.331313	0.292432	1.13296	0.257232	0.794578	MtrunA17Chr6	24086754	24089713	-	mRNA	MtrunA17Chr6g0472291
MtrunA17Chr7g0218181	5852.37	0.213998	0.188986	1.13235	0.257489	0.794578	MtrunA17Chr7	3582253	3585705	-	mRNA	MtrunA17Chr7g0218181
MtrunA17Chr7g0228001	1453.66	0.226417	0.199943	1.1324	0.257465	0.794578	MtrunA17Chr7	13142324	13145907	+	mRNA	MtrunA17Chr7g0228001
MtrunA17Chr7g0237221	830.547	-0.257337	0.226581	-1.13574	0.256065	0.794578	MtrunA17Chr7	27469319	27475943	-	mRNA	MtrunA17Chr7g0237221
MtrunA17Chr7g0249771	587.66	0.286598	0.252457	1.13523	0.256278	0.794578	MtrunA17Chr7	37497671	37501802	-	mRNA	MtrunA17Chr7g0249771
MtrunA17Chr7g0253501	1277.29	0.25549	0.224942	1.1358	0.256038	0.794578	MtrunA17Chr7	40088909	40090603	+	mRNA	MtrunA17Chr7g0253501
MtrunA17Chr7g0255281	1035.99	-0.241458	0.213212	-1.13248	0.257433	0.794578	MtrunA17Chr7	41276506	41282500	+	mRNA	MtrunA17Chr7g0255281
MtrunA17Chr7g0255351	755.374	0.366935	0.323076	1.13576	0.256059	0.794578	MtrunA17Chr7	41309127	41319520	+	mRNA	MtrunA17Chr7g0255351
MtrunA17Chr7g0268711	2233.95	-0.23797	0.210053	-1.1329	0.257255	0.794578	MtrunA17Chr7	51017897	51019320	-	mRNA	Glutaredoxin-13
MtrunA17Chr8g0355801	17519.8	0.190544	0.167942	1.13458	0.256552	0.794578	MtrunA17Chr8	17307188	17311129	-	mRNA	MtrunA17Chr8g0355801
MtrunA17Chr8g0369891	764.536	-0.294254	0.259591	-1.13353	0.256992	0.794578	MtrunA17Chr8	33086290	33092224	-	mRNA	MtrunA17Chr8g0369891
MtrunA17Chr8g0384801	115.847	-0.539518	0.475909	-1.13366	0.256938	0.794578	MtrunA17Chr8	43667071	43670808	+	mRNA	MtrunA17Chr8g0384801
MtrunA17Chr1g0203451	892.121	0.268219	0.236924	1.13209	0.257596	0.794795	MtrunA17Chr1	49258509	49263378	-	mRNA	MtrunA17Chr1g0203451
MtrunA17Chr6g0469941	771.688	-0.303925	0.268502	-1.13193	0.257665	0.794891	MtrunA17Chr6	19773208	19781180	-	mRNA	MtrunA17Chr6g0469941
MtrunA17Chr1g0169411	713.093	0.275246	0.243328	1.13118	0.257981	0.795118	MtrunA17Chr1	18071068	18071937	-	mRNA	MtrunA17Chr1g0169411
MtrunA17Chr1g0197281	195.958	-0.427001	0.377533	-1.13103	0.258043	0.795118	MtrunA17Chr1	44525631	44527478	+	mRNA	MtrunA17Chr1g0197281
MtrunA17Chr2g0288221	765.524	-0.284455	0.251434	-1.13133	0.257916	0.795118	MtrunA17Chr2	8042067	8045525	-	mRNA	MtrunA17Chr2g0288221
MtrunA17Chr3g0119871	230.066	-0.475682	0.420502	-1.13123	0.25796	0.795118	MtrunA17Chr3	40067159	40073089	-	mRNA	MtrunA17Chr3g0119871
MtrunA17Chr3g0137271	224.601	-0.389995	0.344869	-1.13085	0.258119	0.795118	MtrunA17Chr3	52643299	52645845	-	mRNA	MtFLOT4
MtrunA17Chr5g0402071	4828.12	-0.240438	0.21258	-1.13104	0.258036	0.795118	MtrunA17Chr5	6215820	6219719	+	mRNA	MtrunA17Chr5g0402071
MtrunA17Chr6g0486951	8817.9	0.190598	0.16844	1.13154	0.257826	0.795118	MtrunA17Chr6	41358610	41362019	+	mRNA	MtrunA17Chr6g0486951
MtrunA17Chr7g0223381	1426.44	0.24951	0.220538	1.13137	0.257898	0.795118	MtrunA17Chr7	8637238	8645034	+	mRNA	MtrunA17Chr7g0223381
MtrunA17Chr7g0258671	431.551	0.344593	0.304739	1.13078	0.258148	0.795118	MtrunA17Chr7	43883334	43887805	+	mRNA	MtrunA17Chr7g0258671
MtrunA17Chr8g0346831	315.088	-0.393815	0.34803	-1.13155	0.257822	0.795118	MtrunA17Chr8	9839087	9842712	-	mRNA	MtrunA17Chr8g0346831
MtrunA17Chr8g0348461	629.346	-0.277538	0.245436	-1.1308	0.258141	0.795118	MtrunA17Chr8	11093756	11097834	-	mRNA	MtrunA17Chr8g0348461
MtrunA17Chr0c09g0493491	104.887	0.603827	0.534542	1.12962	0.258638	0.795204	MtrunA17Chr0c09	1906	5319	-	mRNA	MtrunA17Chr0c09g0493491
MtrunA17Chr1g0160041	501.327	-0.305647	0.270602	-1.12951	0.258684	0.795204	MtrunA17Chr1	10590527	10598195	-	mRNA	MtrunA17Chr1g0160041
MtrunA17Chr1g0175161	1334.3	0.24702	0.218686	1.12957	0.258659	0.795204	MtrunA17Chr1	26575418	26577027	-	mRNA	MtrunA17Chr1g0175161
MtrunA17Chr1g0193061	3906.85	0.197369	0.174862	1.12872	0.259017	0.795204	MtrunA17Chr1	41576925	41580379	+	mRNA	MtrunA17Chr1g0193061
MtrunA17Chr1g1004050	120.503	0.637013	0.564469	1.12852	0.259102	0.795204	MtrunA17Chr1	47922408	47923833	+	ncRNA	MtrunA17Chr1g1004050
MtrunA17Chr1g0203661	332.291	-0.386261	0.341849	-1.12992	0.258511	0.795204	MtrunA17Chr1	49380037	49381195	-	mRNA	MtrunA17Chr1g0203661
MtrunA17Chr2g0281891	1183.33	-0.237601	0.210561	-1.12842	0.259144	0.795204	MtrunA17Chr2	3482093	3491841	+	mRNA	MtrunA17Chr2g0281891
MtrunA17Chr2g0311601	906.832	0.288447	0.25532	1.12974	0.258584	0.795204	MtrunA17Chr2	34631822	34637174	-	mRNA	MtrunA17Chr2g0311601
MtrunA17Chr2g0319571	1943.19	0.226932	0.201018	1.12891	0.258934	0.795204	MtrunA17Chr2	41031011	41037987	+	mRNA	MtrunA17Chr2g0319571
MtrunA17Chr2g0327991	3385.21	0.258232	0.228742	1.12892	0.258931	0.795204	MtrunA17Chr2	47380756	47386861	-	mRNA	MtrunA17Chr2g0327991
MtrunA17Chr3g0089991	862.806	-0.252648	0.223515	-1.13034	0.258332	0.795204	MtrunA17Chr3	11264089	11270009	+	mRNA	MtrunA17Chr3g0089991
MtrunA17Chr3g0102691	2868.59	0.201248	0.178201	1.12933	0.258758	0.795204	MtrunA17Chr3	27221257	27226462	-	mRNA	MtrunA17Chr3g0102691
MtrunA17Chr3g0143951	1227.02	-0.274754	0.24337	-1.12896	0.258917	0.795204	MtrunA17Chr3	57442255	57446295	-	mRNA	MtrunA17Chr3g0143951
MtrunA17Chr4g0005861	126.765	0.519689	0.460193	1.12929	0.258777	0.795204	MtrunA17Chr4	4590937	4593277	-	mRNA	MtrunA17Chr4g0005861
MtrunA17Chr5g0399971	268.839	-0.364021	0.32239	-1.12913	0.258842	0.795204	MtrunA17Chr5	4360185	4363340	+	mRNA	MtrunA17Chr5g0399971
MtrunA17Chr5g0402461	271.088	0.379895	0.336464	1.12908	0.258865	0.795204	MtrunA17Chr5	6527982	6533092	+	mRNA	MtrunA17Chr5g0402461
MtrunA17Chr5g0441691	73.5078	0.643851	0.570573	1.12843	0.259139	0.795204	MtrunA17Chr5	39991695	39995409	-	mRNA	MtCDPK20
MtrunA17Chr7g0254961	4161.38	0.194413	0.172154	1.1293	0.258773	0.795204	MtrunA17Chr7	41047529	41051529	+	mRNA	MtrunA17Chr7g0254961
MtrunA17Chr7g0259201	219.156	0.409484	0.362317	1.13018	0.2584	0.795204	MtrunA17Chr7	44295465	44300624	-	mRNA	MtCycT1-4
MtrunA17Chr7g0274481	2700.56	-0.243069	0.215319	-1.12888	0.258948	0.795204	MtrunA17Chr7	54784445	54791347	+	mRNA	MtrunA17Chr7g0274481
MtrunA17Chr8g0337661	11720.8	0.196079	0.173619	1.12936	0.258746	0.795204	MtrunA17Chr8	2465455	2471601	-	mRNA	MtrunA17Chr8g0337661
MtrunA17Chr8g0346441	794.32	-0.264303	0.234202	-1.12853	0.259097	0.795204	MtrunA17Chr8	9523423	9528759	+	mRNA	MtPUB59
MtrunA17Chr8g0349991	194.885	0.422382	0.37377	1.13006	0.258451	0.795204	MtrunA17Chr8	12188407	12191662	-	mRNA	MtrunA17Chr8g0349991
MtrunA17Chr8g0368031	5242.79	0.198744	0.175998	1.12924	0.258797	0.795204	MtrunA17Chr8	31600342	31601163	-	mRNA	MtrunA17Chr8g0368031
MtrunA17Chr8g0372531	174.114	-0.463745	0.410666	-1.12925	0.258792	0.795204	MtrunA17Chr8	35013442	35021400	-	mRNA	MtrunA17Chr8g0372531
MtrunA17Chr8g0389231	738.408	-0.281216	0.249121	-1.12883	0.258969	0.795204	MtrunA17Chr8	46849682	46858994	+	mRNA	MtrunA17Chr8g0389231
MtrunA17Chr1g0210751	91.1988	0.579386	0.513515	1.12828	0.259204	0.795271	MtrunA17Chr1	54431148	54443421	+	mRNA	MtrunA17Chr1g0210751
MtrunA17Chr3g0132791	758.746	-0.260408	0.230944	-1.12758	0.259498	0.795486	MtrunA17Chr3	49426284	49434401	+	mRNA	MtrunA17Chr3g0132791
MtrunA17Chr3g0138371	461.626	-0.306118	0.271392	-1.12795	0.259339	0.795486	MtrunA17Chr3	53311415	53313674	-	mRNA	MtrunA17Chr3g0138371
MtrunA17Chr4g0008931	305.856	0.354335	0.314229	1.12763	0.259475	0.795486	MtrunA17Chr4	6889764	6891159	+	mRNA	MtrunA17Chr4g0008931
MtrunA17Chr4g0021051	1001.29	-0.268097	0.237889	-1.12698	0.259749	0.795486	MtrunA17Chr4	17824435	17831867	+	mRNA	MtrunA17Chr4g0021051
MtrunA17Chr4g0050621	4301.89	-0.215512	0.191079	-1.12787	0.259376	0.795486	MtrunA17Chr4	45529384	45535418	+	mRNA	MtrunA17Chr4g0050621
MtrunA17Chr4g0062111	2889.94	0.213726	0.18956	1.12748	0.259538	0.795486	MtrunA17Chr4	54034488	54039336	-	mRNA	MtrunA17Chr4g0062111
MtrunA17Chr5g0409281	164.913	0.445452	0.395053	1.12757	0.2595	0.795486	MtrunA17Chr5	11100322	11101203	-	mRNA	MtrunA17Chr5g0409281
MtrunA17Chr6g0451481	2162.94	-0.220015	0.195211	-1.12706	0.259715	0.795486	MtrunA17Chr6	2051318	2054094	+	mRNA	MtGASA17
MtrunA17Chr6g0478151	119.263	-0.509163	0.451686	-1.12725	0.259637	0.795486	MtrunA17Chr6	32806975	32807787	-	mRNA	MtrunA17Chr6g0478151
MtrunA17Chr8g0353481	1057.64	0.240577	0.213327	1.12774	0.259429	0.795486	MtrunA17Chr8	15276931	15280452	-	mRNA	MtrunA17Chr8g0353481
MtrunA17Chr8g0358121	317.816	-0.352917	0.313076	-1.12726	0.259633	0.795486	MtrunA17Chr8	20164021	20168735	+	mRNA	MtrunA17Chr8g0358121
MtrunA17Chr8g0359761	371.495	-0.337628	0.299526	-1.1272	0.259656	0.795486	MtrunA17Chr8	23531293	23541296	-	mRNA	MtCDC16
MtrunA17Chr8g0367361	601.197	-0.292357	0.25942	-1.12696	0.259758	0.795486	MtrunA17Chr8	31067678	31077059	-	mRNA	MtrunA17Chr8g0367361
MtrunA17Chr3g0106101	161.974	0.558479	0.49565	1.12676	0.259844	0.795519	MtrunA17Chr3	29962407	29964039	+	mRNA	MtrunA17Chr3g0106101
MtrunA17Chr4g0045641	5409.95	-0.219961	0.195207	-1.12681	0.259825	0.795519	MtrunA17Chr4	42268533	42273751	+	mRNA	MtrunA17Chr4g0045641
MtrunA17Chr4g0027091	534.81	0.323847	0.28758	1.12611	0.260117	0.79591	MtrunA17Chr4	28123179	28125904	-	mRNA	MtrunA17Chr4g0027091
MtrunA17Chr4g0053911	1416.9	0.302217	0.268373	1.12611	0.26012	0.79591	MtrunA17Chr4	47802313	47803961	-	mRNA	MtrunA17Chr4g0053911
MtrunA17Chr5g0397031	557.163	0.305636	0.271351	1.12635	0.260018	0.79591	MtrunA17Chr5	2447987	2452030	-	mRNA	MtrunA17Chr5g0397031
MtrunA17Chr7g0250351	175.493	0.450217	0.399792	1.12613	0.260111	0.79591	MtrunA17Chr7	37822346	37826001	+	mRNA	MtrunA17Chr7g0250351
MtrunA17Chr1g0150011	2662.79	-0.222313	0.197461	-1.12586	0.260226	0.79603	MtrunA17Chr1	3099918	3102533	-	mRNA	MtrunA17Chr1g0150011
MtrunA17Chr3g0137371	3944.94	0.192693	0.171156	1.12584	0.260234	0.79603	MtrunA17Chr3	52691918	52694104	+	mRNA	MtrunA17Chr3g0137371
MtrunA17Chr4g0022521	167.166	0.457688	0.406574	1.12572	0.260285	0.796072	MtrunA17Chr4	22269495	22271553	-	mRNA	MtrunA17Chr4g0022521
MtrunA17Chr5g0410671	3535.47	0.259914	0.230957	1.12538	0.260429	0.796289	MtrunA17Chr5	12281615	12284215	-	mRNA	MtrunA17Chr5g0410671
MtrunA17Chr5g0420791	264.099	-0.393272	0.349459	-1.12537	0.260431	0.796289	MtrunA17Chr5	21297692	21299888	-	mRNA	MtrunA17Chr5g0420791
MtrunA17Chr5g0425711	518.639	-0.298698	0.265457	-1.12522	0.260495	0.796372	MtrunA17Chr5	27693999	27696797	-	mRNA	MtrunA17Chr5g0425711
MtrunA17Chr6g0452221	6910.81	-0.190308	0.169143	-1.12513	0.260533	0.796374	MtrunA17Chr6	2674239	2676750	+	mRNA	MtrunA17Chr6g0452221
MtrunA17Chr1g0151561	127.131	-0.541204	0.481203	-1.12469	0.260721	0.796703	MtrunA17Chr1	4387332	4390361	-	mRNA	MtrunA17Chr1g0151561
MtrunA17Chr1g0178461	281.845	-0.355644	0.316798	-1.12262	0.261598	0.796703	MtrunA17Chr1	29977944	29983820	+	mRNA	MtrunA17Chr1g0178461
MtrunA17Chr1g0184761	3436.42	0.27133	0.241756	1.12233	0.261723	0.796703	MtrunA17Chr1	35218065	35219706	+	mRNA	MtrunA17Chr1g0184761
MtrunA17Chr1g0202831	1702.36	-0.21624	0.192515	-1.12324	0.261335	0.796703	MtrunA17Chr1	48822866	48830120	+	mRNA	MtrunA17Chr1g0202831
MtrunA17Chr1g0205951	1086.55	0.238011	0.211939	1.12302	0.261431	0.796703	MtrunA17Chr1	51097413	51099190	-	mRNA	MtrunA17Chr1g0205951
MtrunA17Chr2g0284101	202.101	0.487323	0.434037	1.12277	0.261536	0.796703	MtrunA17Chr2	5075903	5079823	+	mRNA	MtrunA17Chr2g0284101
MtrunA17Chr3g0092371	1419.22	0.224851	0.200099	1.1237	0.26114	0.796703	MtrunA17Chr3	13703062	13704433	-	mRNA	MtrunA17Chr3g0092371
MtrunA17Chr3g0100201	184.156	0.432589	0.384939	1.12378	0.261105	0.796703	MtrunA17Chr3	24886984	24888222	-	mRNA	MtrunA17Chr3g0100201
MtrunA17Chr3g0102451	215.676	-0.401213	0.356924	-1.12409	0.260977	0.796703	MtrunA17Chr3	26982404	26984611	+	mRNA	MtrunA17Chr3g0102451
MtrunA17Chr3g0108381	2286.8	0.209788	0.186686	1.12374	0.261122	0.796703	MtrunA17Chr3	31742064	31745944	-	mRNA	MtMTP8
MtrunA17Chr3g0115381	2688.63	-0.214955	0.191185	-1.12433	0.260873	0.796703	MtrunA17Chr3	36674125	36678821	+	mRNA	MtrunA17Chr3g0115381
MtrunA17Chr3g0127131	1369.46	0.258228	0.229838	1.12352	0.261217	0.796703	MtrunA17Chr3	45298366	45304008	-	mRNA	MtrunA17Chr3g0127131
MtrunA17Chr4g0005291	392.821	-0.332758	0.296375	-1.12276	0.261539	0.796703	MtrunA17Chr4	4224247	4229831	+	mRNA	MtrunA17Chr4g0005291
MtrunA17Chr4g0009411	2600.34	0.214271	0.190802	1.123	0.261437	0.796703	MtrunA17Chr4	7335657	7342815	+	mRNA	MtrunA17Chr4g0009411
MtrunA17Chr4g0011361	710.369	-0.292459	0.260184	-1.12405	0.260992	0.796703	MtrunA17Chr4	8894926	8897869	+	mRNA	MtrunA17Chr4g0011361
MtrunA17Chr4g0035751	451.799	-0.306325	0.272916	-1.12241	0.261686	0.796703	MtrunA17Chr4	35082798	35088071	-	mRNA	MtMATE63
MtrunA17Chr4g0045651	200.14	-0.429712	0.382327	-1.12394	0.261039	0.796703	MtrunA17Chr4	42287392	42288245	-	mRNA	MtrunA17Chr4g0045651
MtrunA17Chr4g0046111	2955.05	-0.229505	0.204478	-1.1224	0.261694	0.796703	MtrunA17Chr4	42568088	42575883	-	mRNA	MtrunA17Chr4g0046111
MtrunA17Chr4g0050881	1467.42	0.25445	0.22624	1.12469	0.260721	0.796703	MtrunA17Chr4	45669613	45674187	-	mRNA	MtrunA17Chr4g0050881
MtrunA17Chr4g0070931	598.484	-0.285255	0.253814	-1.12387	0.261067	0.796703	MtrunA17Chr4	60417850	60424140	+	mRNA	MtrunA17Chr4g0070931
MtrunA17Chr5g0406051	5057.76	0.191204	0.170357	1.12237	0.261704	0.796703	MtrunA17Chr5	9123009	9128151	-	mRNA	MtrunA17Chr5g0406051
MtrunA17Chr5g0434971	530.53	0.293295	0.261188	1.12293	0.261469	0.796703	MtrunA17Chr5	35158024	35164847	+	mRNA	MtrunA17Chr5g0434971
MtrunA17Chr5g0444951	185.156	-0.423203	0.377045	-1.12242	0.261684	0.796703	MtrunA17Chr5	42207534	42213820	-	mRNA	MtrunA17Chr5g0444951
MtrunA17Chr6g0452231	340.925	0.359929	0.320605	1.12266	0.261583	0.796703	MtrunA17Chr6	2682260	2684581	-	mRNA	MtCLE02
MtrunA17Chr6g0479641	182.761	-0.42344	0.377134	-1.12278	0.261529	0.796703	MtrunA17Chr6	34298376	34304424	+	mRNA	MtrunA17Chr6g0479641
MtrunA17Chr7g0269141	332.291	0.439896	0.391181	1.12453	0.260787	0.796703	MtrunA17Chr7	51262099	51263170	-	mRNA	MtrunA17Chr7g0269141
MtrunA17Chr8g0337031	2629.54	-0.213766	0.190281	-1.12342	0.261259	0.796703	MtrunA17Chr8	2053428	2068302	-	mRNA	MtrunA17Chr8g0337031
MtrunA17Chr8g0373281	499.563	0.342297	0.304957	1.12244	0.261673	0.796703	MtrunA17Chr8	35461443	35465718	-	mRNA	MtrunA17Chr8g0373281
MtrunA17Chr8g0375341	542.968	-0.358916	0.319173	-1.12452	0.260794	0.796703	MtrunA17Chr8	37204222	37208914	+	mRNA	MtrunA17Chr8g0375341
MtrunA17Chr2g0316541	741.551	-0.270432	0.241044	-1.12192	0.261896	0.79678	MtrunA17Chr2	38720800	38728113	+	mRNA	MtrunA17Chr2g0316541
MtrunA17Chr3g0080601	524.481	-0.321519	0.286647	-1.12165	0.26201	0.79678	MtrunA17Chr3	2760609	2767118	+	mRNA	MtrunA17Chr3g0080601
MtrunA17Chr4g0019201	73.2025	0.794095	0.707918	1.12173	0.261976	0.79678	MtrunA17Chr4	14542060	14543605	+	mRNA	MtrunA17Chr4g0019201
MtrunA17Chr4g0028981	4469.27	0.212676	0.189595	1.12174	0.261973	0.79678	MtrunA17Chr4	29956403	29962147	+	mRNA	MtrunA17Chr4g0028981
MtrunA17Chr5g0432811	517.96	0.297467	0.265144	1.12191	0.261901	0.79678	MtrunA17Chr5	33414354	33420220	-	mRNA	MtrunA17Chr5g0432811
MtrunA17Chr7g0218411	221.56	-0.39541	0.352473	-1.12181	0.261941	0.79678	MtrunA17Chr7	3744070	3748437	+	mRNA	MtrunA17Chr7g0218411
MtrunA17Chr7g0238481	123.683	-0.522393	0.465726	-1.12167	0.262001	0.79678	MtrunA17Chr7	28429013	28429916	+	mRNA	MtrunA17Chr7g0238481
MtrunA17Chr8g0361441	1141.72	-0.292287	0.260616	-1.12152	0.262065	0.796835	MtrunA17Chr8	25787501	25791274	-	mRNA	MtrunA17Chr8g0361441
MtrunA17Chr4g0066951	933.164	-0.247569	0.220774	-1.12137	0.262132	0.796924	MtrunA17Chr4	57551272	57554717	+	mRNA	MtrunA17Chr4g0066951
MtrunA17Chr6g0476681	1132.31	-0.241575	0.215451	-1.12125	0.262182	0.796962	MtrunA17Chr6	31486181	31489460	-	ncRNA	MtrunA17Chr6g0476681
MtrunA17Chr7g0255051	197.914	-0.405989	0.362114	-1.12116	0.262219	0.796962	MtrunA17Chr7	41116771	41119867	+	ncRNA	MtrunA17Chr7g0255051
MtrunA17Chr2g0332261	458.139	-0.36532	0.325901	-1.12096	0.262307	0.797115	MtrunA17Chr2	50362319	50366187	+	mRNA	MtrunA17Chr2g0332261
MtrunA17Chr1g0148991	5982.8	0.234505	0.209224	1.12084	0.262358	0.797156	MtrunA17Chr1	2293860	2297893	+	mRNA	MtrunA17Chr1g0148991
MtrunA17Chr3g0140361	5217.09	-0.193802	0.172924	-1.12074	0.2624	0.797172	MtrunA17Chr3	54759134	54763764	-	mRNA	MtrunA17Chr3g0140361
MtrunA17Chr5g0418241	1006.44	0.240304	0.214489	1.12035	0.262563	0.797391	MtrunA17Chr5	18841324	18844313	-	mRNA	MtrunA17Chr5g0418241
MtrunA17Chr7g0250491	2038.73	-0.216547	0.193287	-1.12034	0.26257	0.797391	MtrunA17Chr7	37979473	37983491	+	mRNA	MtrunA17Chr7g0250491
MtrunA17Chr7g0258181	3136.17	0.218025	0.194612	1.1203	0.262584	0.797391	MtrunA17Chr7	43566585	43570076	+	mRNA	MtrunA17Chr7g0258181
MtrunA17Chr8g0388841	1502.05	-0.222531	0.198657	-1.12018	0.262639	0.797443	MtrunA17Chr8	46501283	46505968	-	mRNA	MtrunA17Chr8g0388841
MtrunA17Chr4g0061151	2375.43	0.20436	0.182484	1.11988	0.262765	0.797712	MtrunA17Chr4	53319068	53326840	-	mRNA	MtrunA17Chr4g0061151
MtrunA17Chr3g0130611	1835.84	0.226197	0.202019	1.11968	0.26285	0.797857	MtrunA17Chr3	47726566	47730454	+	mRNA	MtrunA17Chr3g0130611
MtrunA17Chr1g0171481	699.459	0.283501	0.253306	1.1192	0.263054	0.797914	MtrunA17Chr1	20219819	20226794	-	mRNA	MtrunA17Chr1g0171481
MtrunA17Chr2g0286951	491.529	-0.335122	0.299488	-1.11898	0.263148	0.797914	MtrunA17Chr2	7137430	7141603	-	mRNA	MtrunA17Chr2g0286951
MtrunA17Chr3g0123821	1478.74	0.23444	0.209609	1.11846	0.263369	0.797914	MtrunA17Chr3	42878575	42882199	-	mRNA	MtrunA17Chr3g0123821
MtrunA17Chr3g0137981	1959.26	0.210324	0.18795	1.11904	0.263123	0.797914	MtrunA17Chr3	53058874	53060820	+	mRNA	MtrunA17Chr3g0137981
MtrunA17Chr4g0073661	1860.94	0.227283	0.203198	1.11852	0.263343	0.797914	MtrunA17Chr4	62512101	62515149	-	mRNA	MtrunA17Chr4g0073661
MtrunA17Chr5g0419371	553.546	0.321191	0.287068	1.11887	0.263197	0.797914	MtrunA17Chr5	19654022	19658158	+	mRNA	MtrunA17Chr5g0419371
MtrunA17Chr6g0448861	558.436	0.337429	0.30159	1.11883	0.263211	0.797914	MtrunA17Chr6	58196	59200	+	mRNA	MtrunA17Chr6g0448861
MtrunA17Chr6g0485111	645.482	-0.285539	0.255303	-1.11843	0.263382	0.797914	MtrunA17Chr6	39633038	39641663	-	mRNA	MtrunA17Chr6g0485111
MtrunA17Chr7g0240681	4615.9	0.199448	0.178185	1.11933	0.263	0.797914	MtrunA17Chr7	30403032	30405014	-	mRNA	MtrunA17Chr7g0240681
MtrunA17Chr7g0249561	3594.05	0.206776	0.184832	1.11872	0.263258	0.797914	MtrunA17Chr7	37332892	37335698	-	mRNA	MtrunA17Chr7g0249561
MtrunA17Chr7g0259481	3799.33	0.203154	0.181537	1.11908	0.263105	0.797914	MtrunA17Chr7	44462528	44467779	+	mRNA	MtrunA17Chr7g0259481
MtrunA17Chr8g0372421	1648.88	-0.234983	0.210105	-1.11841	0.263392	0.797914	MtrunA17Chr8	34897615	34903572	+	mRNA	MtrunA17Chr8g0372421
MtrunA17Chr8g0391491	3145.84	0.270922	0.242121	1.11895	0.26316	0.797914	MtrunA17Chr8	48391695	48393004	-	mRNA	MtrunA17Chr8g0391491
MtrunA17Chr8g0392071	1056.93	0.240408	0.214774	1.11935	0.262989	0.797914	MtrunA17Chr8	48809491	48813390	+	mRNA	MtrunA17Chr8g0392071
MtrunA17Chr3g0143901	1253.85	-0.254768	0.227861	-1.11809	0.263529	0.79799	MtrunA17Chr3	57354900	57362398	-	mRNA	MtrunA17Chr3g0143901
MtrunA17Chr4g0052251	360.615	0.381818	0.341439	1.11826	0.263457	0.79799	MtrunA17Chr4	46445377	46449586	+	mRNA	MtGA2ox3
MtrunA17Chr5g0402831	3255.21	0.202011	0.180666	1.11815	0.263504	0.79799	MtrunA17Chr5	6803390	6820393	+	mRNA	MtrunA17Chr5g0402831
MtrunA17Chr1g0190961	46988.1	0.183305	0.164033	1.11749	0.263786	0.798268	MtrunA17Chr1	40089010	40091811	+	mRNA	MtrunA17Chr1g0190961
MtrunA17Chr1g0204021	995.679	0.242927	0.217381	1.11752	0.263773	0.798268	MtrunA17Chr1	49619779	49622390	-	mRNA	MtrunA17Chr1g0204021
MtrunA17Chr3g0079841	619.967	0.281991	0.252422	1.11714	0.263934	0.798268	MtrunA17Chr3	2214337	2220285	-	mRNA	MtrunA17Chr3g0079841
MtrunA17Chr3g0093881	359.015	-0.353752	0.316634	-1.11723	0.263897	0.798268	MtrunA17Chr3	16124819	16127868	-	mRNA	MtrunA17Chr3g0093881
MtrunA17Chr3g0130791	189.648	-0.452144	0.404704	-1.11722	0.263899	0.798268	MtrunA17Chr3	47853357	47857515	+	mRNA	MtrunA17Chr3g0130791
MtrunA17Chr4g0026361	512.074	0.309532	0.277089	1.11709	0.263958	0.798268	MtrunA17Chr4	27300174	27303850	+	mRNA	MtrunA17Chr4g0026361
MtrunA17Chr4g0068881	471.933	0.302582	0.270843	1.11719	0.263915	0.798268	MtrunA17Chr4	58864635	58870086	+	mRNA	MtrunA17Chr4g0068881
MtrunA17Chr5g0426601	324.588	-0.370832	0.331936	-1.11718	0.263919	0.798268	MtrunA17Chr5	28502047	28504404	-	mRNA	MtrunA17Chr5g0426601
MtrunA17Chr6g0480631	6700.27	0.18551	0.166042	1.11725	0.263889	0.798268	MtrunA17Chr6	35363506	35368085	-	mRNA	MtrunA17Chr6g0480631
MtrunA17Chr1g0151621	415.633	-0.30843	0.276153	-1.11688	0.264045	0.798316	MtrunA17Chr1	4424274	4430607	-	mRNA	MtrunA17Chr1g0151621
MtrunA17Chr1g0201381	477.589	0.337247	0.301996	1.11673	0.264111	0.798316	MtrunA17Chr1	47771149	47772834	+	mRNA	MtrunA17Chr1g0201381
MtrunA17Chr3g0086661	539.848	0.315988	0.282957	1.11673	0.264108	0.798316	MtrunA17Chr3	8151765	8156886	+	mRNA	MtF3H-2
MtrunA17Chr4g0074111	7368.89	0.208786	0.18697	1.11668	0.264131	0.798316	MtrunA17Chr4	62835030	62837115	+	mRNA	MtrunA17Chr4g0074111
MtrunA17Chr7g0246301	1162.28	0.243959	0.218481	1.11661	0.26416	0.798316	MtrunA17Chr7	35124459	35125632	+	mRNA	MtENODL40;MtPCY81
MtrunA17Chr4g0058391	392.77	-0.320889	0.287423	-1.11643	0.264236	0.798319	MtrunA17Chr4	51379878	51383320	-	mRNA	MtrunA17Chr4g0058391
MtrunA17Chr8g0376251	1348.42	0.224051	0.20068	1.11646	0.264226	0.798319	MtrunA17Chr8	37878483	37882569	-	mRNA	MtrunA17Chr8g0376251
MtrunA17Chr1g0154911	101.021	0.554582	0.496859	1.11618	0.264347	0.798428	MtrunA17Chr1	6915767	6916168	+	ncRNA	MtrunA17Chr1g0154911
MtrunA17Chr8g0349221	612.337	-0.288272	0.25826	-1.11621	0.264333	0.798428	MtrunA17Chr8	11736164	11738111	+	mRNA	MtrunA17Chr8g0349221
MtrunA17Chr3g0106221	780.744	-0.26626	0.238584	-1.116	0.264422	0.79854	MtrunA17Chr3	30048006	30051076	-	mRNA	MtrunA17Chr3g0106221
MtrunA17Chr3g0122651	1863.5	-0.23562	0.211146	-1.11591	0.26446	0.798543	MtrunA17Chr3	42083695	42085806	+	mRNA	MtDAS12
MtrunA17Chr5g0431071	334.885	0.369509	0.331248	1.1155	0.264635	0.798957	MtrunA17Chr5	32070652	32072272	-	mRNA	MtrunA17Chr5g0431071
MtrunA17CPg0492921	173.287	0.493175	0.442307	1.115	0.264848	0.79949	MtrunA17CP	70316	72466	+	ncRNA	MtrunA17CPg0492921
MtrunA17Chr4g0028841	386.339	0.343075	0.307781	1.11467	0.264991	0.799579	MtrunA17Chr4	29832049	29837618	+	mRNA	MtrunA17Chr4g0028841
MtrunA17Chr7g0220571	1158.54	0.248231	0.222693	1.11468	0.264989	0.799579	MtrunA17Chr7	6004871	6005900	+	mRNA	MtrunA17Chr7g0220571
MtrunA17Chr8g0390211	1360.91	-0.221466	0.198662	-1.11479	0.26494	0.799579	MtrunA17Chr8	47482908	47489372	+	mRNA	MtrunA17Chr8g0390211
MtrunA17Chr5g0403201	991.158	0.281015	0.252128	1.11457	0.265034	0.799597	MtrunA17Chr5	7020668	7021497	+	mRNA	MtCAPE16
MtrunA17Chr4g0011901	109.212	-0.643122	0.577067	-1.11447	0.265079	0.799621	MtrunA17Chr4	9464009	9467470	+	mRNA	MtrunA17Chr4g0011901
MtrunA17Chr2g0317521	136.29	0.482633	0.433252	1.11398	0.265288	0.7998	MtrunA17Chr2	39392371	39397811	+	mRNA	MtrunA17Chr2g0317521
MtrunA17Chr3g0144451	1602.35	0.233253	0.209386	1.11398	0.265287	0.7998	MtrunA17Chr3	57850822	57852324	-	mRNA	MtrunA17Chr3g0144451
MtrunA17Chr7g0218271	103.099	-0.564822	0.507027	-1.11399	0.265284	0.7998	MtrunA17Chr7	3623711	3625820	-	mRNA	MtrunA17Chr7g0218271
MtrunA17Chr8g0334871	3919.77	-0.19651	0.176388	-1.11408	0.265245	0.7998	MtrunA17Chr8	527408	530853	+	mRNA	MtrunA17Chr8g0334871
MtrunA17Chr8g0389761	413.563	0.364175	0.326962	1.11381	0.265359	0.799899	MtrunA17Chr8	47207124	47208045	+	mRNA	MtrunA17Chr8g0389761
MtrunA17Chr1g0190301	673.93	0.281459	0.252889	1.11297	0.26572	0.800311	MtrunA17Chr1	39561711	39566177	-	mRNA	MtrunA17Chr1g0190301
MtrunA17Chr1g0198281	1878.08	-0.223535	0.20091	-1.11261	0.265875	0.800311	MtrunA17Chr1	45312155	45317976	+	mRNA	MtrunA17Chr1g0198281
MtrunA17Chr1g0203101	561.853	-0.302319	0.27168	-1.11277	0.265805	0.800311	MtrunA17Chr1	49009698	49021313	+	mRNA	MtrunA17Chr1g0203101
MtrunA17Chr2g0279951	3519.99	0.192815	0.173256	1.11289	0.265756	0.800311	MtrunA17Chr2	2255252	2257203	-	mRNA	MtrunA17Chr2g0279951
MtrunA17Chr2g0325581	342.962	-0.344954	0.310009	-1.11272	0.265829	0.800311	MtrunA17Chr2	45461682	45466128	-	mRNA	MtrunA17Chr2g0325581
MtrunA17Chr3g0090331	1848.92	0.222355	0.199732	1.11326	0.265596	0.800311	MtrunA17Chr3	11681935	11690705	-	mRNA	MtrunA17Chr3g0090331
MtrunA17Chr3g0113191	2565.69	0.199877	0.179654	1.11257	0.265895	0.800311	MtrunA17Chr3	34935341	34941184	-	mRNA	MtrunA17Chr3g0113191
MtrunA17Chr3g0124751	271.437	0.377305	0.338917	1.11327	0.265594	0.800311	MtrunA17Chr3	43389361	43390536	+	mRNA	MtrunA17Chr3g0124751
MtrunA17Chr4g0040121	846.792	0.247872	0.222799	1.11254	0.265908	0.800311	MtrunA17Chr4	38100948	38105370	-	mRNA	MtrunA17Chr4g0040121
MtrunA17Chr4g0061071	159.685	-0.478571	0.430003	-1.11295	0.26573	0.800311	MtrunA17Chr4	53248689	53252141	-	mRNA	MtrunA17Chr4g0061071
MtrunA17Chr5g0441221	2180.9	0.209126	0.187875	1.11311	0.265662	0.800311	MtrunA17Chr5	39712308	39717609	-	mRNA	MtrunA17Chr5g0441221
MtrunA17Chr4g0054691	410.924	0.316687	0.284722	1.11227	0.266023	0.800544	MtrunA17Chr4	48502187	48507096	+	mRNA	MtrunA17Chr4g0054691
MtrunA17Chr6g0469411	289.872	-0.393338	0.353728	-1.11198	0.266147	0.800805	MtrunA17Chr6	19100381	19102128	+	mRNA	MtrunA17Chr6g0469411
MtrunA17Chr7g0256331	1229.65	0.280817	0.252569	1.11184	0.266205	0.800866	MtrunA17Chr7	42213369	42214313	+	mRNA	MtrunA17Chr7g0256331
MtrunA17Chr3g0100211	3430.84	0.203847	0.183377	1.11163	0.266299	0.800924	MtrunA17Chr3	24916832	24921830	+	mRNA	MtrunA17Chr3g0100211
MtrunA17Chr6g0488911	2981.79	-0.205961	0.185271	-1.11167	0.266279	0.800924	MtrunA17Chr6	42822030	42837078	-	mRNA	MtrunA17Chr6g0488911
MtrunA17Chr1g0147511	3771.22	0.22059	0.198754	1.10987	0.267057	0.801138	MtrunA17Chr1	1179067	1181234	-	mRNA	MtrunA17Chr1g0147511
MtrunA17Chr1g0150461	178.885	-0.470635	0.423711	-1.11074	0.266678	0.801138	MtrunA17Chr1	3484400	3485638	-	mRNA	MtrunA17Chr1g0150461
MtrunA17Chr1g0181541	1440.9	0.236059	0.212792	1.10934	0.267282	0.801138	MtrunA17Chr1	32610809	32618148	-	mRNA	MtrunA17Chr1g0181541
MtrunA17Chr1g0185751	194.895	0.477619	0.430073	1.11055	0.266761	0.801138	MtrunA17Chr1	36099784	36101336	+	mRNA	MtIPT3
MtrunA17Chr1g0187751	9077.11	0.228085	0.205696	1.10884	0.267498	0.801138	MtrunA17Chr1	37642590	37646440	+	mRNA	MtrunA17Chr1g0187751
MtrunA17Chr2g0290251	3711.36	0.242448	0.218575	1.10922	0.267334	0.801138	MtrunA17Chr2	9566716	9569741	-	mRNA	MtrunA17Chr2g0290251
MtrunA17Chr2g0302351	4685.54	-1.49534	1.34674	-1.11034	0.266852	0.801138	MtrunA17Chr2	19905204	19907955	+	mRNA	MtrunA17Chr2g0302351
MtrunA17Chr2g0304561	1924.35	0.209565	0.188968	1.109	0.267431	0.801138	MtrunA17Chr2	22971437	22975939	-	mRNA	MtrunA17Chr2g0304561
MtrunA17Chr2g0307061	4906.66	0.191753	0.172605	1.11093	0.266598	0.801138	MtrunA17Chr2	29368147	29370124	+	mRNA	MtrunA17Chr2g0307061
MtrunA17Chr2g0317101	230.105	-0.38832	0.349992	-1.10951	0.267211	0.801138	MtrunA17Chr2	39144797	39148828	+	mRNA	MtrunA17Chr2g0317101
MtrunA17Chr2g0320251	310.453	0.35766	0.32289	1.10769	0.267998	0.801138	MtrunA17Chr2	41519374	41522492	-	mRNA	MtrunA17Chr2g0320251
MtrunA17Chr2g0324971	906.93	0.245435	0.221418	1.10847	0.267659	0.801138	MtrunA17Chr2	44992301	44995038	-	mRNA	MtrunA17Chr2g0324971
MtrunA17Chr3g0087871	308.927	0.426981	0.384747	1.10977	0.267098	0.801138	MtrunA17Chr3	9409627	9410528	-	mRNA	MtrunA17Chr3g0087871
MtrunA17Chr3g0110271	421.892	-0.334881	0.302322	-1.1077	0.267992	0.801138	MtrunA17Chr3	32981822	32991300	+	mRNA	MtrunA17Chr3g0110271
MtrunA17Chr3g0123131	1016.02	-0.259655	0.234372	-1.10787	0.267916	0.801138	MtrunA17Chr3	42397895	42402358	-	mRNA	MtRRB4
MtrunA17Chr4g0030541	1529.06	-0.219457	0.19795	-1.10864	0.267583	0.801138	MtrunA17Chr4	31185623	31194041	-	mRNA	MtrunA17Chr4g0030541
MtrunA17Chr4g0032281	120.873	0.586065	0.528197	1.10956	0.26719	0.801138	MtrunA17Chr4	32430965	32431616	+	mRNA	MtrunA17Chr4g0032281
MtrunA17Chr4g0035641	184.217	-0.435844	0.392925	-1.10923	0.267331	0.801138	MtrunA17Chr4	34967166	34974917	-	mRNA	MtrunA17Chr4g0035641
MtrunA17Chr4g0043641	2069.86	0.227026	0.204941	1.10776	0.267965	0.801138	MtrunA17Chr4	40660226	40665925	-	mRNA	MtrunA17Chr4g0043641
MtrunA17Chr4g0046011	327.92	-0.39495	0.356159	-1.10892	0.267466	0.801138	MtrunA17Chr4	42516020	42518889	-	mRNA	MtrunA17Chr4g0046011
MtrunA17Chr4g0057681	1203.74	0.254981	0.229516	1.11095	0.26659	0.801138	MtrunA17Chr4	50819112	50824192	-	mRNA	MtrunA17Chr4g0057681
MtrunA17Chr4g0073861	1208.86	0.236815	0.213739	1.10796	0.267878	0.801138	MtrunA17Chr4	62644827	62649029	+	mRNA	MtrunA17Chr4g0073861
MtrunA17Chr5g0396211	113.312	0.569986	0.512883	1.11134	0.266423	0.801138	MtrunA17Chr5	1863098	1864177	+	mRNA	MtrunA17Chr5g0396211
MtrunA17Chr5g0401401	677.649	0.330358	0.297716	1.10964	0.267154	0.801138	MtrunA17Chr5	5583251	5596556	+	mRNA	MtrunA17Chr5g0401401
MtrunA17Chr5g0405201	6494.22	0.227957	0.205794	1.10769	0.267995	0.801138	MtrunA17Chr5	8441255	8444643	-	mRNA	MtrunA17Chr5g0405201
MtrunA17Chr5g0405701	2503.56	-0.280992	0.25315	-1.10999	0.267005	0.801138	MtrunA17Chr5	8883976	8891218	+	mRNA	MtHK1
MtrunA17Chr5g0410791	1052.35	0.248323	0.223611	1.11051	0.266778	0.801138	MtrunA17Chr5	12471964	12476483	+	mRNA	MtrunA17Chr5g0410791
MtrunA17Chr5g0435231	652.139	-0.274914	0.247709	-1.10983	0.267073	0.801138	MtrunA17Chr5	35356907	35358578	+	mRNA	MtrunA17Chr5g0435231
MtrunA17Chr5g0439061	159.676	-0.461235	0.416162	-1.10831	0.26773	0.801138	MtrunA17Chr5	38088101	38093020	+	mRNA	MtrunA17Chr5g0439061
MtrunA17Chr6g0471701	133.859	0.497983	0.449537	1.10777	0.267962	0.801138	MtrunA17Chr6	23042583	23048217	-	mRNA	MtrunA17Chr6g0471701
MtrunA17Chr6g0474101	1620.64	0.222288	0.200508	1.10863	0.267591	0.801138	MtrunA17Chr6	27638657	27643916	+	mRNA	MtrunA17Chr6g0474101
MtrunA17Chr6g0481801	990.127	-0.261763	0.236346	-1.10754	0.268062	0.801138	MtrunA17Chr6	36586420	36595653	+	mRNA	MtRHL1
MtrunA17Chr7g0245331	187.931	0.420018	0.378838	1.1087	0.267558	0.801138	MtrunA17Chr7	34382297	34385518	-	mRNA	MtrunA17Chr7g0245331
MtrunA17Chr7g0250471	183.807	-0.427577	0.385557	-1.10899	0.267437	0.801138	MtrunA17Chr7	37947803	37951466	+	mRNA	MtrunA17Chr7g0250471
MtrunA17Chr7g0261781	490.347	0.305687	0.275422	1.10989	0.267049	0.801138	MtrunA17Chr7	46109255	46115647	+	mRNA	MtrunA17Chr7g0261781
MtrunA17Chr7g0262421	7742.36	0.228946	0.206724	1.10749	0.268081	0.801138	MtrunA17Chr7	46529987	46533429	-	mRNA	MtrunA17Chr7g0262421
MtrunA17Chr7g0263101	1632.08	0.253848	0.229051	1.10826	0.267748	0.801138	MtrunA17Chr7	47056333	47059874	+	mRNA	MtrunA17Chr7g0263101
MtrunA17Chr7g0272531	2205.71	0.203877	0.18406	1.10767	0.268004	0.801138	MtrunA17Chr7	53562775	53565389	-	mRNA	MtrunA17Chr7g0272531
MtrunA17Chr8g0337321	3411.66	-0.210001	0.189284	-1.10945	0.267236	0.801138	MtrunA17Chr8	2252682	2257308	+	mRNA	MtrunA17Chr8g0337321
MtrunA17Chr8g0340761	198.635	0.494658	0.445331	1.11076	0.26667	0.801138	MtrunA17Chr8	4504447	4507702	+	mRNA	MtrunA17Chr8g0340761
MtrunA17Chr8g0345661	1583.25	-0.216945	0.195471	-1.10986	0.267059	0.801138	MtrunA17Chr8	8650329	8655453	+	mRNA	MtrunA17Chr8g0345661
MtrunA17Chr8g0345791	382.594	0.377813	0.340221	1.11049	0.266786	0.801138	MtrunA17Chr8	8785461	8789335	-	mRNA	MtrunA17Chr8g0345791
MtrunA17Chr8g0378051	991.863	0.244292	0.220183	1.10949	0.267217	0.801138	MtrunA17Chr8	39205187	39208222	-	mRNA	MtrunA17Chr8g0378051
MtrunA17Chr8g0384221	94.2016	-0.586496	0.52943	-1.10779	0.267954	0.801138	MtrunA17Chr8	43285622	43289886	-	mRNA	MtrunA17Chr8g0384221
MtrunA17Chr8g0387531	162.671	0.438582	0.396027	1.10746	0.268097	0.801138	MtrunA17Chr8	45627087	45628661	-	mRNA	MtrunA17Chr8g0387531
MtrunA17Chr8g0391141	650.67	-0.266411	0.240222	-1.10902	0.267421	0.801138	MtrunA17Chr8	48079426	48086499	+	mRNA	MtrunA17Chr8g0391141
MtrunA17Chr5g0444661	191.558	0.427547	0.38611	1.10732	0.268156	0.801201	MtrunA17Chr5	42030276	42031975	-	mRNA	MtrunA17Chr5g0444661
MtrunA17Chr3g0082791	175.966	-0.517945	0.468125	-1.10642	0.268543	0.801331	MtrunA17Chr3	4517833	4521967	+	mRNA	MtrunA17Chr3g0082791
MtrunA17Chr3g0087341	324.093	0.348862	0.315171	1.1069	0.268338	0.801331	MtrunA17Chr3	8746530	8748707	-	mRNA	MtrunA17Chr3g0087341
MtrunA17Chr4g0019781	788.379	0.256162	0.231467	1.10669	0.268427	0.801331	MtrunA17Chr4	15289488	15294955	-	mRNA	MtrunA17Chr4g0019781
MtrunA17Chr4g0038791	287.443	0.350061	0.316341	1.10659	0.26847	0.801331	MtrunA17Chr4	37058875	37060392	-	mRNA	MtrunA17Chr4g0038791
MtrunA17Chr4g0043411	1039.4	-0.27565	0.249132	-1.10644	0.268535	0.801331	MtrunA17Chr4	40456809	40463344	+	mRNA	MtCycT1-2
MtrunA17Chr4g0050391	93.3477	0.650708	0.587968	1.10671	0.26842	0.801331	MtrunA17Chr4	45355361	45358785	+	mRNA	MtrunA17Chr4g0050391
MtrunA17Chr4g0062701	595.165	-0.272171	0.246005	-1.10636	0.26857	0.801331	MtrunA17Chr4	54399842	54410826	+	mRNA	MtrunA17Chr4g0062701
MtrunA17Chr4g0064591	349.169	0.389311	0.351887	1.10635	0.268575	0.801331	MtrunA17Chr4	55940748	55941316	+	mRNA	MtrunA17Chr4g0064591
MtrunA17Chr5g0405361	378.262	0.316493	0.28599	1.10666	0.268443	0.801331	MtrunA17Chr5	8600717	8603335	+	mRNA	MtrunA17Chr5g0405361
MtrunA17Chr8g0388661	5400.85	0.19183	0.173359	1.10655	0.268488	0.801331	MtrunA17Chr8	46387969	46393019	-	mRNA	MtrunA17Chr8g0388661
MtrunA17Chr3g0134951	1632.04	-0.270995	0.245002	-1.10609	0.268686	0.801551	MtrunA17Chr3	51052888	51082531	+	mRNA	MtrunA17Chr3g0134951
MtrunA17Chr1g0155081	477.822	0.316775	0.286886	1.10419	0.269513	0.801739	MtrunA17Chr1	6997667	7001146	-	mRNA	MtrunA17Chr1g0155081
MtrunA17Chr1g0200421	8957.39	0.183287	0.16607	1.10368	0.269734	0.801739	MtrunA17Chr1	46962759	46965727	-	mRNA	MtrunA17Chr1g0200421
MtrunA17Chr1g0201561	1603.38	-0.275673	0.249839	-1.1034	0.269852	0.801739	MtrunA17Chr1	47879276	47881591	+	mRNA	MtrunA17Chr1g0201561
MtrunA17Chr1g0202891	1190.79	0.255883	0.23178	1.10399	0.269596	0.801739	MtrunA17Chr1	48872741	48878012	-	mRNA	MtrunA17Chr1g0202891
MtrunA17Chr1g0203771	3105.3	0.21828	0.197532	1.10504	0.269143	0.801739	MtrunA17Chr1	49466933	49470050	+	mRNA	MtrunA17Chr1g0203771
MtrunA17Chr2g0317651	431.246	0.324121	0.293554	1.10413	0.269538	0.801739	MtrunA17Chr2	39500884	39503890	+	mRNA	MtrunA17Chr2g0317651
MtrunA17Chr2g0327631	353.119	0.384461	0.348319	1.10376	0.269697	0.801739	MtrunA17Chr2	47123675	47129049	-	mRNA	MtrunA17Chr2g0327631
MtrunA17Chr2g0327921	525.599	0.2865	0.259132	1.10562	0.268892	0.801739	MtrunA17Chr2	47345562	47348423	+	mRNA	MtrunA17Chr2g0327921
MtrunA17Chr3g0086431	195.152	0.413437	0.374423	1.1042	0.269507	0.801739	MtrunA17Chr3	7840236	7844367	-	mRNA	MtrunA17Chr3g0086431
MtrunA17Chr3g0091541	1552.53	0.220503	0.199572	1.10488	0.269211	0.801739	MtrunA17Chr3	12863233	12864034	+	ncRNA	MtrunA17Chr3g0091541
MtrunA17Chr3g0128071	5276.68	-0.219496	0.198908	-1.10351	0.269807	0.801739	MtrunA17Chr3	45968487	45975085	-	mRNA	MtrunA17Chr3g0128071
MtrunA17Chr4g0030801	902.617	-0.24537	0.221889	-1.10583	0.268802	0.801739	MtrunA17Chr4	31440935	31458037	+	mRNA	MtrunA17Chr4g0030801
MtrunA17Chr4g0054491	8415.59	0.185468	0.167862	1.10489	0.269208	0.801739	MtrunA17Chr4	48280167	48283925	-	mRNA	MtrunA17Chr4g0054491
MtrunA17Chr4g0064451	222.815	-0.444624	0.402929	-1.10348	0.269818	0.801739	MtrunA17Chr4	55833561	55839338	-	mRNA	MtrunA17Chr4g0064451
MtrunA17Chr5g0393831	2091.83	0.23205	0.2102	1.10395	0.269615	0.801739	MtrunA17Chr5	351487	355713	-	mRNA	MtrunA17Chr5g0393831
MtrunA17Chr5g0396811	3640.61	-0.223747	0.202815	-1.10321	0.269937	0.801739	MtrunA17Chr5	2301215	2307887	-	mRNA	MtrunA17Chr5g0396811
MtrunA17Chr5g0404721	5076.2	0.219665	0.1989	1.1044	0.269419	0.801739	MtrunA17Chr5	8098048	8100554	+	mRNA	MtPrx46
MtrunA17Chr5g0414681	236.335	-0.470495	0.425734	-1.10514	0.2691	0.801739	MtrunA17Chr5	15686892	15689523	+	mRNA	MtrunA17Chr5g0414681
MtrunA17Chr5g0423061	770.1	-0.255416	0.231469	-1.10346	0.269829	0.801739	MtrunA17Chr5	24822753	24826129	+	mRNA	MtrunA17Chr5g0423061
MtrunA17Chr5g0425081	724.626	-0.32539	0.294764	-1.1039	0.269637	0.801739	MtrunA17Chr5	27114412	27115209	+	mRNA	MtrunA17Chr5g0425081
MtrunA17Chr5g0443731	129.892	-0.488688	0.442448	-1.10451	0.269373	0.801739	MtrunA17Chr5	41430529	41433796	-	mRNA	MtrunA17Chr5g0443731
MtrunA17Chr6g0461531	4418.98	0.190583	0.172759	1.10318	0.269951	0.801739	MtrunA17Chr6	10682054	10688216	+	mRNA	MtrunA17Chr6g0461531
MtrunA17Chr6g0463421	1160.42	-0.239707	0.217258	-1.10333	0.269883	0.801739	MtrunA17Chr6	12603597	12613271	+	mRNA	MtrunA17Chr6g0463421
MtrunA17Chr6g0474841	98.706	-0.544286	0.49338	-1.10318	0.26995	0.801739	MtrunA17Chr6	28921980	28926824	-	mRNA	MtrunA17Chr6g0474841
MtrunA17Chr6g0479631	302.796	-0.353675	0.320184	-1.1046	0.269333	0.801739	MtrunA17Chr6	34257703	34262171	+	mRNA	MtrunA17Chr6g0479631
MtrunA17Chr7g0219871	265.056	0.388769	0.352186	1.10387	0.269648	0.801739	MtrunA17Chr7	5172348	5175257	+	mRNA	MtrunA17Chr7g0219871
MtrunA17Chr7g0243451	1982.18	0.215	0.194571	1.105	0.269162	0.801739	MtrunA17Chr7	32693074	32695806	-	mRNA	MtrunA17Chr7g0243451
MtrunA17Chr7g0255651	260.337	-0.469175	0.42436	-1.10561	0.268897	0.801739	MtrunA17Chr7	41575655	41580555	+	mRNA	MtrunA17Chr7g0255651
MtrunA17Chr8g0338891	103.329	0.563982	0.510972	1.10374	0.269704	0.801739	MtrunA17Chr8	3171189	3171850	+	ncRNA	MtrunA17Chr8g0338891
MtrunA17Chr8g0352791	7728.26	0.192543	0.174157	1.10557	0.268912	0.801739	MtrunA17Chr8	14628080	14628586	-	mRNA	MtrunA17Chr8g0352791
MtrunA17Chr8g0369991	179.507	0.45545	0.412277	1.10472	0.269283	0.801739	MtrunA17Chr8	33156895	33158711	+	mRNA	MtrunA17Chr8g0369991
MtrunA17Chr8g0388401	658.429	0.284112	0.257218	1.10456	0.269352	0.801739	MtrunA17Chr8	46247518	46250905	+	mRNA	MtrunA17Chr8g0388401
MtrunA17Chr1g0188421	2029.13	-0.207826	0.188446	-1.10284	0.270097	0.801955	MtrunA17Chr1	38221324	38227121	+	mRNA	MtrunA17Chr1g0188421
MtrunA17Chr5g0447941	180.37	0.440369	0.399306	1.10284	0.270099	0.801955	MtrunA17Chr5	44066517	44067937	-	mRNA	MtrunA17Chr5g0447941
MtrunA17Chr7g0252701	5351.85	0.186816	0.169436	1.10257	0.270213	0.802184	MtrunA17Chr7	39526306	39530010	-	mRNA	MtrunA17Chr7g0252701
MtrunA17Chr4g0073831	2597.48	0.207562	0.188285	1.10238	0.270296	0.802207	MtrunA17Chr4	62621920	62627511	-	mRNA	MtrunA17Chr4g0073831
MtrunA17Chr8g0381771	369.648	-0.317858	0.288322	-1.10244	0.27027	0.802207	MtrunA17Chr8	41652319	41653855	+	mRNA	MtrunA17Chr8g0381771
MtrunA17Chr4g0047991	1957.6	0.251426	0.228103	1.10224	0.270356	0.802273	MtrunA17Chr4	43830884	43832052	-	mRNA	MtrunA17Chr4g0047991
MtrunA17Chr4g0026621	2558.11	0.203409	0.184558	1.10214	0.2704	0.802291	MtrunA17Chr4	27451752	27455951	-	mRNA	MtrunA17Chr4g0026621
MtrunA17Chr3g0121431	771.582	-0.310726	0.28197	-1.10198	0.27047	0.802388	MtrunA17Chr3	41271665	41277381	-	mRNA	MtrunA17Chr3g0121431
MtrunA17Chr2g0288961	1036.47	0.244534	0.22197	1.10166	0.27061	0.802522	MtrunA17Chr2	8599825	8602507	+	mRNA	MtrunA17Chr2g0288961
MtrunA17Chr2g0300251	280.361	-0.351832	0.319343	-1.10174	0.270576	0.802522	MtrunA17Chr2	18037339	18042910	-	mRNA	MtrunA17Chr2g0300251
MtrunA17Chr2g0304101	540.485	0.297154	0.269743	1.10162	0.270628	0.802522	MtrunA17Chr2	21917513	21918653	-	mRNA	MtrunA17Chr2g0304101
MtrunA17Chr2g0325101	1605.21	0.227321	0.20638	1.10147	0.270693	0.802602	MtrunA17Chr2	45107941	45110489	-	mRNA	MtROP8
MtrunA17Chr2g0332761	2238.23	0.221676	0.201289	1.10128	0.270775	0.802623	MtrunA17Chr2	50757062	50766970	-	mRNA	MtLP17
MtrunA17Chr7g0242711	2728.68	0.197891	0.179686	1.10131	0.270761	0.802623	MtrunA17Chr7	32148794	32152256	+	mRNA	MtrunA17Chr7g0242711
MtrunA17Chr1g0197041	2543.73	0.20115	0.182704	1.10096	0.270915	0.802704	MtrunA17Chr1	44363572	44368273	-	mRNA	MtrunA17Chr1g0197041
MtrunA17Chr4g0020641	212.687	-0.392865	0.356786	-1.10112	0.270844	0.802704	MtrunA17Chr4	16927617	16931831	+	mRNA	MtrunA17Chr4g0020641
MtrunA17Chr8g0386291	6667.85	0.19171	0.174125	1.10099	0.270901	0.802704	MtrunA17Chr8	44770582	44775552	-	mRNA	MtrunA17Chr8g0386291
MtrunA17Chr5g0433621	310.566	0.33729	0.306387	1.10086	0.270956	0.802716	MtrunA17Chr5	34003818	34008044	+	mRNA	MtrunA17Chr5g0433621
MtrunA17Chr1g0164791	114.063	-0.534368	0.485482	-1.1007	0.271029	0.802718	MtrunA17Chr1	14534352	14540712	+	mRNA	MtrunA17Chr1g0164791
MtrunA17Chr4g0056891	543.009	0.296889	0.26973	1.10069	0.271032	0.802718	MtrunA17Chr4	50267571	50273284	+	mRNA	MtrunA17Chr4g0056891
MtrunA17Chr3g0133061	1838.35	-0.223661	0.203302	-1.10014	0.271271	0.802857	MtrunA17Chr3	49663595	49670801	-	mRNA	MtrunA17Chr3g0133061
MtrunA17Chr4g0065181	360.136	-0.323143	0.293722	-1.10017	0.271259	0.802857	MtrunA17Chr4	56368642	56371196	-	mRNA	MtrunA17Chr4g0065181
MtrunA17Chr4g0068951	6665.54	0.18666	0.169708	1.09989	0.27138	0.802857	MtrunA17Chr4	58917581	58920798	-	mRNA	MtrunA17Chr4g0068951
MtrunA17Chr5g0411511	440.535	0.337967	0.307256	1.09995	0.271353	0.802857	MtrunA17Chr5	13044669	13046092	+	mRNA	MtrunA17Chr5g0411511
MtrunA17Chr5g0440281	362.878	-0.327954	0.298051	-1.10033	0.27119	0.802857	MtrunA17Chr5	39088184	39091385	+	mRNA	MtrunA17Chr5g0440281
MtrunA17Chr7g0240391	1966.14	0.229377	0.20847	1.10029	0.271206	0.802857	MtrunA17Chr7	30259298	30264040	-	mRNA	MtrunA17Chr7g0240391
MtrunA17Chr8g0373831	90.1847	-0.569574	0.517661	-1.10028	0.271209	0.802857	MtrunA17Chr8	35962107	35969380	-	mRNA	MtrunA17Chr8g0373831
MtrunA17Chr8g0385321	589.886	0.293351	0.266697	1.09994	0.271359	0.802857	MtrunA17Chr8	44046519	44048244	+	mRNA	MtMYB020
MtrunA17Chr1g0180331	616.198	0.300557	0.273358	1.0995	0.271551	0.802916	MtrunA17Chr1	31473124	31477615	-	mRNA	MtrunA17Chr1g0180331
MtrunA17Chr3g0124921	974.718	-0.245577	0.223324	-1.09964	0.271487	0.802916	MtrunA17Chr3	43525677	43529352	+	mRNA	MtrunA17Chr3g0124921
MtrunA17Chr4g0019731	1072.29	-0.305088	0.277466	-1.09955	0.271528	0.802916	MtrunA17Chr4	15222622	15223718	-	mRNA	MtrunA17Chr4g0019731
MtrunA17Chr8g0384391	412.208	-0.313301	0.284928	-1.09958	0.271515	0.802916	MtrunA17Chr8	43393744	43396338	+	mRNA	MtrunA17Chr8g0384391
MtrunA17Chr5g0429911	799.848	0.284153	0.258481	1.09932	0.271629	0.802924	MtrunA17Chr5	31130602	31135454	+	mRNA	MtrunA17Chr5g0429911
MtrunA17Chr8g0375331	140.603	-0.501427	0.456122	-1.09933	0.271626	0.802924	MtrunA17Chr8	37199404	37203829	+	mRNA	MtrunA17Chr8g0375331
MtrunA17Chr2g0281421	1391.04	-0.225621	0.205287	-1.09905	0.271745	0.802935	MtrunA17Chr2	3146888	3153159	-	mRNA	MtrunA17Chr2g0281421
MtrunA17Chr5g0417371	380.879	-0.34938	0.317849	-1.0992	0.271679	0.802935	MtrunA17Chr5	17953029	17954791	+	mRNA	MtrunA17Chr5g0417371
MtrunA17Chr6g0451191	678.42	-0.3191	0.290329	-1.0991	0.271726	0.802935	MtrunA17Chr6	1791093	1794975	+	mRNA	MtrunA17Chr6g0451191
MtrunA17Chr6g0455481	472.132	0.318611	0.289921	1.09896	0.271786	0.802945	MtrunA17Chr6	5564848	5569736	-	mRNA	MtrunA17Chr6g0455481
MtrunA17Chr3g0139601	175.052	-0.442642	0.402858	-1.09876	0.271875	0.802985	MtrunA17Chr3	54266071	54268426	-	mRNA	MtrunA17Chr3g0139601
MtrunA17Chr4g0055601	224.122	-0.426485	0.388146	-1.09877	0.271867	0.802985	MtrunA17Chr4	49187522	49189026	+	mRNA	MtrunA17Chr4g0055601
MtrunA17Chr4g0075661	1125.4	0.229026	0.208466	1.09863	0.271931	0.80304	MtrunA17Chr4	63813233	63817572	+	mRNA	MtrunA17Chr4g0075661
MtrunA17Chr3g0112461	295.047	0.343496	0.312739	1.09835	0.272053	0.803288	MtrunA17Chr3	34458344	34461524	-	mRNA	MtrunA17Chr3g0112461
MtrunA17Chr1g0168591	1395.96	0.223114	0.203417	1.09683	0.272715	0.803722	MtrunA17Chr1	17456797	17457703	+	mRNA	MtrunA17Chr1g0168591
MtrunA17Chr1g0173901	1701.08	0.218057	0.198781	1.09697	0.272656	0.803722	MtrunA17Chr1	24505315	24505806	-	mRNA	MtrunA17Chr1g0173901
MtrunA17Chr1g0210161	1758.52	-0.226119	0.206374	-1.09567	0.273221	0.803722	MtrunA17Chr1	53976071	53980495	-	mRNA	MtrunA17Chr1g0210161
MtrunA17Chr3g0078261	140.253	-0.482653	0.439871	-1.09726	0.272528	0.803722	MtrunA17Chr3	865616	870674	-	mRNA	MtrunA17Chr3g0078261
MtrunA17Chr3g0120711	184.8	0.426778	0.389272	1.09635	0.272926	0.803722	MtrunA17Chr3	40728512	40732592	-	mRNA	MtrunA17Chr3g0120711
MtrunA17Chr3g0122861	1397.49	0.234235	0.213813	1.09551	0.273292	0.803722	MtrunA17Chr3	42223396	42224700	+	mRNA	MtrunA17Chr3g0122861
MtrunA17Chr3g0123021	736.258	0.268836	0.24534	1.09577	0.27318	0.803722	MtrunA17Chr3	42328410	42333677	-	mRNA	MtGT-20
MtrunA17Chr3g0130531	92.62	-0.55551	0.506076	-1.09768	0.272344	0.803722	MtrunA17Chr3	47653619	47668290	-	mRNA	TOP3A
MtrunA17Chr3g0144341	489.953	0.317697	0.289525	1.09731	0.272507	0.803722	MtrunA17Chr3	57726200	57732306	-	mRNA	MtrunA17Chr3g0144341
MtrunA17Chr4g0008721	174.103	-0.424475	0.387033	-1.09674	0.272755	0.803722	MtrunA17Chr4	6672740	6675766	+	mRNA	MtrunA17Chr4g0008721
MtrunA17Chr4g0012861	1562.12	-0.248753	0.226829	-1.09665	0.272792	0.803722	MtrunA17Chr4	10265195	10276275	+	mRNA	MtrunA17Chr4g0012861
MtrunA17Chr4g0022171	2555.18	-0.211733	0.192993	-1.0971	0.272598	0.803722	MtrunA17Chr4	21624634	21629823	+	mRNA	MtrunA17Chr4g0022171
MtrunA17Chr4g0025401	19921.7	0.183434	0.167116	1.09765	0.272359	0.803722	MtrunA17Chr4	26222343	26226867	-	mRNA	MtrunA17Chr4g0025401
MtrunA17Chr4g0031681	404.809	-0.302905	0.276372	-1.096	0.273077	0.803722	MtrunA17Chr4	32024823	32031487	+	mRNA	MtrunA17Chr4g0031681
MtrunA17Chr4g0045551	1845.07	0.211762	0.193292	1.09555	0.273274	0.803722	MtrunA17Chr4	42188625	42194181	-	mRNA	MtrunA17Chr4g0045551
MtrunA17Chr4g0063601	25553.7	0.201642	0.184047	1.0956	0.273254	0.803722	MtrunA17Chr4	55120280	55126044	-	mRNA	MtrunA17Chr4g0063601
MtrunA17Chr4g0073711	1654.49	-0.236271	0.215623	-1.09576	0.273185	0.803722	MtrunA17Chr4	62556895	62562213	-	mRNA	MtrunA17Chr4g0073711
MtrunA17Chr5g0405681	4411.11	0.191716	0.174664	1.09762	0.272369	0.803722	MtrunA17Chr5	8862929	8869193	+	mRNA	MtrunA17Chr5g0405681
MtrunA17Chr5g0434081	2225.18	0.209277	0.190859	1.0965	0.272859	0.803722	MtrunA17Chr5	34296484	34300286	-	mRNA	MtrunA17Chr5g0434081
MtrunA17Chr6g0454761	4916.35	0.199436	0.181943	1.09615	0.273015	0.803722	MtrunA17Chr6	4938619	4953137	-	mRNA	MtrunA17Chr6g0454761
MtrunA17Chr6g0455181	183.792	-0.432021	0.393934	-1.09668	0.27278	0.803722	MtrunA17Chr6	5339174	5340744	+	mRNA	MtrunA17Chr6g0455181
MtrunA17Chr6g0468581	1032.04	0.270125	0.246237	1.09701	0.272637	0.803722	MtrunA17Chr6	17836577	17840444	+	mRNA	MtrunA17Chr6g0468581
MtrunA17Chr7g0237331	232.787	0.431343	0.393291	1.09675	0.27275	0.803722	MtrunA17Chr7	27536679	27539442	+	mRNA	MtrunA17Chr7g0237331
MtrunA17Chr7g0240531	2094.07	0.228374	0.208202	1.09689	0.272691	0.803722	MtrunA17Chr7	30347949	30350266	-	mRNA	MtrunA17Chr7g0240531
MtrunA17Chr7g0254991	1259.83	0.246259	0.224714	1.09588	0.273133	0.803722	MtrunA17Chr7	41064523	41068469	-	mRNA	MtrunA17Chr7g0254991
MtrunA17Chr7g0259141	92.0987	-0.5645	0.514755	-1.09664	0.2728	0.803722	MtrunA17Chr7	44222977	44227147	-	mRNA	MtrunA17Chr7g0259141
MtrunA17Chr7g0274781	1767.31	0.234587	0.214015	1.09613	0.273023	0.803722	MtrunA17Chr7	54971387	54975062	-	mRNA	MtrunA17Chr7g0274781
MtrunA17Chr8g0334981	746.697	0.360727	0.329254	1.09559	0.273259	0.803722	MtrunA17Chr8	645773	646352	-	mRNA	MtrunA17Chr8g0334981
MtrunA17Chr8g0375701	217.402	0.401969	0.36675	1.09603	0.273066	0.803722	MtrunA17Chr8	37417755	37420160	-	mRNA	MtrunA17Chr8g0375701
MtrunA17Chr2g0306801	1670.57	0.250737	0.2289	1.0954	0.273341	0.803755	MtrunA17Chr2	28918872	28925570	-	mRNA	MtrunA17Chr2g0306801
MtrunA17Chr7g0270421	165.505	0.457469	0.41769	1.09524	0.273413	0.803858	MtrunA17Chr7	52145901	52146647	-	mRNA	MtrunA17Chr7g0270421
MtrunA17Chr7g0250071	2462.87	0.203601	0.185912	1.09515	0.273453	0.803862	MtrunA17Chr7	37661410	37665785	-	mRNA	MtrunA17Chr7g0250071
MtrunA17Chr3g0104681	4773.49	-0.188331	0.172013	-1.09486	0.273577	0.804015	MtrunA17Chr3	28743846	28748335	-	mRNA	MtrunA17Chr3g0104681
MtrunA17Chr5g0445141	126.153	0.531289	0.485259	1.09486	0.27358	0.804015	MtrunA17Chr5	42333797	42337501	-	mRNA	MtrunA17Chr5g0445141
MtrunA17Chr1g0190651	197.63	-0.615123	0.561889	-1.09474	0.273631	0.80403	MtrunA17Chr1	39826922	39827947	-	mRNA	MtPR4
MtrunA17Chr3g0126661	76.6466	-0.601161	0.54917	-1.09467	0.27366	0.80403	MtrunA17Chr3	44951914	44953434	-	mRNA	MtrunA17Chr3g0126661
MtrunA17Chr1g0150781	2186.4	-0.210845	0.193214	-1.09125	0.275164	0.804051	MtrunA17Chr1	3775950	3781663	-	mRNA	MtrunA17Chr1g0150781
MtrunA17Chr1g0152151	1694.16	0.241697	0.221264	1.09234	0.274682	0.804051	MtrunA17Chr1	4897935	4904525	+	mRNA	MtrunA17Chr1g0152151
MtrunA17Chr1g0186261	137.378	-0.469264	0.429844	-1.09171	0.274962	0.804051	MtrunA17Chr1	36553766	36562848	-	mRNA	MtrunA17Chr1g0186261
MtrunA17Chr1g0187381	10814.4	-0.197131	0.18058	-1.09165	0.274985	0.804051	MtrunA17Chr1	37432887	37441890	+	mRNA	MtPHO1.2
MtrunA17Chr1g0194171	143.146	-0.470563	0.431418	-1.09074	0.275389	0.804051	MtrunA17Chr1	42423862	42426315	+	mRNA	MtrunA17Chr1g0194171
MtrunA17Chr1g0200171	1688.42	-0.21954	0.200765	-1.09352	0.274166	0.804051	MtrunA17Chr1	46762267	46769775	+	mRNA	MtrunA17Chr1g0200171
MtrunA17Chr2g0285881	3944.68	-0.202289	0.185196	-1.0923	0.274702	0.804051	MtrunA17Chr2	6312496	6327398	-	mRNA	MtrunA17Chr2g0285881
MtrunA17Chr2g0287831	2804.57	-0.289935	0.264966	-1.09423	0.273852	0.804051	MtrunA17Chr2	7824532	7826316	+	mRNA	MtrunA17Chr2g0287831
MtrunA17Chr2g0291511	304.007	0.388459	0.355916	1.09144	0.275081	0.804051	MtrunA17Chr2	10678359	10680311	-	mRNA	MtrunA17Chr2g0291511
MtrunA17Chr2g0303511	1284.2	0.273672	0.251033	1.09019	0.275631	0.804051	MtrunA17Chr2	21241694	21247402	+	mRNA	ROS3-like
MtrunA17Chr2g0308791	74.3616	0.623001	0.571199	1.09069	0.275409	0.804051	MtrunA17Chr2	31632431	31635647	+	mRNA	MtrunA17Chr2g0308791
MtrunA17Chr2g0316021	324.074	-0.389599	0.356166	-1.09387	0.274012	0.804051	MtrunA17Chr2	38222227	38224774	+	mRNA	MtrunA17Chr2g0316021
MtrunA17Chr2g0317001	771.936	-0.254404	0.233324	-1.09035	0.27556	0.804051	MtrunA17Chr2	39027725	39041085	-	mRNA	MtrunA17Chr2g0317001
MtrunA17Chr2g0324961	423.029	-0.306534	0.281392	-1.08935	0.276	0.804051	MtrunA17Chr2	44989646	44991559	+	mRNA	MtrunA17Chr2g0324961
MtrunA17Chr2g0325851	1105.44	-0.244921	0.224722	-1.08988	0.275764	0.804051	MtrunA17Chr2	45678002	45705552	-	mRNA	MtrunA17Chr2g0325851
MtrunA17Chr2g0330591	766.043	-0.269322	0.24716	-1.08967	0.27586	0.804051	MtrunA17Chr2	49277621	49283663	+	mRNA	MtrunA17Chr2g0330591
MtrunA17Chr2g0331131	1750.88	-0.222392	0.204169	-1.08925	0.276042	0.804051	MtrunA17Chr2	49617218	49625913	-	mRNA	MtCNA1
MtrunA17Chr2g0333271	220.647	0.407415	0.373638	1.0904	0.275537	0.804051	MtrunA17Chr2	51107529	51114210	-	mRNA	MtrunA17Chr2g0333271
MtrunA17Chr3g0080301	603.081	0.277434	0.253647	1.09378	0.274051	0.804051	MtrunA17Chr3	2516354	2519823	+	mRNA	MtrunA17Chr3g0080301
MtrunA17Chr3g0086611	649.381	-0.275099	0.251925	-1.09199	0.274838	0.804051	MtrunA17Chr3	8070087	8071198	-	mRNA	MtrunA17Chr3g0086611
MtrunA17Chr3g0092591	104.707	-0.518142	0.475559	-1.08954	0.275914	0.804051	MtrunA17Chr3	14123941	14126501	+	mRNA	MtrunA17Chr3g0092591
MtrunA17Chr3g0093141	4735.92	-0.19248	0.176233	-1.09219	0.27475	0.804051	MtrunA17Chr3	14967572	14985454	-	mRNA	MtrunA17Chr3g0093141
MtrunA17Chr3g0112511	507.628	-0.287464	0.26331	-1.09173	0.27495	0.804051	MtrunA17Chr3	34480091	34483633	-	mRNA	MtrunA17Chr3g0112511
MtrunA17Chr3g0138741	375.092	0.347774	0.318159	1.09308	0.274357	0.804051	MtrunA17Chr3	53624169	53627256	-	mRNA	MtBG27
MtrunA17Chr3g0145031	2439.98	0.219885	0.201174	1.09301	0.27439	0.804051	MtrunA17Chr3	58255626	58260628	+	mRNA	MtrunA17Chr3g0145031
MtrunA17Chr3g0145851	959.031	0.284914	0.260395	1.09416	0.273886	0.804051	MtrunA17Chr3	58757962	58759589	+	mRNA	MtrunA17Chr3g0145851
MtrunA17Chr4g0011611	3277.55	0.195213	0.179136	1.08975	0.275825	0.804051	MtrunA17Chr4	9127077	9130785	+	mRNA	MtrunA17Chr4g0011611
MtrunA17Chr4g0024121	2711.05	0.242867	0.22211	1.09345	0.274196	0.804051	MtrunA17Chr4	24701343	24704510	-	mRNA	MtPrx53
MtrunA17Chr4g0042161	1933.96	0.232196	0.213025	1.09	0.275715	0.804051	MtrunA17Chr4	39582785	39585810	-	mRNA	MtrunA17Chr4g0042161
MtrunA17Chr4g0042861	682.449	-0.277391	0.254629	-1.08939	0.27598	0.804051	MtrunA17Chr4	40098542	40105638	+	mRNA	MtrunA17Chr4g0042861
MtrunA17Chr4g0056921	6563.37	0.235144	0.21555	1.0909	0.275316	0.804051	MtrunA17Chr4	50299466	50302237	+	mRNA	MtrunA17Chr4g0056921
MtrunA17Chr4g0060841	390.957	-0.325593	0.298045	-1.09243	0.274645	0.804051	MtrunA17Chr4	53099972	53103349	+	mRNA	MtrunA17Chr4g0060841
MtrunA17Chr4g0061921	2500.77	0.197571	0.18084	1.09252	0.274607	0.804051	MtrunA17Chr4	53927383	53932786	-	mRNA	MtrunA17Chr4g0061921
MtrunA17Chr4g0071791	2358.22	0.200334	0.183913	1.08929	0.276026	0.804051	MtrunA17Chr4	61002811	61008261	-	mRNA	MtrunA17Chr4g0071791
MtrunA17Chr4g0073851	3835.82	0.192416	0.176289	1.09148	0.275061	0.804051	MtrunA17Chr4	62637090	62641015	-	mRNA	MtrunA17Chr4g0073851
MtrunA17Chr5g0398191	1825.44	-0.205845	0.188635	-1.09123	0.27517	0.804051	MtrunA17Chr5	3157405	3164177	-	mRNA	MtrunA17Chr5g0398191
MtrunA17Chr5g0401891	1980.87	-0.227321	0.208711	-1.08917	0.276081	0.804051	MtrunA17Chr5	6070822	6075129	+	mRNA	MtAP2b
MtrunA17Chr5g0405231	280.164	0.349747	0.320838	1.09011	0.275667	0.804051	MtrunA17Chr5	8491414	8496366	+	mRNA	MtrunA17Chr5g0405231
MtrunA17Chr5g0420921	259.614	0.366198	0.335532	1.0914	0.275098	0.804051	MtrunA17Chr5	21449687	21451403	-	mRNA	MtrunA17Chr5g0420921
MtrunA17Chr5g0423931	1179.07	0.252826	0.231118	1.09393	0.273988	0.804051	MtrunA17Chr5	25829798	25835700	+	mRNA	MtrunA17Chr5g0423931
MtrunA17Chr5g0427261	1838.37	0.224339	0.205651	1.09088	0.275328	0.804051	MtrunA17Chr5	29101553	29106524	-	mRNA	MtrunA17Chr5g0427261
MtrunA17Chr5g0427921	88.2314	-0.603788	0.552395	-1.09304	0.274377	0.804051	MtrunA17Chr5	29611835	29614903	+	mRNA	MtrunA17Chr5g0427921
MtrunA17Chr5g0432721	438.493	0.318273	0.290792	1.0945	0.273734	0.804051	MtrunA17Chr5	33350071	33356265	-	mRNA	MtrunA17Chr5g0432721
MtrunA17Chr5g0436701	78839.3	0.222528	0.203995	1.09085	0.275339	0.804051	MtrunA17Chr5	36427184	36429934	-	mRNA	MtPIP1;1
MtrunA17Chr5g0441111	494.832	0.308365	0.282403	1.09193	0.274862	0.804051	MtrunA17Chr5	39612737	39614135	-	mRNA	MtrunA17Chr5g0441111
MtrunA17Chr6g0449771	280.361	-0.41753	0.383259	-1.08942	0.275968	0.804051	MtrunA17Chr6	728216	729481	+	mRNA	MtrunA17Chr6g0449771
MtrunA17Chr6g0451571	2814.73	0.212918	0.195452	1.08936	0.275993	0.804051	MtrunA17Chr6	2131330	2133364	+	mRNA	MtPrx79
MtrunA17Chr6g0456551	2664.45	-0.210227	0.192182	-1.09389	0.274002	0.804051	MtrunA17Chr6	6457179	6459542	+	mRNA	MtrunA17Chr6g0456551
MtrunA17Chr6g0458311	140.933	-0.477994	0.437146	-1.09344	0.2742	0.804051	MtrunA17Chr6	7860225	7876777	-	mRNA	MtrunA17Chr6g0458311
MtrunA17Chr6g0461371	291.475	0.382259	0.350052	1.092	0.274831	0.804051	MtrunA17Chr6	10544193	10544791	-	ncRNA	MtrunA17Chr6g0461371
MtrunA17Chr6g0475211	1397.44	-0.225214	0.205985	-1.09335	0.274239	0.804051	MtrunA17Chr6	29406843	29412022	+	mRNA	MtrunA17Chr6g0475211
MtrunA17Chr7g0245891	163.309	0.436175	0.39909	1.09292	0.274427	0.804051	MtrunA17Chr7	34826567	34831361	-	mRNA	MtrunA17Chr7g0245891
MtrunA17Chr7g0254701	2631.06	0.236086	0.216728	1.08932	0.276012	0.804051	MtrunA17Chr7	40869794	40872945	+	mRNA	MtrunA17Chr7g0254701
MtrunA17Chr7g0269901	1261.88	-0.268042	0.245829	-1.09036	0.275554	0.804051	MtrunA17Chr7	51746831	51751331	-	mRNA	MtrunA17Chr7g0269901
MtrunA17Chr7g0272591	7517.82	-0.196175	0.179648	-1.092	0.274834	0.804051	MtrunA17Chr7	53592389	53599429	-	mRNA	MtRbohG
MtrunA17Chr7g0276531	458.29	0.351097	0.321025	1.09368	0.274097	0.804051	MtrunA17Chr7	56062489	56064192	+	mRNA	MtrunA17Chr7g0276531
MtrunA17Chr8g0346421	2464.94	0.201633	0.184848	1.09081	0.275358	0.804051	MtrunA17Chr8	9516712	9518944	-	mRNA	MtrunA17Chr8g0346421
MtrunA17Chr8g0348831	3973.32	-0.20867	0.190854	-1.09335	0.274239	0.804051	MtrunA17Chr8	11421156	11427132	-	mRNA	MtrunA17Chr8g0348831
MtrunA17Chr8g0350121	89.987	-0.643354	0.588779	-1.09269	0.274529	0.804051	MtrunA17Chr8	12270495	12273416	-	mRNA	MtrunA17Chr8g0350121
MtrunA17Chr8g0363011	310.174	-0.343699	0.315585	-1.08909	0.276116	0.804051	MtrunA17Chr8	27640351	27641401	-	mRNA	MtrunA17Chr8g0363011
MtrunA17Chr8g0367931	1080.52	-0.233124	0.213323	-1.09282	0.274471	0.804051	MtrunA17Chr8	31499314	31504509	+	mRNA	MtrunA17Chr8g0367931
MtrunA17Chr8g0371671	291.945	0.356173	0.32548	1.0943	0.273824	0.804051	MtrunA17Chr8	34358196	34361325	-	mRNA	MtrunA17Chr8g0371671
MtrunA17Chr8g0377681	792.626	0.267839	0.244898	1.09367	0.274099	0.804051	MtrunA17Chr8	38960023	38964062	-	mRNA	MtrunA17Chr8g0377681
MtrunA17Chr8g0378621	606.901	0.31551	0.289272	1.0907	0.275404	0.804051	MtrunA17Chr8	39607435	39613817	-	mRNA	MtBG1
MtrunA17Chr8g0383101	476.025	-0.319422	0.292185	-1.09322	0.274296	0.804051	MtrunA17Chr8	42489674	42496587	-	mRNA	MtrunA17Chr8g0383101
MtrunA17Chr2g0279081	2058.11	-0.210466	0.193292	-1.08885	0.276218	0.80413	MtrunA17Chr2	1605348	1613053	-	mRNA	MtrunA17Chr2g0279081
MtrunA17Chr8g0350091	92.3804	-0.580631	0.533218	-1.08892	0.27619	0.80413	MtrunA17Chr8	12250175	12253707	-	mRNA	MtrunA17Chr8g0350091
MtrunA17Chr4g0004191	3507.36	-0.218544	0.200774	-1.08851	0.27637	0.804226	MtrunA17Chr4	3184775	3200649	-	mRNA	MtrunA17Chr4g0004191
MtrunA17Chr4g0021311	672.771	-0.318731	0.292833	-1.08844	0.276402	0.804226	MtrunA17Chr4	18625236	18632135	+	mRNA	MtrunA17Chr4g0021311
MtrunA17Chr5g0439971	4926.71	-0.188305	0.172989	-1.08854	0.276358	0.804226	MtrunA17Chr5	38655342	38678387	-	mRNA	MtrunA17Chr5g0439971
MtrunA17Chr6g0470661	12109.1	0.174325	0.160125	1.08868	0.276296	0.804226	MtrunA17Chr6	21019762	21025873	+	mRNA	MtMSBP1
MtrunA17Chr5g0404791	2295.99	0.198199	0.182191	1.08786	0.276655	0.804635	MtrunA17Chr5	8134003	8142533	-	mRNA	MtrunA17Chr5g0404791
MtrunA17Chr5g0419441	2049.42	-0.20605	0.189409	-1.08785	0.27666	0.804635	MtrunA17Chr5	19737259	19750175	-	mRNA	MtrunA17Chr5g0419441
MtrunA17Chr5g0422271	2861.16	-0.303699	0.279146	-1.08795	0.276615	0.804635	MtrunA17Chr5	23906865	23913028	+	rRNA	MtrunA17Chr5g0422271
MtrunA17Chr6g0460791	552.076	-0.300963	0.276677	-1.08778	0.276693	0.804635	MtrunA17Chr6	10035147	10039162	+	mRNA	MtrunA17Chr6g0460791
MtrunA17Chr5g0418991	612.986	0.266492	0.245008	1.08769	0.276732	0.804639	MtrunA17Chr5	19354119	19357047	+	mRNA	MtrunA17Chr5g0418991
MtrunA17Chr4g0056311	334.56	0.322941	0.296986	1.0874	0.276861	0.804702	MtrunA17Chr4	49699386	49702929	-	mRNA	MtrunA17Chr4g0056311
MtrunA17Chr7g0222591	3654.4	-0.246777	0.226945	-1.08738	0.276867	0.804702	MtrunA17Chr7	7814839	7820074	+	mRNA	MtrunA17Chr7g0222591
MtrunA17Chr7g0243161	189.15	-0.415693	0.382267	-1.08744	0.276842	0.804702	MtrunA17Chr7	32493002	32506122	+	ncRNA	MtrunA17Chr7g0243161
MtrunA17Chr3g0112591	1113.46	-0.233	0.214335	-1.08708	0.276999	0.80474	MtrunA17Chr3	34542879	34544179	+	mRNA	MtrunA17Chr3g0112591
MtrunA17Chr3g0144261	5654.92	0.199811	0.183852	1.0868	0.277125	0.80474	MtrunA17Chr3	57655033	57662020	-	mRNA	MtTMT2_1
MtrunA17Chr4g0005081	1440.28	-0.248312	0.228469	-1.08685	0.277103	0.80474	MtrunA17Chr4	3984614	3985616	-	mRNA	MtrunA17Chr4g0005081
MtrunA17Chr4g0025681	109.713	-0.528576	0.486516	-1.08645	0.277279	0.80474	MtrunA17Chr4	26619378	26620237	+	mRNA	MtrunA17Chr4g0025681
MtrunA17Chr4g0047681	5601.83	0.186786	0.171795	1.08726	0.276923	0.80474	MtrunA17Chr4	43606432	43609095	+	mRNA	MtrunA17Chr4g0047681
MtrunA17Chr5g0422041	971.039	0.233901	0.215227	1.08676	0.277142	0.80474	MtrunA17Chr5	23801132	23802754	-	rRNA	MtrunA17Chr5g0422041
MtrunA17Chr6g0463131	563.418	-0.277548	0.255321	-1.08706	0.277012	0.80474	MtrunA17Chr6	12179810	12186902	-	mRNA	MtrunA17Chr6g0463131
MtrunA17Chr7g0232051	266.109	0.361146	0.332343	1.08666	0.277185	0.80474	MtrunA17Chr7	21847109	21849899	+	mRNA	MtrunA17Chr7g0232051
MtrunA17Chr8g0347681	2232.98	0.216296	0.199079	1.08649	0.277264	0.80474	MtrunA17Chr8	10513469	10517834	+	mRNA	MtrunA17Chr8g0347681
MtrunA17Chr8g0392471	304.417	0.355968	0.327631	1.08649	0.277262	0.80474	MtrunA17Chr8	49078060	49080691	-	mRNA	MtrunA17Chr8g0392471
MtrunA17MTg0491731	167.675	-0.430822	0.396553	-1.08642	0.277295	0.80474	MtrunA17MT	244056	246389	-	mRNA	MtrunA17MTg0491731
MtrunA17Chr3g0109391	2596.63	-0.202148	0.186129	-1.08606	0.277451	0.804893	MtrunA17Chr3	32305596	32313416	-	mRNA	MtARF9
MtrunA17Chr4g0061231	656.184	-0.258184	0.23773	-1.08604	0.277461	0.804893	MtrunA17Chr4	53381638	53390786	-	mRNA	MtrunA17Chr4g0061231
MtrunA17Chr5g0423551	2105.32	0.207516	0.191076	1.08604	0.277461	0.804893	MtrunA17Chr5	25349589	25352728	-	mRNA	MtrunA17Chr5g0423551
MtrunA17Chr1g0212511	2881.18	0.192601	0.177392	1.08573	0.277597	0.805068	MtrunA17Chr1	55732541	55736119	+	mRNA	MtWOX13a
MtrunA17Chr4g0055391	1746.55	-0.222811	0.205215	-1.08574	0.277592	0.805068	MtrunA17Chr4	49022755	49027501	-	mRNA	MtrunA17Chr4g0055391
MtrunA17Chr4g0062471	449.339	0.302377	0.278598	1.08535	0.277767	0.805451	MtrunA17Chr4	54260737	54261600	-	mRNA	MtrunA17Chr4g0062471
MtrunA17Chr1g0162561	443.839	-0.319706	0.294779	-1.08456	0.278115	0.805788	MtrunA17Chr1	12422583	12427974	-	mRNA	MtrunA17Chr1g0162561
MtrunA17Chr1g0164581	148.742	-0.48503	0.447141	-1.08474	0.278039	0.805788	MtrunA17Chr1	14347911	14352566	+	mRNA	MtrunA17Chr1g0164581
MtrunA17Chr2g0285461	2908.53	-0.222461	0.205069	-1.08481	0.278004	0.805788	MtrunA17Chr2	5961283	5968055	-	mRNA	MtARF6;MtARF19a
MtrunA17Chr3g0106271	1297.21	0.22026	0.20306	1.0847	0.278053	0.805788	MtrunA17Chr3	30110597	30111502	-	mRNA	MtrunA17Chr3g0106271
MtrunA17Chr4g0017231	1419.95	0.220571	0.203445	1.08418	0.278283	0.805788	MtrunA17Chr4	12802002	12807942	+	mRNA	MtrunA17Chr4g0017231
MtrunA17Chr4g0046091	364.486	0.324258	0.299015	1.08442	0.278179	0.805788	MtrunA17Chr4	42551791	42555009	-	mRNA	MtrunA17Chr4g0046091
MtrunA17Chr4g0064541	4105.8	0.205719	0.189766	1.08407	0.278336	0.805788	MtrunA17Chr4	55916321	55921635	-	mRNA	MtrunA17Chr4g0064541
MtrunA17Chr5g0402371	655.989	0.351456	0.324069	1.08451	0.278139	0.805788	MtrunA17Chr5	6432040	6433394	+	mRNA	MtrunA17Chr5g0402371
MtrunA17Chr5g0430651	76.2642	-0.600996	0.554345	-1.08416	0.278296	0.805788	MtrunA17Chr5	31826875	31836207	-	mRNA	MtrunA17Chr5g0430651
MtrunA17Chr5g0434051	1100.72	0.236228	0.217856	1.08433	0.278218	0.805788	MtrunA17Chr5	34281052	34282316	+	mRNA	MtrunA17Chr5g0434051
MtrunA17Chr7g0214721	453.475	-0.330177	0.304376	-1.08477	0.278024	0.805788	MtrunA17Chr7	825663	831714	+	mRNA	MtrunA17Chr7g0214721
MtrunA17Chr8g0376931	1599.6	-0.210246	0.193932	-1.08412	0.278311	0.805788	MtrunA17Chr8	38392560	38396765	+	mRNA	MtrunA17Chr8g0376931
MtrunA17Chr3g0095791	1131.02	0.26487	0.244388	1.08381	0.27845	0.8058	MtrunA17Chr3	19303361	19315513	-	mRNA	MtrunA17Chr3g0095791
MtrunA17Chr4g0027851	539.335	0.31868	0.293997	1.08396	0.278384	0.8058	MtrunA17Chr4	28962102	28963173	+	mRNA	MtrunA17Chr4g0027851
MtrunA17Chr7g0263161	672.969	0.2575	0.23759	1.0838	0.278453	0.8058	MtrunA17Chr7	47107392	47109501	+	mRNA	MtrunA17Chr7g0263161
MtrunA17Chr2g0297081	102.875	0.530382	0.489593	1.08331	0.278669	0.806264	MtrunA17Chr2	15288901	15290400	+	mRNA	MtrunA17Chr2g0297081
MtrunA17Chr4g0049001	149.178	-0.463522	0.427942	-1.08314	0.278745	0.806264	MtrunA17Chr4	44494608	44495893	+	mRNA	MtrunA17Chr4g0049001
MtrunA17Chr4g0061301	474.655	0.323328	0.298503	1.08316	0.278736	0.806264	MtrunA17Chr4	53442187	53444964	-	mRNA	MtrunA17Chr4g0061301
MtrunA17Chr8g0342141	331.222	-0.368187	0.339938	-1.0831	0.278764	0.806264	MtrunA17Chr8	5532211	5538816	-	mRNA	MtrunA17Chr8g0342141
MtrunA17Chr3g0125351	16163	0.695969	0.64282	1.08268	0.278951	0.806474	MtrunA17Chr3	43869076	43871581	-	mRNA	MtrunA17Chr3g0125351
MtrunA17Chr5g0394321	785.232	0.254968	0.235493	1.0827	0.278942	0.806474	MtrunA17Chr5	752122	753317	-	mRNA	MtPCY34;MtSC13
MtrunA17Chr8g0345211	1761.66	0.231966	0.214226	1.08281	0.278892	0.806474	MtrunA17Chr8	8256106	8260350	-	mRNA	MtrunA17Chr8g0345211
MtrunA17Chr1g0189131	10785.9	0.263625	0.243558	1.08239	0.279079	0.806634	MtrunA17Chr1	38748109	38753366	-	mRNA	MtrunA17Chr1g0189131
MtrunA17Chr5g0431621	82.6419	0.636306	0.587874	1.08239	0.279081	0.806634	MtrunA17Chr5	32475926	32479777	+	mRNA	MtrunA17Chr5g0431621
MtrunA17Chr1g0157771	531.184	0.283335	0.262929	1.07761	0.281207	0.806638	MtrunA17Chr1	8921830	8927901	+	mRNA	MtrunA17Chr1g0157771
MtrunA17Chr1g0176461	1039.41	-0.254545	0.23593	-1.0789	0.280632	0.806638	MtrunA17Chr1	28016340	28022613	-	mRNA	MtrunA17Chr1g0176461
MtrunA17Chr1g0183081	581.113	0.314142	0.29141	1.07801	0.28103	0.806638	MtrunA17Chr1	33917916	33918920	-	mRNA	MtrunA17Chr1g0183081
MtrunA17Chr1g0192821	823.055	0.318192	0.294925	1.07889	0.280637	0.806638	MtrunA17Chr1	41387913	41392141	-	mRNA	MtrunA17Chr1g0192821
MtrunA17Chr1g0200551	1100.79	-0.229785	0.213042	-1.07859	0.28077	0.806638	MtrunA17Chr1	47072025	47080680	+	mRNA	MtrunA17Chr1g0200551
MtrunA17Chr1g0209531	83.7673	0.590451	0.546016	1.08138	0.279527	0.806638	MtrunA17Chr1	53424972	53427613	-	mRNA	MtrunA17Chr1g0209531
MtrunA17Chr1g0210801	95.3715	0.634426	0.588517	1.07801	0.281031	0.806638	MtrunA17Chr1	54462870	54466870	-	mRNA	MtrunA17Chr1g0210801
MtrunA17Chr1g0211501	334.442	0.329671	0.304928	1.08114	0.279634	0.806638	MtrunA17Chr1	55018415	55020156	+	mRNA	MtrunA17Chr1g0211501
MtrunA17Chr2g0277381	840.705	0.251042	0.232702	1.07882	0.28067	0.806638	MtrunA17Chr2	482297	486672	+	mRNA	MtrunA17Chr2g0277381
MtrunA17Chr2g0287161	341.16	0.326833	0.30322	1.07788	0.281089	0.806638	MtrunA17Chr2	7249418	7254761	-	mRNA	MtrunA17Chr2g0287161
MtrunA17Chr2g0291831	1235.54	-0.237069	0.219445	-1.08031	0.280003	0.806638	MtrunA17Chr2	10921850	10933337	-	mRNA	MtrunA17Chr2g0291831
MtrunA17Chr2g0292931	2045.8	0.233332	0.215702	1.08173	0.279371	0.806638	MtrunA17Chr2	11846114	11847866	+	mRNA	MtrunA17Chr2g0292931
MtrunA17Chr2g0297831	173.271	-0.447928	0.415154	-1.07895	0.280612	0.806638	MtrunA17Chr2	15863498	15865309	-	mRNA	MtrunA17Chr2g0297831
MtrunA17Chr2g0306461	10992.6	0.215897	0.200271	1.07803	0.281022	0.806638	MtrunA17Chr2	28068464	28071742	+	mRNA	MtPCY30
MtrunA17Chr3g0088251	351.259	0.343958	0.319309	1.07719	0.281394	0.806638	MtrunA17Chr3	9643913	9644761	+	mRNA	MtrunA17Chr3g0088251
MtrunA17Chr3g0093571	1580.84	0.23008	0.212937	1.08051	0.279917	0.806638	MtrunA17Chr3	15619994	15624761	-	mRNA	MtrunA17Chr3g0093571
MtrunA17Chr3g0112671	80.8176	-0.593986	0.551266	-1.0775	0.281259	0.806638	MtrunA17Chr3	34567746	34579114	-	mRNA	MtNPF5.19
MtrunA17Chr3g0113341	2418.54	0.211456	0.195742	1.08028	0.280019	0.806638	MtrunA17Chr3	35063539	35067433	-	mRNA	MtrunA17Chr3g0113341
MtrunA17Chr3g0117851	1717.42	-0.229005	0.212558	-1.07738	0.281312	0.806638	MtrunA17Chr3	38694621	38697704	-	mRNA	MtPUB23
MtrunA17Chr3g0130691	3214.5	-0.191121	0.176976	-1.07993	0.280175	0.806638	MtrunA17Chr3	47781243	47787220	+	mRNA	MtrunA17Chr3g0130691
MtrunA17Chr3g0133201	1239.35	-0.219841	0.203936	-1.07799	0.281037	0.806638	MtrunA17Chr3	49776115	49788655	-	mRNA	MtrunA17Chr3g0133201
MtrunA17Chr3g0135631	1205.92	0.228108	0.211775	1.07712	0.281426	0.806638	MtrunA17Chr3	51489139	51491891	-	mRNA	MtrunA17Chr3g0135631
MtrunA17Chr4g0002981	987.107	-0.259898	0.240572	-1.08034	0.279993	0.806638	MtrunA17Chr4	2174166	2185417	+	mRNA	MtrunA17Chr4g0002981
MtrunA17Chr4g0013391	43825	0.206261	0.191055	1.07959	0.280323	0.806638	MtrunA17Chr4	10813842	10815106	+	mRNA	MtrunA17Chr4g0013391
MtrunA17Chr4g0031761	321.814	-0.380852	0.353055	-1.07873	0.280706	0.806638	MtrunA17Chr4	32084990	32086315	-	mRNA	MtrunA17Chr4g0031761
MtrunA17Chr4g0042091	927.689	0.240948	0.22342	1.07846	0.28083	0.806638	MtrunA17Chr4	39529587	39532162	+	mRNA	MtrunA17Chr4g0042091
MtrunA17Chr4g0048111	2647.9	0.208398	0.19298	1.07989	0.28019	0.806638	MtrunA17Chr4	43889904	43891821	+	mRNA	MtrunA17Chr4g0048111
MtrunA17Chr4g0062581	88.2269	-0.586786	0.544489	-1.07768	0.281176	0.806638	MtrunA17Chr4	54326353	54332499	-	mRNA	MtrunA17Chr4g0062581
MtrunA17Chr4g0066491	437.305	-0.329628	0.305678	-1.07835	0.280878	0.806638	MtrunA17Chr4	57215794	57217243	+	mRNA	MtrunA17Chr4g0066491
MtrunA17Chr5g0403911	696.491	-0.256087	0.237334	-1.07901	0.280582	0.806638	MtrunA17Chr5	7605504	7608899	+	mRNA	MtrunA17Chr5g0403911
MtrunA17Chr5g0404041	246.858	-0.35907	0.331857	-1.082	0.279251	0.806638	MtrunA17Chr5	7688833	7689319	-	mRNA	MtrunA17Chr5g0404041
MtrunA17Chr5g0407431	1802.82	0.264258	0.244987	1.07866	0.280739	0.806638	MtrunA17Chr5	9960639	9962044	+	mRNA	MtrunA17Chr5g0407431
MtrunA17Chr5g0407961	828.872	-0.24729	0.228757	-1.08102	0.279689	0.806638	MtrunA17Chr5	10277764	10282073	-	mRNA	MtrunA17Chr5g0407961
MtrunA17Chr5g0419571	4678.98	-0.197535	0.182843	-1.08035	0.279984	0.806638	MtrunA17Chr5	19898301	19902079	-	mRNA	MtrunA17Chr5g0419571
MtrunA17Chr5g0432621	666.702	0.26762	0.24801	1.07907	0.280556	0.806638	MtrunA17Chr5	33297914	33301159	-	mRNA	MtrunA17Chr5g0432621
MtrunA17Chr5g0434311	144.097	-0.574489	0.533306	-1.07722	0.281381	0.806638	MtrunA17Chr5	34463535	34465032	+	mRNA	MtrunA17Chr5g0434311
MtrunA17Chr5g0435861	605.646	0.298083	0.276255	1.07902	0.280581	0.806638	MtrunA17Chr5	35837513	35842334	+	mRNA	MtrunA17Chr5g0435861
MtrunA17Chr5g0441981	136.21	-0.457057	0.423925	-1.07815	0.280965	0.806638	MtrunA17Chr5	40264994	40266982	-	mRNA	MtrunA17Chr5g0441981
MtrunA17Chr5g0446691	88.1521	0.558574	0.518419	1.07746	0.281277	0.806638	MtrunA17Chr5	43167740	43174872	-	mRNA	MtrunA17Chr5g0446691
MtrunA17Chr6g0448841	1718.47	0.231336	0.214233	1.07983	0.280216	0.806638	MtrunA17Chr6	41923	49128	-	mRNA	MtrunA17Chr6g0448841
MtrunA17Chr6g0454801	985.814	0.317548	0.293961	1.08024	0.280035	0.806638	MtrunA17Chr6	5010039	5013939	+	mRNA	MtrunA17Chr6g0454801
MtrunA17Chr6g0479511	187.748	-0.472067	0.438148	-1.07741	0.281295	0.806638	MtrunA17Chr6	34182696	34187543	+	mRNA	MtrunA17Chr6g0479511
MtrunA17Chr6g0483651	263.35	0.374309	0.347152	1.07823	0.280931	0.806638	MtrunA17Chr6	38198163	38200389	+	mRNA	MtrunA17Chr6g0483651
MtrunA17Chr7g0221791	1026.66	0.276156	0.255964	1.07888	0.280639	0.806638	MtrunA17Chr7	7352230	7355516	-	mRNA	MtrunA17Chr7g0221791
MtrunA17Chr7g0223051	87.4243	0.561937	0.521285	1.07798	0.281041	0.806638	MtrunA17Chr7	8334247	8335728	+	mRNA	MtrunA17Chr7g0223051
MtrunA17Chr7g0245931	556.006	-0.277242	0.256538	-1.08071	0.279828	0.806638	MtrunA17Chr7	34856240	34871823	-	mRNA	MtrunA17Chr7g0245931
MtrunA17Chr7g0246781	83.5181	0.64705	0.599344	1.0796	0.280321	0.806638	MtrunA17Chr7	35400044	35400778	+	mRNA	MtrunA17Chr7g0246781
MtrunA17Chr7g0255671	3765.1	0.188849	0.175218	1.07779	0.281127	0.806638	MtrunA17Chr7	41588830	41592609	-	mRNA	MtrunA17Chr7g0255671
MtrunA17Chr7g0259281	902.494	-0.245742	0.227577	-1.07982	0.280223	0.806638	MtrunA17Chr7	44342470	44345874	+	mRNA	MtrunA17Chr7g0259281
MtrunA17Chr7g0266301	829.582	0.275472	0.255308	1.07898	0.280597	0.806638	MtrunA17Chr7	49420658	49421575	+	mRNA	MtrunA17Chr7g0266301
MtrunA17Chr7g0274081	286.444	0.382299	0.354676	1.07788	0.281086	0.806638	MtrunA17Chr7	54518232	54520200	-	mRNA	MtrunA17Chr7g0274081
MtrunA17Chr8g0337361	604.601	-0.33176	0.306866	-1.08112	0.279642	0.806638	MtrunA17Chr8	2303055	2305666	+	mRNA	MtrunA17Chr8g0337361
MtrunA17Chr8g0337821	2615.02	-0.247547	0.228971	-1.08113	0.27964	0.806638	MtrunA17Chr8	2535847	2539244	+	mRNA	MtrunA17Chr8g0337821
MtrunA17Chr8g0341521	1455.02	-0.215128	0.199572	-1.07794	0.281059	0.806638	MtrunA17Chr8	5079483	5085073	-	mRNA	MtrunA17Chr8g0341521
MtrunA17Chr8g0342571	822.543	0.245759	0.227409	1.08069	0.279834	0.806638	MtrunA17Chr8	6039105	6043661	+	mRNA	MtrunA17Chr8g0342571
MtrunA17Chr8g0355881	173.098	0.476293	0.440114	1.0822	0.279162	0.806638	MtrunA17Chr8	17462973	17464442	+	mRNA	MtrunA17Chr8g0355881
MtrunA17Chr8g0359791	2321.07	-0.201637	0.186384	-1.08184	0.279324	0.806638	MtrunA17Chr8	23547807	23553028	-	mRNA	MtrunA17Chr8g0359791
MtrunA17Chr8g0367761	364.566	-0.314159	0.290986	-1.07964	0.280304	0.806638	MtrunA17Chr8	31395049	31398916	-	mRNA	MtrunA17Chr8g0367761
MtrunA17Chr8g0370671	374.738	0.330421	0.305328	1.08219	0.27917	0.806638	MtrunA17Chr8	33759677	33763689	+	mRNA	MtCycB2-2
MtrunA17Chr8g0376081	1464.11	0.222665	0.206674	1.07737	0.281314	0.806638	MtrunA17Chr8	37720172	37723066	+	mRNA	MtrunA17Chr8g0376081
MtrunA17Chr8g0381181	673.727	0.25754	0.238559	1.07957	0.280334	0.806638	MtrunA17Chr8	41303497	41305239	+	mRNA	MtrunA17Chr8g0381181
MtrunA17Chr8g0385131	616.005	-0.271878	0.25134	-1.08171	0.27938	0.806638	MtrunA17Chr8	43905376	43908553	+	mRNA	MtrunA17Chr8g0385131
MtrunA17Chr3g0122551	1388.81	0.221213	0.205416	1.0769	0.281523	0.806667	MtrunA17Chr3	42050507	42054232	-	mRNA	MtrunA17Chr3g0122551
MtrunA17Chr4g0067991	72.7776	0.628441	0.583688	1.07667	0.281626	0.806667	MtrunA17Chr4	58248443	58249511	-	mRNA	MtrunA17Chr4g0067991
MtrunA17Chr4g0076321	378.71	0.377735	0.350825	1.0767	0.281613	0.806667	MtrunA17Chr4	64237144	64237864	+	mRNA	MtNF-YB8
MtrunA17Chr7g0243511	144.889	0.453321	0.420985	1.07681	0.281565	0.806667	MtrunA17Chr7	32769667	32772793	+	mRNA	MtrunA17Chr7g0243511
MtrunA17Chr7g0268961	165.763	0.453263	0.421017	1.07659	0.281663	0.806667	MtrunA17Chr7	51165929	51168148	-	mRNA	MtrunA17Chr7g0268961
MtrunA17Chr8g0392061	1732.24	0.207158	0.192412	1.07664	0.281642	0.806667	MtrunA17Chr8	48784607	48789097	-	mRNA	MtrunA17Chr8g0392061
MtrunA17Chr3g0127221	1516.53	0.268199	0.249145	1.07648	0.281714	0.806706	MtrunA17Chr3	45367558	45370663	-	mRNA	MtrunA17Chr3g0127221
MtrunA17Chr4g0009781	461.781	-0.330066	0.306696	-1.0762	0.281837	0.806951	MtrunA17Chr4	7618960	7622714	-	mRNA	MtrunA17Chr4g0009781
MtrunA17Chr1g0185331	2795.77	0.266387	0.247632	1.07574	0.282044	0.807223	MtrunA17Chr1	35792980	35794750	+	mRNA	MtrunA17Chr1g0185331
MtrunA17Chr2g0288451	884.533	0.349902	0.325344	1.07548	0.282159	0.807223	MtrunA17Chr2	8233157	8234652	+	mRNA	MtrunA17Chr2g0288451
MtrunA17Chr4g0056091	917.087	-0.245851	0.228557	-1.07567	0.282076	0.807223	MtrunA17Chr4	49572964	49574428	+	mRNA	MtrunA17Chr4g0056091
MtrunA17Chr4g0067201	2407.67	-0.210521	0.195694	-1.07577	0.282032	0.807223	MtrunA17Chr4	57729734	57738955	-	mRNA	MtrunA17Chr4g0067201
MtrunA17Chr6g0488281	90.005	-0.562615	0.523114	-1.07551	0.282146	0.807223	MtrunA17Chr6	42311842	42317466	-	mRNA	MtrunA17Chr6g0488281
MtrunA17Chr8g0369421	815.8	-0.249026	0.231513	-1.07564	0.282087	0.807223	MtrunA17Chr8	32651376	32653523	+	mRNA	MtrunA17Chr8g0369421
MtrunA17Chr3g0094551	439.707	0.329368	0.306283	1.07537	0.282208	0.807255	MtrunA17Chr3	17619865	17621928	+	mRNA	MtrunA17Chr3g0094551
MtrunA17Chr2g0277731	9952.52	-0.186261	0.173363	-1.0744	0.282642	0.807973	MtrunA17Chr2	725476	728850	+	mRNA	MtrunA17Chr2g0277731
MtrunA17Chr2g0308901	710.84	-0.265604	0.247351	-1.0738	0.282913	0.807973	MtrunA17Chr2	31762327	31767080	+	mRNA	MtrunA17Chr2g0308901
MtrunA17Chr2g0317401	354.362	0.320921	0.298827	1.07394	0.282852	0.807973	MtrunA17Chr2	39290975	39297871	-	mRNA	MtrunA17Chr2g0317401
MtrunA17Chr3g0102711	1886.97	0.207541	0.193237	1.07403	0.28281	0.807973	MtrunA17Chr3	27241428	27248975	-	mRNA	MtrunA17Chr3g0102711
MtrunA17Chr3g0104221	3655.86	0.190879	0.177748	1.07388	0.282878	0.807973	MtrunA17Chr3	28401394	28406304	+	mRNA	MtrunA17Chr3g0104221
MtrunA17Chr4g0034491	3689.53	-0.187362	0.174346	-1.07465	0.28253	0.807973	MtrunA17Chr4	34099755	34112951	-	mRNA	MtrunA17Chr4g0034491
MtrunA17Chr5g0420511	204.355	0.387069	0.360195	1.07461	0.28255	0.807973	MtrunA17Chr5	21003409	21005661	+	mRNA	MtGLV5; MtRGF5
MtrunA17Chr6g0468791	225.13	-0.374289	0.348443	-1.07418	0.282743	0.807973	MtrunA17Chr6	18028144	18031707	-	mRNA	MtrunA17Chr6g0468791
MtrunA17Chr7g0247871	186.154	-0.416325	0.387699	-1.07384	0.282896	0.807973	MtrunA17Chr7	36120798	36125461	+	mRNA	MtrunA17Chr7g0247871
MtrunA17Chr7g0255031	2251.06	0.230923	0.215034	1.07389	0.282872	0.807973	MtrunA17Chr7	41102253	41104264	+	mRNA	MtrunA17Chr7g0255031
MtrunA17Chr7g0274311	2060.39	-0.207269	0.193024	-1.0738	0.282911	0.807973	MtrunA17Chr7	54690899	54696422	+	mRNA	MtrunA17Chr7g0274311
MtrunA17Chr8g0342691	232.984	-0.379694	0.353505	-1.07408	0.282786	0.807973	MtrunA17Chr8	6172091	6183298	-	mRNA	MtrunA17Chr8g0342691
MtrunA17Chr3g0130631	722.318	-0.279701	0.260539	-1.07355	0.283024	0.808073	MtrunA17Chr3	47742747	47750398	+	mRNA	MtrunA17Chr3g0130631
MtrunA17Chr5g0408911	1502.98	-0.316397	0.294718	-1.07356	0.283021	0.808073	MtrunA17Chr5	10842793	10844543	+	mRNA	MtrunA17Chr5g0408911
MtrunA17Chr1g0161031	3836.6	0.207962	0.193777	1.0732	0.283181	0.808107	MtrunA17Chr1	11340712	11345465	-	mRNA	MtrunA17Chr1g0161031
MtrunA17Chr2g0318861	1349.68	0.269487	0.25111	1.07319	0.283188	0.808107	MtrunA17Chr2	40339102	40341002	+	mRNA	MtrunA17Chr2g0318861
MtrunA17Chr4g0052171	470.951	0.306597	0.285682	1.07321	0.283176	0.808107	MtrunA17Chr4	46398211	46401703	-	mRNA	MtrunA17Chr4g0052171
MtrunA17Chr5g0400361	196.243	-0.390386	0.36376	-1.0732	0.283182	0.808107	MtrunA17Chr5	4706960	4712764	+	mRNA	MtrunA17Chr5g0400361
MtrunA17Chr8g0339021	465.207	-0.28664	0.267123	-1.07307	0.283242	0.808154	MtrunA17Chr8	3310810	3316907	-	mRNA	MtrunA17Chr8g0339021
MtrunA17Chr6g0476641	8334.74	0.219936	0.205019	1.07276	0.283379	0.808438	MtrunA17Chr6	31440966	31444908	-	mRNA	MtrunA17Chr6g0476641
MtrunA17Chr3g0129931	304.989	-0.3473	0.323818	-1.07252	0.283488	0.808641	MtrunA17Chr3	47304433	47306503	-	mRNA	MtrunA17Chr3g0129931
MtrunA17Chr8g0386701	756.96	-0.266998	0.248984	-1.07235	0.283563	0.808746	MtrunA17Chr8	45009448	45013728	-	mRNA	MtrunA17Chr8g0386701
MtrunA17Chr8g0389921	92.7052	0.58658	0.547146	1.07207	0.283688	0.808994	MtrunA17Chr8	47309190	47317450	-	mRNA	MtrunA17Chr8g0389921
MtrunA17Chr3g0094061	1057.83	-0.239142	0.223108	-1.07186	0.283781	0.809044	MtrunA17Chr3	16449832	16457500	+	mRNA	MtrunA17Chr3g0094061
MtrunA17Chr6g0451261	998.753	-0.240798	0.224653	-1.07186	0.283781	0.809044	MtrunA17Chr6	1844148	1856678	+	mRNA	MtDOX
MtrunA17Chr1g0157681	1193.02	0.291629	0.27211	1.07173	0.28384	0.809102	MtrunA17Chr1	8860443	8862242	-	mRNA	MtrunA17Chr1g0157681
MtrunA17Chr4g0008641	745.869	0.281976	0.263174	1.07144	0.283971	0.809369	MtrunA17Chr4	6601541	6602916	+	mRNA	MtrunA17Chr4g0008641
MtrunA17Chr5g0423191	128.471	-0.491322	0.458672	-1.07118	0.284087	0.809486	MtrunA17Chr5	24967736	24971366	+	mRNA	MtrunA17Chr5g0423191
MtrunA17Chr7g0274391	2467.35	0.222205	0.20744	1.07118	0.28409	0.809486	MtrunA17Chr7	54738631	54740670	-	mRNA	MtrunA17Chr7g0274391
MtrunA17Chr8g0385381	159.195	-0.430269	0.401709	-1.0711	0.284126	0.809486	MtrunA17Chr8	44091699	44100005	-	mRNA	MtTDP1-beta
MtrunA17Chr1g0173551	4267.31	-0.201981	0.188776	-1.06995	0.284641	0.80991	MtrunA17Chr1	23445611	23453692	-	mRNA	MtrunA17Chr1g0173551
MtrunA17Chr1g0178801	311.782	-0.326751	0.305285	-1.07032	0.284477	0.80991	MtrunA17Chr1	30186689	30193373	+	mRNA	MtrunA17Chr1g0178801
MtrunA17Chr1g0198251	2403.72	0.222972	0.208312	1.07037	0.284452	0.80991	MtrunA17Chr1	45304305	45305182	+	mRNA	MtrunA17Chr1g0198251
MtrunA17Chr1g0208791	472.379	-0.28135	0.262969	-1.0699	0.284666	0.80991	MtrunA17Chr1	52861451	52866566	-	mRNA	MtMATE37
MtrunA17Chr2g0307671	2889.13	0.20115	0.188053	1.06965	0.284778	0.80991	MtrunA17Chr2	30139310	30145622	+	mRNA	MtrunA17Chr2g0307671
MtrunA17Chr3g0095731	407.218	0.327917	0.306517	1.06982	0.284701	0.80991	MtrunA17Chr3	19229878	19235089	-	mRNA	MtrunA17Chr3g0095731
MtrunA17Chr4g0011591	244.085	-0.360219	0.336542	-1.07035	0.284461	0.80991	MtrunA17Chr4	9114651	9118878	-	mRNA	MtrunA17Chr4g0011591
MtrunA17Chr4g0030021	9905.09	0.173892	0.162579	1.06959	0.284806	0.80991	MtrunA17Chr4	30653964	30659019	-	mRNA	MtrunA17Chr4g0030021
MtrunA17Chr5g0409381	361.392	0.310346	0.290061	1.06993	0.28465	0.80991	MtrunA17Chr5	11148647	11152741	+	mRNA	MtrunA17Chr5g0409381
MtrunA17Chr5g0414981	6221.19	-0.189488	0.177018	-1.07045	0.284418	0.80991	MtrunA17Chr5	15874870	15877129	-	mRNA	MtrunA17Chr5g0414981
MtrunA17Chr6g0459091	283.991	0.400703	0.374537	1.06986	0.284682	0.80991	MtrunA17Chr6	8345928	8351858	-	mRNA	MtrunA17Chr6g0459091
MtrunA17Chr8g0360171	641.975	-0.266474	0.249002	-1.07017	0.284544	0.80991	MtrunA17Chr8	24181428	24188542	+	mRNA	MtrunA17Chr8g0360171
MtrunA17Chr8g0385671	723.915	-0.247211	0.231101	-1.06971	0.284749	0.80991	MtrunA17Chr8	44236428	44239796	-	mRNA	MtrunA17Chr8g0385671
MtrunA17Chr8g0388341	667.649	-0.283302	0.264721	-1.07019	0.284533	0.80991	MtrunA17Chr8	46214088	46224201	+	mRNA	MtrunA17Chr8g0388341
MtrunA17Chr3g0145711	3828.87	0.197317	0.184542	1.06922	0.284969	0.810265	MtrunA17Chr3	58681677	58683649	+	mRNA	MtrunA17Chr3g0145711
MtrunA17Chr1g0209521	642.523	0.282376	0.26421	1.06876	0.285179	0.810754	MtrunA17Chr1	53421667	53424879	+	mRNA	MtrunA17Chr1g0209521
MtrunA17Chr3g0110211	707.011	0.265065	0.24807	1.06851	0.285291	0.810858	MtrunA17Chr3	32912644	32918266	-	mRNA	MtrunA17Chr3g0110211
MtrunA17Chr5g0429051	42283.4	0.17089	0.159926	1.06856	0.28527	0.810858	MtrunA17Chr5	30552933	30555743	-	mRNA	MtrunA17Chr5g0429051
MtrunA17Chr7g0247571	2453.8	0.977536	0.915016	1.06833	0.285373	0.810983	MtrunA17Chr7	35908765	35909583	-	mRNA	MtBBPI14
MtrunA17Chr7g0242751	93.1961	-0.56237	0.526528	-1.06807	0.285488	0.811201	MtrunA17Chr7	32210121	32217830	-	mRNA	MtrunA17Chr7g0242751
MtrunA17Chr7g0258581	307.219	0.45526	0.426281	1.06798	0.285529	0.811211	MtrunA17Chr7	43820797	43821887	-	mRNA	MtCLE49
MtrunA17Chr2g0283631	1164.48	0.242118	0.22682	1.06745	0.285771	0.811694	MtrunA17Chr2	4732238	4734165	+	mRNA	MtrunA17Chr2g0283631
MtrunA17Chr3g0138631	20631.7	0.19156	0.17948	1.0673	0.285835	0.811694	MtrunA17Chr3	53476268	53478983	+	mRNA	MtrunA17Chr3g0138631
MtrunA17Chr6g0482231	80.9086	0.617963	0.579015	1.06727	0.285852	0.811694	MtrunA17Chr6	36961152	36966517	+	mRNA	MtrunA17Chr6g0482231
MtrunA17Chr7g0225921	335.838	0.322158	0.301849	1.06728	0.285844	0.811694	MtrunA17Chr7	11047904	11048803	-	mRNA	MtrunA17Chr7g0225921
MtrunA17Chr5g0404651	5030.97	-0.23341	0.218727	-1.06713	0.285912	0.811759	MtrunA17Chr5	8063035	8067186	+	mRNA	MtrunA17Chr5g0404651
MtrunA17Chr1g0150971	5079.65	-0.191643	0.179624	-1.06691	0.286011	0.8118	MtrunA17Chr1	3927257	3936430	+	mRNA	MtrunA17Chr1g0150971
MtrunA17Chr3g0122021	253.287	0.450702	0.42253	1.06667	0.286119	0.8118	MtrunA17Chr3	41660972	41662454	-	mRNA	MtrunA17Chr3g0122021
MtrunA17Chr5g0400131	1503.43	0.214001	0.20064	1.06659	0.286155	0.8118	MtrunA17Chr5	4586370	4590986	+	mRNA	MtrunA17Chr5g0400131
MtrunA17Chr5g0444881	4061.59	0.201404	0.188773	1.06691	0.286011	0.8118	MtrunA17Chr5	42169608	42174220	+	mRNA	MtrunA17Chr5g0444881
MtrunA17Chr6g0482921	168.472	-0.444328	0.416537	-1.06672	0.286098	0.8118	MtrunA17Chr6	37483430	37487657	+	mRNA	MtrunA17Chr6g0482921
MtrunA17Chr7g0267441	7661.55	-0.202689	0.19	-1.06678	0.286071	0.8118	MtrunA17Chr7	50178012	50182488	-	mRNA	MtrunA17Chr7g0267441
MtrunA17Chr1g0194661	4821.68	0.241603	0.226665	1.0659	0.286467	0.811852	MtrunA17Chr1	42751917	42754364	+	mRNA	MtrunA17Chr1g0194661
MtrunA17Chr2g0276961	7016.8	0.20923	0.196345	1.06562	0.286594	0.811852	MtrunA17Chr2	229243	232586	-	mRNA	MtrunA17Chr2g0276961
MtrunA17Chr2g0283951	223.384	-0.384714	0.360765	-1.06638	0.28625	0.811852	MtrunA17Chr2	4940075	4945042	-	mRNA	MtrunA17Chr2g0283951
MtrunA17Chr2g0304541	2664.7	-0.223765	0.209983	-1.06564	0.286588	0.811852	MtrunA17Chr2	22955788	22964259	+	mRNA	MtrunA17Chr2g0304541
MtrunA17Chr2g0312131	1065.91	-0.223203	0.209506	-1.06538	0.286706	0.811852	MtrunA17Chr2	35026721	35035496	+	mRNA	MtrunA17Chr2g0312131
MtrunA17Chr2g0330111	408.327	0.306835	0.288	1.0654	0.286694	0.811852	MtrunA17Chr2	48966500	48970058	+	mRNA	MtrunA17Chr2g0330111
MtrunA17Chr3g0096451	335.411	0.342591	0.32132	1.0662	0.286333	0.811852	MtrunA17Chr3	20559882	20564561	+	mRNA	MtrunA17Chr3g0096451
MtrunA17Chr3g0123591	567.306	0.27772	0.260428	1.0664	0.286244	0.811852	MtrunA17Chr3	42719519	42720420	-	mRNA	MtrunA17Chr3g0123591
MtrunA17Chr3g0145681	636.944	0.322119	0.302353	1.06538	0.286706	0.811852	MtrunA17Chr3	58644684	58647212	-	mRNA	MtrunA17Chr3g0145681
MtrunA17Chr4g0045561	3388.55	0.244378	0.229278	1.06586	0.286488	0.811852	MtrunA17Chr4	42201762	42206833	+	mRNA	MtrunA17Chr4g0045561
MtrunA17Chr7g0234681	1469	0.218581	0.205097	1.06574	0.286541	0.811852	MtrunA17Chr7	25193504	25201224	-	mRNA	MtrunA17Chr7g0234681
MtrunA17Chr7g0240641	4296.53	0.190955	0.179137	1.06597	0.286435	0.811852	MtrunA17Chr7	30390420	30391754	-	mRNA	MtrunA17Chr7g0240641
MtrunA17Chr8g0355031	2740.25	-0.247453	0.232108	-1.06611	0.286374	0.811852	MtrunA17Chr8	16556496	16562171	-	mRNA	MtrunA17Chr8g0355031
MtrunA17Chr8g0375401	119.072	0.529782	0.496969	1.06603	0.286412	0.811852	MtrunA17Chr8	37244622	37245658	-	mRNA	MtrunA17Chr8g0375401
MtrunA17Chr2g0305051	425.027	-0.318904	0.299369	-1.06525	0.286761	0.811899	MtrunA17Chr2	23701765	23710185	-	mRNA	MtrunA17Chr2g0305051
MtrunA17Chr1g0177101	619.516	0.275134	0.258322	1.06508	0.286841	0.81191	MtrunA17Chr1	28609464	28614345	+	mRNA	MtrunA17Chr1g0177101
MtrunA17Chr7g0231931	2173.75	-0.228129	0.214174	-1.06515	0.286806	0.81191	MtrunA17Chr7	21591413	21607990	-	mRNA	MtrunA17Chr7g0231931
MtrunA17Chr2g0284901	2476.75	-0.201498	0.18929	-1.06449	0.287106	0.812226	MtrunA17Chr2	5553549	5562244	+	mRNA	MtrunA17Chr2g0284901
MtrunA17Chr2g0317301	4102.87	0.194486	0.182691	1.06456	0.287074	0.812226	MtrunA17Chr2	39240635	39249649	+	mRNA	MtrunA17Chr2g0317301
MtrunA17Chr3g0113321	198.866	0.430755	0.404615	1.0646	0.287055	0.812226	MtrunA17Chr3	35044415	35051373	+	mRNA	MtrunA17Chr3g0113321
MtrunA17Chr3g0143921	3520.6	-0.208667	0.196019	-1.06453	0.28709	0.812226	MtrunA17Chr3	57386492	57392429	+	mRNA	MtNLP1
MtrunA17Chr7g0265231	440.575	0.301202	0.282975	1.06441	0.287143	0.812226	MtrunA17Chr7	48556003	48558239	-	mRNA	MtrunA17Chr7g0265231
MtrunA17Chr3g0109881	194.233	0.427674	0.401848	1.06427	0.287207	0.81228	MtrunA17Chr3	32666652	32667973	+	mRNA	MtrunA17Chr3g0109881
MtrunA17Chr3g0135311	374.904	0.312219	0.293413	1.06409	0.287286	0.81228	MtrunA17Chr3	51298413	51300154	-	mRNA	MtMYB067
MtrunA17Chr4g0025671	1706.31	-0.218566	0.205494	-1.06361	0.287504	0.81228	MtrunA17Chr4	26612746	26618664	+	mRNA	MtrunA17Chr4g0025671
MtrunA17Chr5g0405131	218.005	-0.435372	0.409264	-1.06379	0.287423	0.81228	MtrunA17Chr5	8365749	8369283	+	mRNA	MtrunA17Chr5g0405131
MtrunA17Chr5g0410051	1334.7	0.2497	0.234663	1.06408	0.287292	0.81228	MtrunA17Chr5	11714028	11717944	+	mRNA	MtrunA17Chr5g0410051
MtrunA17Chr5g0418971	6830.59	0.185791	0.174671	1.06366	0.287481	0.81228	MtrunA17Chr5	19338830	19342893	+	mRNA	MtrunA17Chr5g0418971
MtrunA17Chr8g0334641	389.839	0.301264	0.283204	1.06377	0.287432	0.81228	MtrunA17Chr8	330913	333371	-	mRNA	MtrunA17Chr8g0334641
MtrunA17Chr8g0344391	717.687	-0.251469	0.236384	-1.06382	0.287412	0.81228	MtrunA17Chr8	7515814	7522420	-	mRNA	MtrunA17Chr8g0344391
MtrunA17Chr8g0358071	265.911	-0.4363	0.410121	-1.06383	0.287404	0.81228	MtrunA17Chr8	20108849	20113227	+	mRNA	MtrunA17Chr8g0358071
MtrunA17CPg0492771	182.435	0.46585	0.438085	1.06338	0.287611	0.81244	MtrunA17CP	57988	58749	-	mRNA	MtrunA17CPg0492771
MtrunA17Chr2g0296231	140.843	0.487399	0.458375	1.06332	0.287637	0.81244	MtrunA17Chr2	14553077	14555974	+	mRNA	MtrunA17Chr2g0296231
MtrunA17Chr1g0157911	692.323	-0.255072	0.240023	-1.0627	0.28792	0.812442	MtrunA17Chr1	9015580	9020531	-	mRNA	MtrunA17Chr1g0157911
MtrunA17Chr1g0185611	157.839	0.430916	0.405533	1.06259	0.287967	0.812442	MtrunA17Chr1	36001767	36006272	+	mRNA	MtrunA17Chr1g0185611
MtrunA17Chr3g0139851	2078.75	0.20657	0.194304	1.06313	0.287725	0.812442	MtrunA17Chr3	54388780	54393732	+	mRNA	MtrunA17Chr3g0139851
MtrunA17Chr4g0038541	1236.3	0.243271	0.228893	1.06282	0.287864	0.812442	MtrunA17Chr4	36823250	36824683	-	mRNA	MtrunA17Chr4g0038541
MtrunA17Chr4g0063171	917.393	0.241799	0.227498	1.06286	0.287845	0.812442	MtrunA17Chr4	54822169	54827620	-	mRNA	MtrunA17Chr4g0063171
MtrunA17Chr4g0072031	1820.43	0.218016	0.205208	1.06241	0.288048	0.812442	MtrunA17Chr4	61174831	61179469	-	mRNA	MtrunA17Chr4g0072031
MtrunA17Chr6g0458881	396.17	-0.324038	0.304821	-1.06304	0.287762	0.812442	MtrunA17Chr6	8147519	8152649	+	mRNA	MtrunA17Chr6g0458881
MtrunA17Chr8g0335371	229.077	-0.406231	0.382371	-1.0624	0.288054	0.812442	MtrunA17Chr8	935181	937859	+	mRNA	MtrunA17Chr8g0335371
MtrunA17Chr8g0366031	650.215	-0.263618	0.247969	-1.06311	0.287732	0.812442	MtrunA17Chr8	29978342	29988543	-	mRNA	MtrunA17Chr8g0366031
MtrunA17Chr8g0373391	3882.7	0.182038	0.171347	1.0624	0.288056	0.812442	MtrunA17Chr8	35533346	35537552	-	mRNA	MtrunA17Chr8g0373391
MtrunA17Chr8g0382201	481.067	0.283014	0.266306	1.06274	0.287901	0.812442	MtrunA17Chr8	41947816	41952001	-	mRNA	MtrunA17Chr8g0382201
MtrunA17Chr3g0079781	3247.76	-0.201072	0.189278	-1.06231	0.288097	0.812449	MtrunA17Chr3	2154328	2158384	+	mRNA	MtWIP1b
MtrunA17Chr3g0080741	80.5966	0.585996	0.551825	1.06192	0.28827	0.81246	MtrunA17Chr3	2821662	2825317	+	mRNA	MtrunA17Chr3g0080741
MtrunA17Chr3g0105881	353.91	0.343889	0.323779	1.06211	0.288185	0.81246	MtrunA17Chr3	29839379	29843983	+	mRNA	MtrunA17Chr3g0105881
MtrunA17Chr4g0041121	1056.27	0.241033	0.226973	1.06195	0.288259	0.81246	MtrunA17Chr4	38856709	38860955	+	mRNA	MtrunA17Chr4g0041121
MtrunA17Chr4g0043351	853.301	-0.25855	0.2435	-1.0618	0.288325	0.81246	MtrunA17Chr4	40411526	40415073	-	mRNA	MtrunA17Chr4g0043351
MtrunA17Chr5g0419731	578.886	0.314354	0.296059	1.06179	0.288329	0.81246	MtrunA17Chr5	20060498	20065416	+	mRNA	MtrunA17Chr5g0419731
MtrunA17Chr8g0373861	73.8392	0.622025	0.585663	1.06209	0.288196	0.81246	MtrunA17Chr8	35983040	35985400	+	mRNA	MtrunA17Chr8g0373861
MtrunA17Chr2g0293521	3550.98	-0.201002	0.189334	-1.06163	0.288405	0.812537	MtrunA17Chr2	12295861	12301400	+	mRNA	MtrunA17Chr2g0293521
MtrunA17Chr8g0337871	750.105	0.245206	0.231004	1.06148	0.288471	0.812537	MtrunA17Chr8	2572545	2577721	+	mRNA	MtrunA17Chr8g0337871
MtrunA17Chr8g0354681	489.894	-0.279074	0.262893	-1.06155	0.288441	0.812537	MtrunA17Chr8	16260262	16265894	-	mRNA	MtrunA17Chr8g0354681
MtrunA17Chr3g0083561	1713.62	0.206938	0.194996	1.06124	0.28858	0.812738	MtrunA17Chr3	5183140	5188383	+	mRNA	MtrunA17Chr3g0083561
MtrunA17Chr1g0213321	4159.16	-0.187083	0.176346	-1.06088	0.288744	0.813092	MtrunA17Chr1	56235057	56241186	+	mRNA	MtrunA17Chr1g0213321
MtrunA17Chr1g0188111	3188.91	0.197205	0.185963	1.06045	0.288938	0.813119	MtrunA17Chr1	37999430	38004995	+	mRNA	MtrunA17Chr1g0188111
MtrunA17Chr1g0192511	3005.79	0.258997	0.244309	1.06012	0.289091	0.813119	MtrunA17Chr1	41151512	41153128	-	mRNA	MtrunA17Chr1g0192511
MtrunA17Chr2g0279961	1046.09	-0.224212	0.211495	-1.06013	0.289087	0.813119	MtrunA17Chr2	2261425	2272036	+	mRNA	MtrunA17Chr2g0279961
MtrunA17Chr2g0289791	3745.81	-0.189512	0.178733	-1.0603	0.289007	0.813119	MtrunA17Chr2	9207440	9212542	+	mRNA	MtrunA17Chr2g0289791
MtrunA17Chr2g0290041	142.24	0.475143	0.448008	1.06057	0.288886	0.813119	MtrunA17Chr2	9371442	9375076	-	mRNA	MtrunA17Chr2g0290041
MtrunA17Chr2g0299641	676.515	-0.264778	0.249791	-1.06	0.289144	0.813119	MtrunA17Chr2	17526784	17530900	+	mRNA	MtrunA17Chr2g0299641
MtrunA17Chr2g0312531	1073.44	0.226646	0.213677	1.0607	0.288828	0.813119	MtrunA17Chr2	35373214	35382101	-	mRNA	MtrunA17Chr2g0312531
MtrunA17Chr3g0140491	489.114	-0.365994	0.345297	-1.05994	0.289173	0.813119	MtrunA17Chr3	54873151	54875735	-	mRNA	MtrunA17Chr3g0140491
MtrunA17Chr5g0415411	1269.71	0.236607	0.22321	1.06002	0.289135	0.813119	MtrunA17Chr5	16280227	16281851	-	mRNA	MtrunA17Chr5g0415411
MtrunA17Chr7g0228861	102.4	0.518454	0.488814	1.06064	0.288855	0.813119	MtrunA17Chr7	14480315	14482002	+	mRNA	MtrunA17Chr7g0228861
MtrunA17Chr7g0258701	240.73	0.386484	0.364561	1.06014	0.289083	0.813119	MtrunA17Chr7	43893180	43894218	+	mRNA	MtrunA17Chr7g0258701
MtrunA17Chr7g0234251	120.365	0.574005	0.541599	1.05983	0.28922	0.813146	MtrunA17Chr7	24776777	24778125	+	mRNA	MtEPFL1
MtrunA17Chr1g0157741	2592.97	-0.219197	0.206841	-1.05974	0.289264	0.813163	MtrunA17Chr1	8899597	8905444	-	mRNA	MtrunA17Chr1g0157741
MtrunA17Chr1g0208501	2050.19	0.247174	0.233276	1.05958	0.289337	0.81326	MtrunA17Chr1	52696613	52702144	+	mRNA	MtrunA17Chr1g0208501
MtrunA17Chr3g0140611	2605.1	-0.189623	0.178993	-1.05939	0.289423	0.813288	MtrunA17Chr3	54973827	54980000	+	mRNA	MtrunA17Chr3g0140611
MtrunA17Chr4g0002011	309.534	0.337904	0.318938	1.05947	0.289387	0.813288	MtrunA17Chr4	1441607	1448124	+	mRNA	MtrunA17Chr4g0002011
MtrunA17Chr2g0295991	787.999	-0.2427	0.229137	-1.05919	0.289514	0.813329	MtrunA17Chr2	14378733	14383661	+	mRNA	MtrunA17Chr2g0295991
MtrunA17Chr7g0256501	207.775	0.440068	0.415453	1.05925	0.289486	0.813329	MtrunA17Chr7	42306323	42308083	-	mRNA	MtrunA17Chr7g0256501
MtrunA17Chr1g0200011	235.671	0.368296	0.347809	1.0589	0.289645	0.813576	MtrunA17Chr1	46660081	46666041	-	mRNA	MtrunA17Chr1g0200011
MtrunA17Chr4g0006191	1726.1	0.201628	0.1905	1.05841	0.289866	0.813576	MtrunA17Chr4	4943649	4948450	-	mRNA	MtrunA17Chr4g0006191
MtrunA17Chr5g0448331	522.421	0.279882	0.264461	1.05831	0.289915	0.813576	MtrunA17Chr5	44382504	44387452	-	mRNA	MtrunA17Chr5g0448331
MtrunA17Chr6g0469371	325.517	-0.322541	0.304782	-1.05827	0.289932	0.813576	MtrunA17Chr6	19084590	19087213	+	mRNA	MtrunA17Chr6g0469371
MtrunA17Chr7g0226571	1098.3	-0.226004	0.213475	-1.05869	0.289741	0.813576	MtrunA17Chr7	11730846	11734898	-	mRNA	MtrunA17Chr7g0226571
MtrunA17Chr7g0228091	746.346	-0.272743	0.257732	-1.05824	0.289945	0.813576	MtrunA17Chr7	13237983	13246998	+	mRNA	MtrunA17Chr7g0228091
MtrunA17Chr7g0233761	244.821	-0.373009	0.352442	-1.05836	0.289893	0.813576	MtrunA17Chr7	24213275	24226036	+	mRNA	MtTDP1-alpha
MtrunA17Chr8g0382311	609.07	-0.256899	0.242755	-1.05827	0.289934	0.813576	MtrunA17Chr8	42019319	42021373	-	mRNA	MtrunA17Chr8g0382311
MtrunA17Chr8g0391691	772.044	0.25191	0.238014	1.05838	0.289881	0.813576	MtrunA17Chr8	48510296	48511329	-	mRNA	MtCML49
