## Supplemental Table 8 for "The plant specific Histone Lysine Demethylase MtPKDM9B mediates the root nodule symbiosis by controlling H3K27me3 levels and expression of symbiotic genes" (part 2 of 3)

### Sheet: All expressed genes (continued)
Supplemental Table 8. Differential expression analysis in S. meliloti inoculated GUS RNAi and MtPKDM9B RNAi roots
MtrunA17Chr1g0149211	456.64	-0.306725	0.290028	-1.05757	0.290251	0.813582	MtrunA17Chr1	2466976	2473273	+	mRNA	MtrunA17Chr1g0149211
MtrunA17Chr1g0196081	87.8542	-0.574681	0.543295	-1.05777	0.29016	0.813582	MtrunA17Chr1	43787700	43791427	+	mRNA	MtrunA17Chr1g0196081
MtrunA17Chr1g0206601	45754.5	0.169099	0.160002	1.05686	0.290577	0.813582	MtrunA17Chr1	51480492	51487333	+	mRNA	MtrunA17Chr1g0206601
MtrunA17Chr2g0310491	183.582	-0.397005	0.375619	-1.05693	0.290541	0.813582	MtrunA17Chr2	33437371	33443176	+	mRNA	MtrunA17Chr2g0310491
MtrunA17Chr2g0325841	702.325	-0.266671	0.252187	-1.05743	0.290314	0.813582	MtrunA17Chr2	45670236	45676797	-	mRNA	MtGT-15
MtrunA17Chr2g0326011	128.533	-0.569811	0.53901	-1.05714	0.290446	0.813582	MtrunA17Chr2	45854294	45856637	-	mRNA	MtrunA17Chr2g0326011
MtrunA17Chr3g0098831	467.185	0.303348	0.28668	1.05814	0.289991	0.813582	MtrunA17Chr3	23610091	23611265	+	mRNA	MtrunA17Chr3g0098831
MtrunA17Chr3g0102391	1823.04	-0.29783	0.281882	-1.05658	0.290704	0.813582	MtrunA17Chr3	26893781	26896255	-	mRNA	MtrunA17Chr3g0102391
MtrunA17Chr3g0109561	406.067	0.36014	0.340612	1.05733	0.29036	0.813582	MtrunA17Chr3	32387275	32390155	+	mRNA	MtrunA17Chr3g0109561
MtrunA17Chr4g0004531	128.651	-0.482353	0.456183	-1.05737	0.290344	0.813582	MtrunA17Chr4	3583748	3588959	-	ncRNA	MtrunA17Chr4g0004531
MtrunA17Chr5g0400821	778.636	0.259105	0.245265	1.05643	0.290772	0.813582	MtrunA17Chr5	5118277	5120212	+	mRNA	MtMYB071
MtrunA17Chr5g0401301	577.206	-0.265255	0.251076	-1.05647	0.290753	0.813582	MtrunA17Chr5	5514372	5516532	+	mRNA	MtBG6
MtrunA17Chr5g0408081	281.194	-0.339452	0.321214	-1.05678	0.290612	0.813582	MtrunA17Chr5	10370941	10375051	+	mRNA	MtrunA17Chr5g0408081
MtrunA17Chr6g0456561	1640.62	0.21965	0.207687	1.0576	0.290238	0.813582	MtrunA17Chr6	6460730	6463363	-	mRNA	MtrunA17Chr6g0456561
MtrunA17Chr7g0221601	1060.59	0.292565	0.276814	1.0569	0.290557	0.813582	MtrunA17Chr7	7166566	7168171	+	mRNA	MtDRRP
MtrunA17Chr7g0240061	2138.38	-0.223029	0.211122	-1.0564	0.290785	0.813582	MtrunA17Chr7	29880170	29887616	-	mRNA	MtrunA17Chr7g0240061
MtrunA17Chr7g0250241	2228.87	-0.202572	0.191455	-1.05806	0.290026	0.813582	MtrunA17Chr7	37757350	37762473	-	mRNA	MtrunA17Chr7g0250241
MtrunA17Chr7g0275731	8281.87	0.174451	0.16503	1.05709	0.290472	0.813582	MtrunA17Chr7	55605670	55607674	-	mRNA	MtrunA17Chr7g0275731
MtrunA17Chr8g0338231	114.31	-0.555212	0.524842	-1.05787	0.290117	0.813582	MtrunA17Chr8	2769586	2779811	+	mRNA	MtrunA17Chr8g0338231
MtrunA17Chr8g0339471	173.755	0.408888	0.386547	1.0578	0.290148	0.813582	MtrunA17Chr8	3636511	3641393	+	mRNA	MtrunA17Chr8g0339471
MtrunA17Chr8g0361101	398.814	-0.317978	0.300996	-1.05642	0.290776	0.813582	MtrunA17Chr8	25399056	25401206	-	mRNA	MtrunA17Chr8g0361101
MtrunA17Chr8g0372711	215.231	-0.373522	0.353279	-1.0573	0.290375	0.813582	MtrunA17Chr8	35120716	35125253	+	mRNA	MtrunA17Chr8g0372711
MtrunA17Chr1g0148671	2219.68	0.219814	0.208204	1.05576	0.291076	0.813843	MtrunA17Chr1	2071382	2074659	+	mRNA	MtrunA17Chr1g0148671
MtrunA17Chr1g0152141	4377.35	0.184504	0.174892	1.05496	0.291443	0.813843	MtrunA17Chr1	4887792	4893988	+	mRNA	MtrunA17Chr1g0152141
MtrunA17Chr1g0196551	1007.72	-0.237531	0.225042	-1.0555	0.291198	0.813843	MtrunA17Chr1	44088639	44089821	-	mRNA	MtrunA17Chr1g0196551
MtrunA17Chr1g0204131	1312.85	-0.218693	0.207221	-1.05536	0.29126	0.813843	MtrunA17Chr1	49702997	49709624	+	mRNA	MtrunA17Chr1g0204131
MtrunA17Chr2g0280631	633.949	-0.269789	0.255501	-1.05592	0.291004	0.813843	MtrunA17Chr2	2642706	2646086	+	mRNA	MtrunA17Chr2g0280631
MtrunA17Chr2g0300601	1075.24	-0.285325	0.270251	-1.05578	0.29107	0.813843	MtrunA17Chr2	18364095	18368592	+	mRNA	MtrunA17Chr2g0300601
MtrunA17Chr3g0111511	1746.5	0.203737	0.193111	1.05503	0.291413	0.813843	MtrunA17Chr3	33847998	33852848	+	mRNA	MtrunA17Chr3g0111511
MtrunA17Chr3g0116771	524.685	0.273865	0.259395	1.05578	0.291067	0.813843	MtrunA17Chr3	37916777	37919778	+	mRNA	MtrunA17Chr3g0116771
MtrunA17Chr3g0144591	97.7199	-0.531671	0.503794	-1.05533	0.291272	0.813843	MtrunA17Chr3	57963902	57968635	-	mRNA	MtrunA17Chr3g0144591
MtrunA17Chr4g0060201	124.315	0.475685	0.450895	1.05498	0.291435	0.813843	MtrunA17Chr4	52691803	52693111	-	mRNA	MtrunA17Chr4g0060201
MtrunA17Chr4g0064671	211.414	0.395818	0.375164	1.05505	0.291402	0.813843	MtrunA17Chr4	56001864	56003983	-	mRNA	MtrunA17Chr4g0064671
MtrunA17Chr5g0411421	936.083	-0.239363	0.226883	-1.05501	0.291423	0.813843	MtrunA17Chr5	12938113	12942340	+	mRNA	MtrunA17Chr5g0411421
MtrunA17Chr6g0474321	286.33	-0.367732	0.34858	-1.05494	0.291451	0.813843	MtrunA17Chr6	28040284	28044891	+	mRNA	MtrunA17Chr6g0474321
MtrunA17Chr8g0345021	216.52	0.412547	0.390745	1.0558	0.291061	0.813843	MtrunA17Chr8	8149720	8151160	+	mRNA	MtrunA17Chr8g0345021
MtrunA17Chr8g0379121	400.515	-0.350034	0.331799	-1.05496	0.291445	0.813843	MtrunA17Chr8	39925543	39930750	+	mRNA	MtrunA17Chr8g0379121
MtrunA17Chr7g0264961	44406.8	0.285006	0.270186	1.05485	0.291493	0.813855	MtrunA17Chr7	48362789	48364857	-	mRNA	MtTIP1b
MtrunA17Chr5g0425581	828.932	-0.240618	0.228163	-1.05459	0.291613	0.81405	MtrunA17Chr5	27572834	27576488	+	mRNA	MtrunA17Chr5g0425581
MtrunA17Chr5g0431411	257.342	0.377062	0.357563	1.05453	0.291639	0.81405	MtrunA17Chr5	32292515	32294015	+	mRNA	MtrunA17Chr5g0431411
MtrunA17Chr1g0210241	986.396	0.276081	0.261868	1.05427	0.291757	0.814272	MtrunA17Chr1	54023993	54029243	+	mRNA	MtrunA17Chr1g0210241
MtrunA17Chr3g0117501	3191.74	-0.186074	0.176557	-1.0539	0.291928	0.814643	MtrunA17Chr3	38399090	38404329	+	mRNA	MtrunA17Chr3g0117501
MtrunA17Chr1g0186311	777.096	0.279658	0.265465	1.05347	0.292127	0.815093	MtrunA17Chr1	36592509	36594334	-	mRNA	MtrunA17Chr1g0186311
MtrunA17Chr2g0287731	1345.93	-0.242409	0.230162	-1.05321	0.292244	0.815257	MtrunA17Chr2	7700718	7707064	+	mRNA	MtrunA17Chr2g0287731
MtrunA17Chr7g0231941	610.073	-0.258521	0.245488	-1.05309	0.292301	0.815257	MtrunA17Chr7	21611461	21615638	-	mRNA	MtrunA17Chr7g0231941
MtrunA17Chr7g0254461	563.279	0.318962	0.302871	1.05313	0.292282	0.815257	MtrunA17Chr7	40718429	40721500	-	mRNA	MtrunA17Chr7g0254461
MtrunA17Chr1g0191521	175.246	0.407883	0.387457	1.05272	0.29247	0.815457	MtrunA17Chr1	40502112	40505444	+	mRNA	MtrunA17Chr1g0191521
MtrunA17Chr2g0304481	326.485	-0.348608	0.331118	-1.05282	0.292423	0.815457	MtrunA17Chr2	22743267	22746617	+	mRNA	MtrunA17Chr2g0304481
MtrunA17Chr2g0312581	2076.68	-0.20391	0.193705	-1.05268	0.292487	0.815457	MtrunA17Chr2	35406193	35412309	+	mRNA	MtrunA17Chr2g0312581
MtrunA17Chr1g0166671	1699.97	0.253719	0.241065	1.05249	0.292574	0.815548	MtrunA17Chr1	16042255	16045859	-	mRNA	MtrunA17Chr1g0166671
MtrunA17Chr5g0422291	6569.44	0.278188	0.264326	1.05244	0.292596	0.815548	MtrunA17Chr5	23915964	23923083	+	rRNA	MtrunA17Chr5g0422291
MtrunA17Chr1g0188561	365.06	-0.315902	0.300227	-1.05221	0.292703	0.815593	MtrunA17Chr1	38299976	38310303	+	mRNA	MtrunA17Chr1g0188561
MtrunA17Chr3g0133161	10690	0.180149	0.171201	1.05226	0.292678	0.815593	MtrunA17Chr3	49735877	49739501	+	mRNA	MtrunA17Chr3g0133161
MtrunA17Chr5g0399051	729.791	0.938851	0.892334	1.05213	0.29274	0.815593	MtrunA17Chr5	3660851	3661046	+	ncRNA	MtrunA17Chr5g0399051
MtrunA17Chr7g0263071	3828.17	0.189833	0.180437	1.05207	0.292765	0.815593	MtrunA17Chr7	47036144	47039960	+	mRNA	MtrunA17Chr7g0263071
MtrunA17Chr1g0200851	1497.41	0.219075	0.208267	1.0519	0.292848	0.815663	MtrunA17Chr1	47374467	47375610	-	mRNA	MtrunA17Chr1g0200851
MtrunA17Chr7g0222641	3662.89	0.203597	0.19356	1.05185	0.292867	0.815663	MtrunA17Chr7	7882397	7888623	-	mRNA	MtMTP11
MtrunA17Chr3g0115461	92.7649	0.573487	0.545269	1.05175	0.292915	0.81569	MtrunA17Chr3	36759705	36765133	-	mRNA	MtSULTR2.2b
MtrunA17Chr1g0176101	266.985	0.342025	0.325276	1.05149	0.293032	0.81591	MtrunA17Chr1	27615588	27618730	-	mRNA	MtrunA17Chr1g0176101
MtrunA17Chr2g0299701	882.972	0.251243	0.238982	1.05131	0.293119	0.816045	MtrunA17Chr2	17587776	17589576	-	mRNA	MtrunA17Chr2g0299701
MtrunA17Chr1g0189721	78.3971	-0.61987	0.589908	-1.05079	0.293354	0.816276	MtrunA17Chr1	39143253	39146412	-	mRNA	MtrunA17Chr1g0189721
MtrunA17Chr4g0013371	7716.23	-0.202372	0.192583	-1.05083	0.293338	0.816276	MtrunA17Chr4	10787448	10789231	+	mRNA	MtrunA17Chr4g0013371
MtrunA17Chr4g0065341	318.284	-0.334245	0.318072	-1.05085	0.293328	0.816276	MtrunA17Chr4	56479544	56481399	+	mRNA	MtSTP7_4
MtrunA17Chr5g0434181	89.4365	-0.541728	0.515538	-1.0508	0.293349	0.816276	MtrunA17Chr5	34396970	34399396	+	mRNA	MtrunA17Chr5g0434181
MtrunA17Chr4g0045011	2948.14	0.245812	0.233968	1.05062	0.293432	0.816384	MtrunA17Chr4	41771352	41775330	-	mRNA	MtrunA17Chr4g0045011
MtrunA17Chr5g0435351	2232.17	-0.202056	0.192339	-1.05052	0.293479	0.81641	MtrunA17Chr5	35439762	35445239	+	mRNA	MtrunA17Chr5g0435351
MtrunA17Chr1g0173921	1692.68	-0.217241	0.206826	-1.05036	0.293554	0.816513	MtrunA17Chr1	24509250	24517612	-	mRNA	MtrunA17Chr1g0173921
MtrunA17Chr3g0139111	4302.96	0.179458	0.170894	1.05011	0.293666	0.816547	MtrunA17Chr3	53903523	53914288	+	mRNA	MtrunA17Chr3g0139111
MtrunA17Chr4g0071591	439.719	-0.294446	0.280389	-1.05014	0.293656	0.816547	MtrunA17Chr4	60878164	60882956	+	mRNA	MtrunA17Chr4g0071591
MtrunA17Chr5g0428841	1160.02	0.26103	0.248601	1.05	0.293719	0.816547	MtrunA17Chr5	30443277	30445549	+	mRNA	MtKaz2
MtrunA17Chr7g0262491	1522.09	0.231568	0.220542	1.05	0.29372	0.816547	MtrunA17Chr7	46584489	46590400	+	mRNA	MtrunA17Chr7g0262491
MtrunA17Chr7g0264641	1669.17	0.201862	0.192266	1.04991	0.293759	0.81655	MtrunA17Chr7	48152773	48154804	-	mRNA	MtMYB073
MtrunA17Chr1g0185551	164.946	0.438528	0.417916	1.04932	0.294031	0.816572	MtrunA17Chr1	35949974	35951879	+	mRNA	MtrunA17Chr1g0185551
MtrunA17Chr1g0209281	4015.17	0.199069	0.189729	1.04923	0.294073	0.816572	MtrunA17Chr1	53292526	53295321	-	mRNA	MtrunA17Chr1g0209281
MtrunA17Chr2g0305541	131.316	0.474583	0.452174	1.04956	0.293921	0.816572	MtrunA17Chr2	25296310	25298082	-	mRNA	MtPhytogb1.3
MtrunA17Chr6g0484541	6528.47	0.192177	0.1831	1.04958	0.293913	0.816572	MtrunA17Chr6	39078080	39086469	+	mRNA	MtrunA17Chr6g0484541
MtrunA17Chr7g0266141	446.277	0.29977	0.285656	1.04941	0.29399	0.816572	MtrunA17Chr7	49301019	49305759	-	mRNA	MtrunA17Chr7g0266141
MtrunA17Chr7g0267641	785.321	-0.243052	0.23153	-1.04977	0.293826	0.816572	MtrunA17Chr7	50393690	50401744	+	mRNA	MtrunA17Chr7g0267641
MtrunA17Chr8g0336731	230.215	-0.360292	0.343238	-1.04969	0.293862	0.816572	MtrunA17Chr8	1874180	1877877	-	mRNA	MtrunA17Chr8g0336731
MtrunA17Chr8g0356901	811.73	-0.254343	0.242404	-1.04925	0.294061	0.816572	MtrunA17Chr8	18620586	18624812	+	mRNA	MtrunA17Chr8g0356901
MtrunA17Chr2g0295001	27711.5	0.248014	0.236434	1.04898	0.294187	0.816675	MtrunA17Chr2	13556004	13559289	+	mRNA	MtPR10-1
MtrunA17Chr4g0063881	1153.15	-0.245097	0.233653	-1.04898	0.294187	0.816675	MtrunA17Chr4	55303348	55314602	-	mRNA	MtrunA17Chr4g0063881
MtrunA17Chr3g0132751	1320.77	0.212523	0.20266	1.04867	0.294332	0.816971	MtrunA17Chr3	49369264	49378794	-	mRNA	MtrunA17Chr3g0132751
MtrunA17Chr2g0282271	966.027	-0.252827	0.241136	-1.04848	0.294416	0.817099	MtrunA17Chr2	3747150	3749789	+	mRNA	MtrunA17Chr2g0282271
MtrunA17Chr1g0171941	695.205	0.251412	0.239962	1.04772	0.29477	0.817124	MtrunA17Chr1	20620474	20628734	-	mRNA	MtrunA17Chr1g0171941
MtrunA17Chr1g0188021	1245.45	-0.230215	0.219705	-1.04783	0.294715	0.817124	MtrunA17Chr1	37840552	37851614	-	mRNA	MtrunA17Chr1g0188021
MtrunA17Chr1g0204491	672.941	-0.248161	0.236844	-1.04778	0.294739	0.817124	MtrunA17Chr1	49980371	49982692	+	mRNA	MtrunA17Chr1g0204491
MtrunA17Chr2g0301651	175.095	0.47504	0.45336	1.04782	0.294721	0.817124	MtrunA17Chr2	19369867	19371886	-	mRNA	MtrunA17Chr2g0301651
MtrunA17Chr2g0315811	103.084	-0.522366	0.498373	-1.04814	0.294573	0.817124	MtrunA17Chr2	38041714	38044322	+	mRNA	MtrunA17Chr2g0315811
MtrunA17Chr3g0102901	2299.01	-0.191473	0.182729	-1.04785	0.294707	0.817124	MtrunA17Chr3	27390862	27395081	+	mRNA	MtrunA17Chr3g0102901
MtrunA17Chr4g0046211	629.153	0.261215	0.249318	1.04772	0.294769	0.817124	MtrunA17Chr4	42636130	42637301	+	mRNA	MtrunA17Chr4g0046211
MtrunA17Chr6g0481301	1203	0.251208	0.23971	1.04797	0.294654	0.817124	MtrunA17Chr6	36217141	36223093	+	mRNA	MtrunA17Chr6g0481301
MtrunA17Chr6g0486541	259.093	0.343452	0.327635	1.04828	0.294511	0.817124	MtrunA17Chr6	40877475	40880431	+	mRNA	MtrunA17Chr6g0486541
MtrunA17Chr4g0043501	431.449	0.28541	0.272481	1.04745	0.294893	0.817361	MtrunA17Chr4	40537871	40539484	-	mRNA	MtrunA17Chr4g0043501
MtrunA17Chr4g0068751	1731.5	0.256924	0.245306	1.04736	0.294933	0.817364	MtrunA17Chr4	58776620	58777547	-	mRNA	MtrunA17Chr4g0068751
MtrunA17Chr3g0087771	4211.37	-0.238966	0.228284	-1.04679	0.295195	0.817629	MtrunA17Chr3	9203746	9207691	-	mRNA	MtrunA17Chr3g0087771
MtrunA17Chr3g0088021	1347.99	0.241134	0.230367	1.04674	0.29522	0.817629	MtrunA17Chr3	9523335	9523898	+	mRNA	MtrunA17Chr3g0088021
MtrunA17Chr7g0260581	2155.44	0.208007	0.198714	1.04676	0.295208	0.817629	MtrunA17Chr7	45355049	45365571	+	mRNA	GCN5-like 1
MtrunA17Chr8g0387791	512.368	0.281651	0.269055	1.04682	0.295185	0.817629	MtrunA17Chr8	45865843	45869415	+	mRNA	MtrunA17Chr8g0387791
MtrunA17MTg0490481	191.674	-0.440023	0.42028	-1.04698	0.295111	0.817629	MtrunA17MT	58296	59619	-	ncRNA	MtrunA17MTg0490481
MtrunA17Chr1g0156491	282.869	0.332666	0.318034	1.04601	0.295558	0.817715	MtrunA17Chr1	7994329	7996665	-	mRNA	MtrunA17Chr1g0156491
MtrunA17Chr1g0199621	1166.14	0.221629	0.211833	1.04624	0.295449	0.817715	MtrunA17Chr1	46307342	46310883	-	mRNA	MtrunA17Chr1g0199621
MtrunA17Chr1g0207711	403.104	0.331974	0.317347	1.04609	0.295518	0.817715	MtrunA17Chr1	52172447	52178282	-	mRNA	MtrunA17Chr1g0207711
MtrunA17Chr2g0288411	104.922	0.551597	0.527321	1.04604	0.295544	0.817715	MtrunA17Chr2	8207241	8210552	+	mRNA	MtrunA17Chr2g0288411
MtrunA17Chr5g0440841	655.986	-0.24961	0.238526	-1.04647	0.295345	0.817715	MtrunA17Chr5	39441991	39446613	+	mRNA	MtrunA17Chr5g0440841
MtrunA17Chr6g0484471	5188.86	0.19928	0.190492	1.04614	0.295497	0.817715	MtrunA17Chr6	39029587	39036202	-	mRNA	MtrunA17Chr6g0484471
MtrunA17Chr7g0243201	242.425	0.367372	0.351192	1.04607	0.295528	0.817715	MtrunA17Chr7	32556843	32558234	+	mRNA	MtrunA17Chr7g0243201
MtrunA17Chr7g0267671	1772.74	0.213544	0.204105	1.04625	0.295448	0.817715	MtrunA17Chr7	50408385	50411665	+	mRNA	MtrunA17Chr7g0267671
MtrunA17Chr1g0193181	936.873	0.24832	0.237476	1.04566	0.295718	0.817804	MtrunA17Chr1	41661731	41663565	-	mRNA	MtrunA17Chr1g0193181
MtrunA17Chr2g0301511	147.028	-0.468599	0.448195	-1.04552	0.295781	0.817804	MtrunA17Chr2	19240132	19248326	-	mRNA	MtRbohI
MtrunA17Chr4g0073341	8069.52	0.20815	0.199073	1.0456	0.295746	0.817804	MtrunA17Chr4	62273490	62279095	+	mRNA	MtrunA17Chr4g0073341
MtrunA17Chr7g0222821	2418.5	0.19785	0.189204	1.04569	0.295703	0.817804	MtrunA17Chr7	8094742	8099569	+	mRNA	MtrunA17Chr7g0222821
MtrunA17Chr8g0386951	1332.54	-0.257834	0.24655	-1.04577	0.295668	0.817804	MtrunA17Chr8	45159877	45164429	+	mRNA	MtrunA17Chr8g0386951
MtrunA17Chr6g0456231	3460.03	-0.181098	0.173232	-1.04541	0.295835	0.817848	MtrunA17Chr6	6213442	6219183	-	mRNA	MtrunA17Chr6g0456231
MtrunA17Chr2g0290691	6888.62	0.196446	0.187934	1.04529	0.295888	0.817889	MtrunA17Chr2	10007775	10012683	-	mRNA	MtrunA17Chr2g0290691
MtrunA17Chr8g0374901	1378.11	0.212841	0.203655	1.04511	0.295974	0.81802	MtrunA17Chr8	36774343	36776185	-	mRNA	MtrunA17Chr8g0374901
MtrunA17Chr1g0205521	141.373	-0.451729	0.432267	-1.04502	0.296013	0.818021	MtrunA17Chr1	50733155	50734066	-	mRNA	MtrunA17Chr1g0205521
MtrunA17Chr4g0027431	138.7	0.448809	0.429562	1.04481	0.296112	0.81819	MtrunA17Chr4	28484709	28488154	-	mRNA	MtrunA17Chr4g0027431
MtrunA17Chr7g0239581	338.841	-0.397683	0.380672	-1.04469	0.296167	0.818236	MtrunA17Chr7	29576702	29577836	+	mRNA	MtrunA17Chr7g0239581
MtrunA17Chr4g0010531	390.493	0.305501	0.292639	1.04395	0.296509	0.81834	MtrunA17Chr4	8285123	8286625	+	mRNA	MtrunA17Chr4g0010531
MtrunA17Chr5g0395431	3091.75	-0.184035	0.176289	-1.04394	0.296512	0.81834	MtrunA17Chr5	1457820	1464238	+	mRNA	Mt4CL-2
MtrunA17Chr5g0411251	105.655	0.655595	0.627853	1.04419	0.2964	0.81834	MtrunA17Chr5	12796440	12797969	+	mRNA	MtrunA17Chr5g0411251
MtrunA17Chr5g0417791	1563.99	-0.238541	0.228496	-1.04396	0.296503	0.81834	MtrunA17Chr5	18351723	18354293	-	mRNA	MtrunA17Chr5g0417791
MtrunA17Chr5g0424331	84.4311	0.562109	0.538335	1.04416	0.296411	0.81834	MtrunA17Chr5	26285236	26287578	+	mRNA	MtrunA17Chr5g0424331
MtrunA17Chr5g0440571	261.694	0.340238	0.325816	1.04426	0.296364	0.81834	MtrunA17Chr5	39256773	39258405	-	mRNA	MtrunA17Chr5g0440571
MtrunA17Chr7g0220721	162.864	-0.46071	0.441091	-1.04448	0.296265	0.81834	MtrunA17Chr7	6177638	6181313	-	mRNA	MtCOLa
MtrunA17Chr8g0391921	8566.7	0.178188	0.170671	1.04404	0.296465	0.81834	MtrunA17Chr8	48685397	48689218	-	mRNA	MtrunA17Chr8g0391921
MtrunA17Chr1g0212131	401.526	-0.293644	0.281322	-1.0438	0.296579	0.81842	MtrunA17Chr1	55486348	55487734	+	mRNA	MtrunA17Chr1g0212131
MtrunA17Chr1g0194751	370.59	-0.307986	0.295112	-1.04362	0.29666	0.818432	MtrunA17Chr1	42838018	42840573	-	mRNA	MtrunA17Chr1g0194751
MtrunA17Chr5g0442391	3373.14	-0.182463	0.174825	-1.04369	0.29663	0.818432	MtrunA17Chr5	40556930	40561528	+	mRNA	MtrunA17Chr5g0442391
MtrunA17Chr3g0101951	2831.38	-0.189336	0.181438	-1.04353	0.296703	0.818445	MtrunA17Chr3	26459585	26464928	+	mRNA	MtrunA17Chr3g0101951
MtrunA17Chr1g0210901	367.854	0.367671	0.352435	1.04323	0.296842	0.818448	MtrunA17Chr1	54575647	54579674	+	mRNA	MtrunA17Chr1g0210901
MtrunA17Chr2g0285241	141.945	-0.450748	0.43206	-1.04326	0.29683	0.818448	MtrunA17Chr2	5839694	5840952	-	mRNA	MtrunA17Chr2g0285241
MtrunA17Chr4g0030531	659.551	0.267513	0.256456	1.04311	0.296896	0.818448	MtrunA17Chr4	31177371	31181984	-	mRNA	MtrunA17Chr4g0030531
MtrunA17Chr4g0065221	143.786	0.451762	0.43296	1.04343	0.296751	0.818448	MtrunA17Chr4	56397013	56397946	+	mRNA	MtrunA17Chr4g0065221
MtrunA17Chr6g0471931	409.62	-0.326588	0.313066	-1.04319	0.296859	0.818448	MtrunA17Chr6	23339601	23343428	-	mRNA	MtrunA17Chr6g0471931
MtrunA17Chr3g0125031	983.849	0.240432	0.230541	1.04291	0.296992	0.8185	MtrunA17Chr3	43605555	43611115	-	mRNA	MtrunA17Chr3g0125031
MtrunA17Chr5g0401941	563.741	-0.263923	0.253047	-1.04298	0.296958	0.8185	MtrunA17Chr5	6118112	6121148	-	mRNA	MtrunA17Chr5g0401941
MtrunA17Chr1g0196661	22054	0.208814	0.20028	1.04261	0.29713	0.818564	MtrunA17Chr1	44161100	44162374	-	mRNA	MtrunA17Chr1g0196661
MtrunA17Chr3g0141291	909.995	0.239065	0.229292	1.04262	0.297123	0.818564	MtrunA17Chr3	55539318	55542932	+	mRNA	MtrunA17Chr3g0141291
MtrunA17Chr4g0067921	97.3557	-0.653277	0.626556	-1.04265	0.297112	0.818564	MtrunA17Chr4	58195609	58196904	-	mRNA	MtN13
MtrunA17Chr2g0326001	4807.09	0.176061	0.168922	1.04226	0.297291	0.818902	MtrunA17Chr2	45846748	45849283	+	mRNA	MtrunA17Chr2g0326001
MtrunA17Chr2g0308181	278.713	-0.329754	0.316418	-1.04214	0.297345	0.818945	MtrunA17Chr2	31010878	31027574	+	mRNA	MtrunA17Chr2g0308181
MtrunA17Chr3g0129911	500.18	-0.305146	0.292893	-1.04183	0.297489	0.819025	MtrunA17Chr3	47290471	47294889	+	mRNA	MtrunA17Chr3g0129911
MtrunA17Chr6g0461311	5334.39	0.228435	0.219235	1.04196	0.297428	0.819025	MtrunA17Chr6	10523568	10528869	-	mRNA	MtrunA17Chr6g0461311
MtrunA17Chr8g0393331	192.537	-0.4188	0.401983	-1.04184	0.297488	0.819025	MtrunA17Chr8	49683412	49687432	-	mRNA	MtrunA17Chr8g0393331
MtrunA17Chr1g0177301	134.368	0.456823	0.438559	1.04164	0.297576	0.819054	MtrunA17Chr1	28824448	28825834	-	mRNA	MtPUB5
MtrunA17Chr8g0379551	246.987	-0.37046	0.355647	-1.04165	0.297575	0.819054	MtrunA17Chr8	40195608	40197554	-	mRNA	MtrunA17Chr8g0379551
MtrunA17Chr1g0168611	654.549	0.298502	0.286743	1.04101	0.297871	0.81944	MtrunA17Chr1	17465073	17469178	+	mRNA	MtrunA17Chr1g0168611
MtrunA17Chr1g0208371	139.616	0.448137	0.430517	1.04093	0.297908	0.81944	MtrunA17Chr1	52610259	52612179	-	mRNA	MtrunA17Chr1g0208371
MtrunA17Chr2g0328801	1100.14	0.238823	0.22936	1.04126	0.297757	0.81944	MtrunA17Chr2	47963119	47967252	-	mRNA	MtrunA17Chr2g0328801
MtrunA17Chr3g0131911	245.874	-0.376275	0.361399	-1.04116	0.2978	0.81944	MtrunA17Chr3	48728011	48729384	-	mRNA	MtrunA17Chr3g0131911
MtrunA17Chr8g0392681	1037.91	0.225698	0.216798	1.04105	0.297853	0.81944	MtrunA17Chr8	49191957	49199363	-	mRNA	MtrunA17Chr8g0392681
MtrunA17Chr4g0056371	32143.8	0.186736	0.17942	1.04078	0.297979	0.819529	MtrunA17Chr4	49768876	49770068	+	mRNA	MtnsLTP80
MtrunA17Chr1g0181611	1026.61	-0.225309	0.216612	-1.04015	0.29827	0.81962	MtrunA17Chr1	32658153	32662399	+	mRNA	MtrunA17Chr1g0181611
MtrunA17Chr1g0185261	445.523	0.280032	0.269588	1.03874	0.298926	0.81962	MtrunA17Chr1	35711162	35714236	-	mRNA	MtrunA17Chr1g0185261
MtrunA17Chr1g0190101	5841.48	0.175011	0.16838	1.03938	0.298628	0.81962	MtrunA17Chr1	39372803	39378299	+	mRNA	MtrunA17Chr1g0190101
MtrunA17Chr1g0195611	1679.13	-0.207465	0.19962	-1.0393	0.298665	0.81962	MtrunA17Chr1	43473338	43477303	+	mRNA	MtrunA17Chr1g0195611
MtrunA17Chr1g0203351	95.2947	0.692447	0.665608	1.04032	0.29819	0.81962	MtrunA17Chr1	49193196	49197413	-	mRNA	MtrunA17Chr1g0203351
MtrunA17Chr2g0293911	174.109	0.557809	0.536217	1.04027	0.298216	0.81962	MtrunA17Chr2	12630964	12633356	+	mRNA	MtMYB092
MtrunA17Chr2g0333691	137.412	0.448128	0.431223	1.0392	0.29871	0.81962	MtrunA17Chr2	51423188	51426896	+	mRNA	MtrunA17Chr2g0333691
MtrunA17Chr3g0084071	295.625	-0.358188	0.344294	-1.04035	0.298176	0.81962	MtrunA17Chr3	5612799	5622540	-	mRNA	MtrunA17Chr3g0084071
MtrunA17Chr3g0096071	374.592	-0.307464	0.295668	-1.0399	0.298387	0.81962	MtrunA17Chr3	19892834	19895981	+	mRNA	MtrunA17Chr3g0096071
MtrunA17Chr3g0110091	78.7956	0.587644	0.565737	1.03872	0.298934	0.81962	MtrunA17Chr3	32841277	32844019	-	mRNA	MtrunA17Chr3g0110091
ccfd7452-6cdd-4a3b-9cd2-1bc6ee25308c	786.317	0.246648	0.237181	1.03991	0.29838	0.81962	MtrunA17Chr3	52555938	52557145	-	mRNA	MtEFD2
MtrunA17Chr4g0002781	189.206	0.404191	0.388665	1.03995	0.298364	0.81962	MtrunA17Chr4	1957642	1962705	-	mRNA	MtrunA17Chr4g0002781
MtrunA17Chr4g0066671	580.157	0.275613	0.265018	1.03998	0.29835	0.81962	MtrunA17Chr4	57341097	57345198	+	mRNA	MtrunA17Chr4g0066671
MtrunA17Chr4g0067651	1605.35	0.202924	0.195247	1.03932	0.298656	0.81962	MtrunA17Chr4	58035970	58039342	+	mRNA	MtrunA17Chr4g0067651
MtrunA17Chr5g0397151	454.499	-0.308394	0.296788	-1.03911	0.298755	0.81962	MtrunA17Chr5	2547962	2558613	+	mRNA	MtrunA17Chr5g0397151
MtrunA17Chr5g0413521	792.377	0.285048	0.274254	1.03936	0.298638	0.81962	MtrunA17Chr5	14723419	14724642	+	mRNA	MtrunA17Chr5g0413521
MtrunA17Chr5g0437111	2887.8	-0.191255	0.183971	-1.03959	0.29853	0.81962	MtrunA17Chr5	36770014	36775278	-	mRNA	MtrunA17Chr5g0437111
MtrunA17Chr5g0446991	165.186	-0.445793	0.429118	-1.03886	0.29887	0.81962	MtrunA17Chr5	43386444	43395174	+	mRNA	MtrunA17Chr5g0446991
MtrunA17Chr7g0241781	82.3719	-0.571687	0.550054	-1.03933	0.298651	0.81962	MtrunA17Chr7	31340053	31341369	-	mRNA	MtrunA17Chr7g0241781
MtrunA17Chr7g0257491	1532.23	0.234415	0.225629	1.03894	0.298832	0.81962	MtrunA17Chr7	43061691	43063883	-	mRNA	MtrunA17Chr7g0257491
MtrunA17Chr7g0259641	1669.34	-0.220058	0.211853	-1.03873	0.298929	0.81962	MtrunA17Chr7	44603244	44613864	-	mRNA	MtrunA17Chr7g0259641
MtrunA17Chr8g0355271	402.752	-0.334361	0.321658	-1.03949	0.298576	0.81962	MtrunA17Chr8	16808366	16815282	-	mRNA	MtrunA17Chr8g0355271
MtrunA17Chr8g0361451	100.871	0.521493	0.501873	1.03909	0.298762	0.81962	MtrunA17Chr8	25803306	25805228	+	mRNA	MtrunA17Chr8g0361451
MtrunA17Chr8g0390361	3934.19	0.200719	0.193	1.04	0.298342	0.81962	MtrunA17Chr8	47612689	47613383	-	mRNA	MtrunA17Chr8g0390361
MtrunA17CPg0492651	173.84	0.497849	0.480093	1.03699	0.299743	0.819627	MtrunA17CP	48527	49147	-	mRNA	MtrunA17CPg0492651
MtrunA17Chr1g0161791	2016.35	-1.14842	1.10703	-1.03739	0.299554	0.819627	MtrunA17Chr1	11878239	11879299	+	ncRNA	MtrunA17Chr1g0161791
MtrunA17Chr1g0171201	210.581	0.373327	0.359937	1.0372	0.299642	0.819627	MtrunA17Chr1	20027996	20032048	-	mRNA	MtrunA17Chr1g0171201
MtrunA17Chr2g0278511	3891.69	0.192082	0.185029	1.03812	0.299216	0.819627	MtrunA17Chr2	1208941	1213461	-	mRNA	MtrunA17Chr2g0278511
MtrunA17Chr3g0084421	73.0855	-0.627962	0.605553	-1.03701	0.299733	0.819627	MtrunA17Chr3	5781735	5787220	-	mRNA	MtrunA17Chr3g0084421
MtrunA17Chr3g0132401	955.266	0.229538	0.221019	1.03855	0.299016	0.819627	MtrunA17Chr3	49083782	49084681	+	mRNA	MtrunA17Chr3g0132401
MtrunA17Chr3g0133911	994.359	0.232676	0.224022	1.03863	0.298976	0.819627	MtrunA17Chr3	50263997	50267565	-	mRNA	MtrunA17Chr3g0133911
MtrunA17Chr4g0003521	250.553	-0.390485	0.376358	-1.03754	0.299485	0.819627	MtrunA17Chr4	2668388	2671677	+	mRNA	MtrunA17Chr4g0003521
MtrunA17Chr4g0020981	3496.65	0.189162	0.182157	1.03845	0.299059	0.819627	MtrunA17Chr4	17734590	17735741	-	mRNA	MtrunA17Chr4g0020981
MtrunA17Chr4g0024091	1078.12	-0.232017	0.223687	-1.03724	0.299625	0.819627	MtrunA17Chr4	24686056	24692576	+	mRNA	MtrunA17Chr4g0024091
MtrunA17Chr4g0057341	801.393	0.259637	0.250247	1.03752	0.299493	0.819627	MtrunA17Chr4	50586223	50590790	-	mRNA	MtrunA17Chr4g0057341
MtrunA17Chr4g0063471	3534.16	0.222383	0.214265	1.03789	0.299322	0.819627	MtrunA17Chr4	55042566	55044481	+	mRNA	MtrunA17Chr4g0063471
MtrunA17Chr5g0412521	86250.9	-0.20056	0.193361	-1.03723	0.299627	0.819627	MtrunA17Chr5	13984059	13985332	+	mRNA	MtrunA17Chr5g0412521
MtrunA17Chr5g0414891	228.068	0.357077	0.344019	1.03796	0.299291	0.819627	MtrunA17Chr5	15775499	15776931	-	mRNA	MtrunA17Chr5g0414891
MtrunA17Chr7g0223211	1207.72	0.220475	0.212327	1.03837	0.299096	0.819627	MtrunA17Chr7	8465806	8471384	-	mRNA	MtrunA17Chr7g0223211
MtrunA17Chr7g0235571	1825.89	-0.196559	0.189333	-1.03817	0.299193	0.819627	MtrunA17Chr7	25965508	25972642	-	mRNA	MtrunA17Chr7g0235571
MtrunA17Chr7g0241521	1648.24	-1.28321	1.23588	-1.0383	0.299131	0.819627	MtrunA17Chr7	31092824	31097294	+	mRNA	MtrunA17Chr7g0241521
MtrunA17Chr7g0251451	1570.15	0.233873	0.225407	1.03756	0.299474	0.819627	MtrunA17Chr7	38600628	38606754	+	mRNA	MtrunA17Chr7g0251451
MtrunA17Chr8g0347621	726.879	0.266879	0.25736	1.03699	0.299743	0.819627	MtrunA17Chr8	10483533	10488910	+	mRNA	MtrunA17Chr8g0347621
MtrunA17Chr8g0355821	223.64	0.412261	0.39715	1.03805	0.299248	0.819627	MtrunA17Chr8	17373797	17377039	-	mRNA	MtrunA17Chr8g0355821
MtrunA17Chr8g0390061	510.124	0.329249	0.317356	1.03747	0.299515	0.819627	MtrunA17Chr8	47390064	47391705	+	mRNA	MtrunA17Chr8g0390061
MtrunA17Chr4g0008921	195.556	0.384416	0.370766	1.03681	0.299822	0.819635	MtrunA17Chr4	6889328	6894649	-	mRNA	MtrunA17Chr4g0008921
MtrunA17Chr8g0377641	107.729	0.52596	0.50726	1.03686	0.299799	0.819635	MtrunA17Chr8	38937030	38940679	-	mRNA	MtrunA17Chr8g0377641
MtrunA17Chr1g0180911	296.784	-0.330399	0.318983	-1.03579	0.3003	0.819894	MtrunA17Chr1	31962875	31963873	+	mRNA	MtTCP11
MtrunA17Chr1g0187571	3003.53	-0.185199	0.178885	-1.03529	0.300532	0.819894	MtrunA17Chr1	37542909	37550760	-	mRNA	MtrunA17Chr1g0187571
MtrunA17Chr3g0136861	1691.89	0.204852	0.197808	1.03561	0.300385	0.819894	MtrunA17Chr3	52303194	52307023	+	mRNA	MtrunA17Chr3g0136861
MtrunA17Chr3g0145261	520.407	0.282173	0.27248	1.03558	0.3004	0.819894	MtrunA17Chr3	58427616	58432024	+	mRNA	MtrunA17Chr3g0145261
MtrunA17Chr4g0025751	141.472	-0.438052	0.423024	-1.03552	0.300425	0.819894	MtrunA17Chr4	26663500	26671408	-	mRNA	MtrunA17Chr4g0025751
MtrunA17Chr4g0034751	2396.74	0.214453	0.206966	1.03617	0.300121	0.819894	MtrunA17Chr4	34330450	34335451	-	mRNA	MtrunA17Chr4g0034751
MtrunA17Chr4g0040131	637.808	0.259472	0.250527	1.0357	0.30034	0.819894	MtrunA17Chr4	38109750	38110785	-	mRNA	MtrunA17Chr4g0040131
MtrunA17Chr4g0055941	4176.19	-0.176972	0.170801	-1.03613	0.300142	0.819894	MtrunA17Chr4	49455305	49462598	+	mRNA	MtrunA17Chr4g0055941
MtrunA17Chr4g0075751	2056.98	0.212168	0.204893	1.03551	0.300433	0.819894	MtrunA17Chr4	63863861	63865145	+	mRNA	MtrunA17Chr4g0075751
MtrunA17Chr5g0404831	573.234	0.261958	0.252855	1.036	0.300202	0.819894	MtrunA17Chr5	8153872	8156561	+	mRNA	MtrunA17Chr5g0404831
MtrunA17Chr5g0439011	3211.58	-0.187894	0.181349	-1.03609	0.30016	0.819894	MtrunA17Chr5	38069653	38071965	-	mRNA	MtACC oxidase
MtrunA17Chr6g0462051	4852.22	-0.192201	0.185641	-1.03533	0.300513	0.819894	MtrunA17Chr6	11173126	11179843	-	mRNA	MtrunA17Chr6g0462051
MtrunA17Chr6g0462061	567.609	-0.266886	0.257785	-1.03531	0.300526	0.819894	MtrunA17Chr6	11190017	11192434	-	mRNA	MtrunA17Chr6g0462061
MtrunA17Chr7g0242671	251.879	-0.363153	0.350583	-1.03585	0.30027	0.819894	MtrunA17Chr7	32119543	32121932	-	mRNA	MtrunA17Chr7g0242671
MtrunA17Chr8g0381361	256.476	-0.344948	0.332972	-1.03597	0.300217	0.819894	MtrunA17Chr8	41419403	41422305	-	mRNA	MtrunA17Chr8g0381361
MtrunA17MTg0490701	399.061	-0.316898	0.305997	-1.03562	0.300377	0.819894	MtrunA17MT	94377	96519	+	mRNA	MtrunA17MTg0490701
MtrunA17Chr8g0391321	290.672	-0.373075	0.360404	-1.03516	0.300595	0.819962	MtrunA17Chr8	48225412	48227981	+	mRNA	MtrunA17Chr8g0391321
MtrunA17Chr3g0099651	720.561	-0.247958	0.239627	-1.03477	0.300778	0.820112	MtrunA17Chr3	24417339	24425079	+	mRNA	MtrunA17Chr3g0099651
MtrunA17Chr5g0439571	171.386	0.414278	0.400361	1.03476	0.30078	0.820112	MtrunA17Chr5	38399446	38403694	+	mRNA	MtLYK6
MtrunA17Chr5g0441581	475.508	-0.282015	0.272504	-1.0349	0.300715	0.820112	MtrunA17Chr5	39959474	39962687	+	mRNA	MtrunA17Chr5g0441581
MtrunA17Chr7g0239091	720.331	0.240143	0.232087	1.03471	0.300804	0.820112	MtrunA17Chr7	29236680	29239313	-	mRNA	MtrunA17Chr7g0239091
MtrunA17Chr2g0311291	150.748	0.431519	0.417119	1.03452	0.300892	0.820151	MtrunA17Chr2	34260589	34262759	+	mRNA	MtrunA17Chr2g0311291
MtrunA17Chr8g0389511	88.4721	-0.533833	0.516022	-1.03452	0.300895	0.820151	MtrunA17Chr8	47035165	47037580	+	mRNA	MtrunA17Chr8g0389511
MtrunA17Chr2g0322151	803.198	-0.250603	0.242268	-1.0344	0.300949	0.820193	MtrunA17Chr2	42946444	42951596	+	mRNA	MtrunA17Chr2g0322151
MtrunA17Chr1g0213201	1166	0.224947	0.217502	1.03423	0.301028	0.820251	MtrunA17Chr1	56148272	56153679	-	mRNA	MtrunA17Chr1g0213201
MtrunA17Chr5g0404201	528.668	-0.338496	0.32733	-1.03411	0.301084	0.820251	MtrunA17Chr5	7782649	7784062	+	mRNA	MtrunA17Chr5g0404201
MtrunA17Chr8g0344111	813.009	0.238225	0.230367	1.03411	0.301085	0.820251	MtrunA17Chr8	7304655	7310415	-	mRNA	MtrunA17Chr8g0344111
MtrunA17Chr4g0038751	414.741	-0.294425	0.284743	-1.034	0.301136	0.820262	MtrunA17Chr4	37024231	37026810	+	mRNA	MtrunA17Chr4g0038751
MtrunA17Chr5g0424051	271.543	0.44319	0.428678	1.03385	0.301204	0.820262	MtrunA17Chr5	25975511	25976825	+	mRNA	MtrunA17Chr5g0424051
MtrunA17Chr5g0438621	113.059	0.525506	0.508262	1.03393	0.30117	0.820262	MtrunA17Chr5	37762585	37772385	+	mRNA	MtrunA17Chr5g0438621
MtrunA17Chr1g0153981	3626.01	-0.222191	0.215061	-1.03316	0.301531	0.820571	MtrunA17Chr1	6318371	6322145	+	mRNA	MtrunA17Chr1g0153981
MtrunA17Chr1g0154311	143.014	-0.44312	0.428891	-1.03318	0.301522	0.820571	MtrunA17Chr1	6554108	6557798	-	mRNA	MtrunA17Chr1g0154311
MtrunA17Chr1g0154361	264.063	-0.356451	0.344962	-1.0333	0.301462	0.820571	MtrunA17Chr1	6578581	6580030	+	mRNA	MtrunA17Chr1g0154361
MtrunA17Chr1g0159741	868.213	-0.234712	0.227206	-1.03304	0.301587	0.820571	MtrunA17Chr1	10364410	10370224	+	mRNA	MtrunA17Chr1g0159741
MtrunA17Chr4g0018421	679.096	0.245875	0.237992	1.03312	0.301548	0.820571	MtrunA17Chr4	13647193	13653722	-	mRNA	MtrunA17Chr4g0018421
MtrunA17Chr7g0274841	2895.55	0.192179	0.186019	1.03312	0.30155	0.820571	MtrunA17Chr7	55004754	55006257	+	mRNA	MtrunA17Chr7g0274841
MtrunA17Chr8g0348291	392.217	-0.372054	0.36011	-1.03317	0.301525	0.820571	MtrunA17Chr8	10963685	10968032	+	mRNA	MtrunA17Chr8g0348291
MtrunA17Chr2g0328511	193.076	-0.39171	0.379222	-1.03293	0.301637	0.820602	MtrunA17Chr2	47786410	47788459	-	mRNA	MtZIP2
MtrunA17Chr8g0343431	90.7822	0.542469	0.525317	1.03265	0.301767	0.820852	MtrunA17Chr8	6821516	6825629	-	mRNA	MtrunA17Chr8g0343431
MtrunA17Chr3g0114151	152.433	0.458382	0.44394	1.03253	0.301823	0.820899	MtrunA17Chr3	35734765	35736988	-	mRNA	MtrunA17Chr3g0114151
MtrunA17Chr0c27g0493891	89.3876	0.631861	0.612298	1.03195	0.302095	0.82122	MtrunA17Chr0c27	5392	8381	-	mRNA	MtrunA17Chr0c27g0493891
MtrunA17Chr2g0310421	8312.48	0.169981	0.164708	1.03202	0.302064	0.82122	MtrunA17Chr2	33330178	33337400	-	mRNA	MtrunA17Chr2g0310421
MtrunA17Chr4g0044481	104.938	0.742672	0.719653	1.03199	0.302079	0.82122	MtrunA17Chr4	41340923	41342283	+	mRNA	MtrunA17Chr4g0044481
MtrunA17Chr7g0220501	196.709	0.380843	0.369036	1.032	0.302074	0.82122	MtrunA17Chr7	5891808	5895373	+	mRNA	MtrunA17Chr7g0220501
MtrunA17Chr4g0030181	2428.8	-0.201235	0.195028	-1.03183	0.302154	0.821274	MtrunA17Chr4	30805435	30815352	+	mRNA	MtrunA17Chr4g0030181
MtrunA17Chr2g0283131	734.457	0.258881	0.251002	1.03139	0.302359	0.821519	MtrunA17Chr2	4391300	4394506	-	mRNA	MtrunA17Chr2g0283131
MtrunA17Chr5g0409041	3687.97	-0.181867	0.176307	-1.03154	0.302289	0.821519	MtrunA17Chr5	10921763	10932219	-	mRNA	MtrunA17Chr5g0409041
MtrunA17Chr5g0439131	1001.42	0.225472	0.21861	1.03139	0.302357	0.821519	MtrunA17Chr5	38126167	38129622	+	mRNA	MtrunA17Chr5g0439131
MtrunA17Chr1g0201771	1118.99	0.232629	0.225628	1.03103	0.302526	0.821731	MtrunA17Chr1	48069138	48073069	+	mRNA	MtrunA17Chr1g0201771
MtrunA17Chr2g0277481	1362.84	0.241212	0.233933	1.03112	0.302485	0.821731	MtrunA17Chr2	533801	534779	-	mRNA	MtrunA17Chr2g0277481
MtrunA17Chr3g0143411	814.236	0.261678	0.253857	1.03081	0.30263	0.821731	MtrunA17Chr3	56983496	56986702	+	mRNA	MtrunA17Chr3g0143411
MtrunA17Chr4g0039901	1128.94	-0.317911	0.30837	-1.03094	0.302569	0.821731	MtrunA17Chr4	37948530	37952216	-	mRNA	MtrunA17Chr4g0039901
MtrunA17Chr6g0487251	899.22	0.254528	0.246909	1.03086	0.302608	0.821731	MtrunA17Chr6	41543110	41544813	-	mRNA	MtrunA17Chr6g0487251
MtrunA17Chr3g0129361	327.236	0.347014	0.336791	1.03035	0.302843	0.822015	MtrunA17Chr3	46876689	46879369	+	mRNA	MtrunA17Chr3g0129361
MtrunA17Chr7g0230031	1701.41	-0.203393	0.197404	-1.03034	0.30285	0.822015	MtrunA17Chr7	18085545	18096067	-	mRNA	MtrunA17Chr7g0230031
MtrunA17Chr8g0373201	1285.91	0.208172	0.202029	1.03041	0.302818	0.822015	MtrunA17Chr8	35410198	35413887	-	mRNA	MtrunA17Chr8g0373201
MtrunA17Chr1g0194401	550.949	0.265053	0.257346	1.02995	0.303036	0.822102	MtrunA17Chr1	42594603	42599118	-	mRNA	MtrunA17Chr1g0194401
MtrunA17Chr2g0325911	5030.82	-0.178405	0.173217	-1.02995	0.303033	0.822102	MtrunA17Chr2	45750386	45754976	+	mRNA	MtrunA17Chr2g0325911
MtrunA17Chr3g0109111	436.594	-0.295799	0.287199	-1.02995	0.303035	0.822102	MtrunA17Chr3	32121360	32125122	-	mRNA	MtrunA17Chr3g0109111
MtrunA17Chr7g0256291	275.912	-0.366903	0.35621	-1.03002	0.303	0.822102	MtrunA17Chr7	42140612	42141825	+	mRNA	MtrunA17Chr7g0256291
MtrunA17Chr2g0319761	5310.08	0.203586	0.1977	1.02977	0.303118	0.822221	MtrunA17Chr2	41130699	41133001	+	mRNA	MtrunA17Chr2g0319761
MtrunA17Chr5g0396051	290.88	-0.340291	0.330534	-1.02952	0.303235	0.822433	MtrunA17Chr5	1761111	1766804	-	mRNA	MtrunA17Chr5g0396051
MtrunA17Chr1g0156051	2822.31	0.187825	0.182846	1.02723	0.304312	0.822503	MtrunA17Chr1	7688920	7692772	+	mRNA	MtrunA17Chr1g0156051
MtrunA17Chr1g0193671	697.02	0.25947	0.252565	1.02734	0.30426	0.822503	MtrunA17Chr1	42058683	42060555	-	mRNA	MtrunA17Chr1g0193671
MtrunA17Chr1g0196851	817.901	-0.259211	0.252168	-1.02793	0.303983	0.822503	MtrunA17Chr1	44276690	44278679	+	mRNA	MtrunA17Chr1g0196851
MtrunA17Chr1g0196951	3465.87	0.198525	0.193093	1.02813	0.303887	0.822503	MtrunA17Chr1	44328466	44330377	+	mRNA	MtrunA17Chr1g0196951
MtrunA17Chr1g0199671	1635.59	0.210385	0.204407	1.02925	0.303363	0.822503	MtrunA17Chr1	46361860	46365943	+	mRNA	MtrunA17Chr1g0199671
MtrunA17Chr1g0204121	1347.84	-0.243597	0.237034	-1.02769	0.304096	0.822503	MtrunA17Chr1	49694352	49701169	+	mRNA	MtrunA17Chr1g0204121
MtrunA17Chr2g0284321	4684.17	0.213224	0.207351	1.02832	0.303799	0.822503	MtrunA17Chr2	5210314	5212311	+	mRNA	MtrunA17Chr2g0284321
MtrunA17Chr2g0293161	2752.8	0.209582	0.20363	1.02923	0.303373	0.822503	MtrunA17Chr2	12017359	12019057	+	mRNA	MtrunA17Chr2g0293161
MtrunA17Chr2g0333941	85.3707	-0.546175	0.530863	-1.02884	0.303553	0.822503	MtrunA17Chr2	51617480	51620888	-	mRNA	MtrunA17Chr2g0333941
MtrunA17Chr3g0121921	158.033	0.413808	0.402337	1.02851	0.303709	0.822503	MtrunA17Chr3	41562189	41564590	+	mRNA	MtrunA17Chr3g0121921
MtrunA17Chr3g0131711	12499.7	-0.194761	0.189274	-1.02899	0.303483	0.822503	MtrunA17Chr3	48554869	48562433	+	mRNA	MtrunA17Chr3g0131711
MtrunA17Chr4g0026091	850.341	0.240184	0.23366	1.02792	0.303987	0.822503	MtrunA17Chr4	27069867	27075144	+	mRNA	MtrunA17Chr4g0026091
MtrunA17Chr4g0036981	1460.18	-0.215823	0.209735	-1.02903	0.303467	0.822503	MtrunA17Chr4	35645431	35649964	-	mRNA	MtrunA17Chr4g0036981
MtrunA17Chr4g0037381	8711.87	0.181702	0.17689	1.0272	0.304325	0.822503	MtrunA17Chr4	35995165	35998428	-	mRNA	MtrunA17Chr4g0037381
MtrunA17Chr4g0051951	439.202	0.438512	0.426678	1.02774	0.304074	0.822503	MtrunA17Chr4	46260286	46261850	+	mRNA	MtrunA17Chr4g0051951
MtrunA17Chr4g0055301	984.281	0.235847	0.229551	1.02742	0.30422	0.822503	MtrunA17Chr4	48978084	48982845	-	mRNA	MtrunA17Chr4g0055301
MtrunA17Chr4g0070631	491.406	0.281383	0.27374	1.02792	0.303988	0.822503	MtrunA17Chr4	60203859	60207361	-	mRNA	MtrunA17Chr4g0070631
MtrunA17Chr4g0072221	2748.6	0.187261	0.182281	1.02732	0.30427	0.822503	MtrunA17Chr4	61315528	61319831	-	mRNA	MtrunA17Chr4g0072221
MtrunA17Chr4g0072481	745.007	0.260716	0.253724	1.02756	0.304158	0.822503	MtrunA17Chr4	61516851	61528065	-	mRNA	MtrunA17Chr4g0072481
MtrunA17Chr5g0430321	5145.56	-0.185076	0.180112	-1.02757	0.304154	0.822503	MtrunA17Chr5	31544275	31550968	-	mRNA	MtrunA17Chr5g0430321
MtrunA17Chr7g0214211	159.676	-0.419613	0.407746	-1.0291	0.303431	0.822503	MtrunA17Chr7	375505	376994	-	mRNA	MtLAT52/POE_12
MtrunA17Chr7g0259821	304	0.326387	0.317213	1.02892	0.303517	0.822503	MtrunA17Chr7	44742585	44744965	-	mRNA	MtrunA17Chr7g0259821
MtrunA17Chr7g0264611	688.449	-0.261883	0.254955	-1.02717	0.304339	0.822503	MtrunA17Chr7	48098988	48107902	+	mRNA	MtrunA17Chr7g0264611
MtrunA17Chr8g0346481	3805.31	0.19462	0.18921	1.02859	0.303672	0.822503	MtrunA17Chr8	9552306	9555121	-	mRNA	MtrunA17Chr8g0346481
MtrunA17Chr8g0347531	1420.13	0.227812	0.221588	1.02809	0.303909	0.822503	MtrunA17Chr8	10438663	10441375	+	mRNA	MtrunA17Chr8g0347531
MtrunA17Chr8g0348571	243.758	0.383518	0.372996	1.02821	0.303851	0.822503	MtrunA17Chr8	11208142	11209438	+	mRNA	MtrunA17Chr8g0348571
MtrunA17Chr8g0353261	4283.72	0.209229	0.203546	1.02792	0.303987	0.822503	MtrunA17Chr8	15072700	15076790	+	mRNA	MtrunA17Chr8g0353261
MtrunA17Chr8g0381611	449.524	0.295264	0.287342	1.02757	0.304151	0.822503	MtrunA17Chr8	41564353	41568095	+	mRNA	MtrunA17Chr8g0381611
MtrunA17Chr1g0147051	1403.23	0.205277	0.199902	1.02689	0.304473	0.82256	MtrunA17Chr1	780325	784318	-	mRNA	MtrunA17Chr1g0147051
MtrunA17Chr4g0017921	217.232	0.382683	0.372656	1.02691	0.304465	0.82256	MtrunA17Chr4	13032411	13036064	+	mRNA	MtrunA17Chr4g0017921
MtrunA17Chr4g0063341	154.992	0.420983	0.409963	1.02688	0.304476	0.82256	MtrunA17Chr4	54958146	54960440	-	mRNA	MtrunA17Chr4g0063341
MtrunA17Chr2g0281521	385.467	0.300062	0.292236	1.02678	0.304525	0.822587	MtrunA17Chr2	3279971	3281617	+	mRNA	MtrunA17Chr2g0281521
MtrunA17Chr8g0392281	7563.52	-0.170307	0.165905	-1.02654	0.304639	0.822791	MtrunA17Chr8	48940711	48946962	+	mRNA	MtrunA17Chr8g0392281
MtrunA17Chr4g0065361	7244.69	0.170535	0.166174	1.02624	0.304777	0.82299	MtrunA17Chr4	56484271	56485963	-	mRNA	MtrunA17Chr4g0065361
MtrunA17Chr7g0258331	3246.49	0.208118	0.202801	1.02622	0.30479	0.82299	MtrunA17Chr7	43669499	43673420	-	mRNA	MtrunA17Chr7g0258331
MtrunA17Chr4g0065051	176.911	-0.408231	0.397879	-1.02602	0.304883	0.823138	MtrunA17Chr4	56266170	56268537	-	mRNA	MtrunA17Chr4g0065051
MtrunA17Chr1g0211171	859.321	0.268771	0.262036	1.0257	0.305032	0.823428	MtrunA17Chr1	54773127	54778229	-	mRNA	MtrunA17Chr1g0211171
MtrunA17Chr7g0256031	429.527	0.293684	0.286346	1.02563	0.305067	0.823428	MtrunA17Chr7	41938628	41940069	-	mRNA	MtrunA17Chr7g0256031
MtrunA17Chr3g0132761	1558.17	0.204978	0.199879	1.02551	0.305124	0.823475	MtrunA17Chr3	49381687	49387686	-	mRNA	MtrunA17Chr3g0132761
MtrunA17Chr2g0288201	6235.91	-0.18655	0.181966	-1.02519	0.305274	0.823643	MtrunA17Chr2	8033336	8036681	-	mRNA	MtrunA17Chr2g0288201
MtrunA17Chr4g0004011	548.391	-0.26087	0.254475	-1.02513	0.305302	0.823643	MtrunA17Chr4	3039871	3042894	+	mRNA	MtrunA17Chr4g0004011
MtrunA17Chr5g0432111	585.678	0.30808	0.300485	1.02528	0.305233	0.823643	MtrunA17Chr5	32831601	32832700	+	mRNA	MtrunA17Chr5g0432111
MtrunA17Chr2g0328281	94.677	-0.539765	0.526619	-1.02496	0.30538	0.823751	MtrunA17Chr2	47618312	47621958	-	mRNA	MtrunA17Chr2g0328281
MtrunA17Chr6g0486311	206.632	-0.394562	0.385047	-1.02471	0.305499	0.823967	MtrunA17Chr6	40725265	40733219	-	mRNA	MtrunA17Chr6g0486311
MtrunA17Chr6g0449261	695.329	0.247067	0.241146	1.02455	0.305574	0.824064	MtrunA17Chr6	302500	308332	+	mRNA	MtrunA17Chr6g0449261
MtrunA17Chr8g0345501	608.109	-0.277685	0.271114	-1.02424	0.305723	0.824363	MtrunA17Chr8	8540522	8546158	+	mRNA	MtrunA17Chr8g0345501
MtrunA17Chr3g0131341	1029.73	-0.262201	0.25604	-1.02406	0.305805	0.82448	MtrunA17Chr3	48307562	48312137	-	mRNA	MtrunA17Chr3g0131341
MtrunA17Chr5g0441431	83.6321	-0.622513	0.607983	-1.0239	0.305883	0.824587	MtrunA17Chr5	39899435	39900494	+	mRNA	MtCLE21
MtrunA17Chr2g0296811	93.8875	0.522365	0.510281	1.02368	0.305985	0.824631	MtrunA17Chr2	15120219	15123969	-	mRNA	MtrunA17Chr2g0296811
MtrunA17Chr4g0049871	104.236	0.528201	0.516096	1.02346	0.306093	0.824631	MtrunA17Chr4	45066045	45067256	-	mRNA	MtrunA17Chr4g0049871
MtrunA17Chr6g0465161	242.562	-0.366298	0.357876	-1.02353	0.306055	0.824631	MtrunA17Chr6	14287577	14299288	-	mRNA	MtrunA17Chr6g0465161
MtrunA17Chr6g0476711	416.272	0.305991	0.298937	1.0236	0.306025	0.824631	MtrunA17Chr6	31530401	31533997	+	mRNA	MtrunA17Chr6g0476711
MtrunA17Chr8g0386471	336.856	0.352192	0.344095	1.02353	0.306056	0.824631	MtrunA17Chr8	44877735	44881407	-	mRNA	MtrunA17Chr8g0386471
MtrunA17Chr5g0403231	763.422	-0.238406	0.232978	-1.0233	0.306167	0.824727	MtrunA17Chr5	7032014	7036939	-	mRNA	MtrunA17Chr5g0403231
MtrunA17Chr1g0166011	8825.32	0.189724	0.185454	1.02303	0.306296	0.824809	MtrunA17Chr1	15454191	15456868	+	mRNA	MtrunA17Chr1g0166011
MtrunA17Chr2g0326261	1930.48	-0.194651	0.190277	-1.02299	0.306312	0.824809	MtrunA17Chr2	46071168	46072127	+	mRNA	MtrunA17Chr2g0326261
MtrunA17Chr5g0424821	192.198	0.445124	0.43515	1.02292	0.306344	0.824809	MtrunA17Chr5	26871747	26873278	-	mRNA	MtrunA17Chr5g0424821
MtrunA17Chr7g0265311	2179.97	0.231009	0.225836	1.02291	0.306352	0.824809	MtrunA17Chr7	48583938	48585085	-	mRNA	MtLAT52/POE_16
MtrunA17Chr2g0278751	261.179	0.343503	0.33584	1.02282	0.306394	0.824819	MtrunA17Chr2	1371623	1375613	-	mRNA	MtrunA17Chr2g0278751
MtrunA17Chr7g0265011	96.6871	2.50372	2.44857	1.02252	0.306533	0.825087	MtrunA17Chr7	48402185	48404082	+	mRNA	MtrunA17Chr7g0265011
MtrunA17Chr2g0289741	398.576	-0.289806	0.283526	-1.02215	0.306709	0.825095	MtrunA17Chr2	9180479	9182211	+	mRNA	MtENODL5;MtPCY69
MtrunA17Chr2g0294981	870.505	0.235728	0.230581	1.02232	0.306629	0.825095	MtrunA17Chr2	13541866	13543157	+	mRNA	MtrunA17Chr2g0294981
MtrunA17Chr4g0007061	79.8215	-0.549193	0.537313	-1.02211	0.306729	0.825095	MtrunA17Chr4	5587618	5595096	+	mRNA	MtrunA17Chr4g0007061
MtrunA17Chr8g0339301	259.591	0.36625	0.358247	1.02234	0.30662	0.825095	MtrunA17Chr8	3557482	3560966	+	mRNA	MtrunA17Chr8g0339301
MtrunA17Chr8g0388471	193.477	0.398586	0.389957	1.02213	0.306721	0.825095	MtrunA17Chr8	46287981	46289100	-	mRNA	MtrunA17Chr8g0388471
MtrunA17Chr1g0162011	714.776	0.243921	0.239021	1.0205	0.307492	0.825105	MtrunA17Chr1	12046888	12051289	-	mRNA	MtrunA17Chr1g0162011
MtrunA17Chr1g0166301	115.287	-0.53246	0.521521	-1.02097	0.307267	0.825105	MtrunA17Chr1	15726577	15732044	-	mRNA	MtrunA17Chr1g0166301
MtrunA17Chr1g0188431	5186.76	0.175038	0.171707	1.0194	0.308013	0.825105	MtrunA17Chr1	38232720	38235124	+	mRNA	MtPrx19
MtrunA17Chr1g0203021	307.15	-0.31503	0.308391	-1.02153	0.307004	0.825105	MtrunA17Chr1	48945798	48950175	-	mRNA	MtrunA17Chr1g0203021
MtrunA17Chr1g0204031	215.503	0.361234	0.353648	1.02145	0.307041	0.825105	MtrunA17Chr1	49627229	49636445	+	mRNA	MtrunA17Chr1g0204031
MtrunA17Chr1g0209121	3262.4	0.195396	0.191768	1.01892	0.30824	0.825105	MtrunA17Chr1	53162499	53168419	-	mRNA	MtrunA17Chr1g0209121
MtrunA17Chr1g0209821	76.0015	0.763596	0.748536	1.02012	0.307672	0.825105	MtrunA17Chr1	53706271	53707113	+	mRNA	MtrunA17Chr1g0209821
MtrunA17Chr2g0291211	903.975	-0.259797	0.254875	-1.01931	0.308054	0.825105	MtrunA17Chr2	10454858	10458585	-	mRNA	MtrunA17Chr2g0291211
MtrunA17Chr2g0296891	1370.14	0.215479	0.211473	1.01894	0.308231	0.825105	MtrunA17Chr2	15160605	15166147	+	mRNA	MtrunA17Chr2g0296891
MtrunA17Chr2g0316741	3943.24	-0.255785	0.250349	-1.02171	0.306917	0.825105	MtrunA17Chr2	38864155	38866807	+	mRNA	MtrunA17Chr2g0316741
MtrunA17Chr2g0317151	264.995	-0.355868	0.349123	-1.01932	0.308051	0.825105	MtrunA17Chr2	39167488	39172633	+	mRNA	MtMATE47
MtrunA17Chr2g0329401	349.245	-0.314961	0.308843	-1.01981	0.30782	0.825105	MtrunA17Chr2	48462377	48465497	+	mRNA	MtACR4-2
MtrunA17Chr3g0085701	239.806	-0.349068	0.342421	-1.01941	0.308008	0.825105	MtrunA17Chr3	7134459	7139096	-	mRNA	MtrunA17Chr3g0085701
MtrunA17Chr3g0088841	564.37	0.267955	0.262764	1.01975	0.307846	0.825105	MtrunA17Chr3	10033920	10036321	+	mRNA	MtrunA17Chr3g0088841
MtrunA17Chr3g0096701	98.0512	-0.567294	0.555153	-1.02187	0.306842	0.825105	MtrunA17Chr3	21016138	21020881	-	mRNA	MtrunA17Chr3g0096701
MtrunA17Chr3g0111431	1167.43	-0.21631	0.211792	-1.02133	0.307096	0.825105	MtrunA17Chr3	33731652	33735446	-	mRNA	MtrunA17Chr3g0111431
MtrunA17Chr3g0117981	5304.41	0.178935	0.175296	1.02076	0.30737	0.825105	MtrunA17Chr3	38771384	38775322	-	mRNA	MtrunA17Chr3g0117981
MtrunA17Chr4g0004601	502.487	-0.26932	0.264309	-1.01896	0.308222	0.825105	MtrunA17Chr4	3624091	3627297	+	mRNA	MtrunA17Chr4g0004601
MtrunA17Chr4g0038061	1171.85	-0.21534	0.211212	-1.01954	0.307945	0.825105	MtrunA17Chr4	36463665	36482498	+	mRNA	MtrunA17Chr4g0038061
MtrunA17Chr4g0065041	221.312	0.506876	0.496169	1.02158	0.30698	0.825105	MtrunA17Chr4	56252382	56254219	-	mRNA	MtrunA17Chr4g0065041
MtrunA17Chr4g0072101	87.6401	0.566445	0.554495	1.02155	0.306993	0.825105	MtrunA17Chr4	61199607	61202314	-	mRNA	MtrunA17Chr4g0072101
MtrunA17Chr5g0403861	541.757	-0.259799	0.254776	-1.01972	0.307863	0.825105	MtrunA17Chr5	7574110	7578429	+	mRNA	MtrunA17Chr5g0403861
MtrunA17Chr5g0410111	439.487	0.29113	0.285506	1.0197	0.307872	0.825105	MtrunA17Chr5	11751950	11754619	-	mRNA	MtrunA17Chr5g0410111
MtrunA17Chr5g0443861	278.033	-0.37041	0.362896	-1.0207	0.307395	0.825105	MtrunA17Chr5	41510682	41516296	+	mRNA	MtrunA17Chr5g0443861
MtrunA17Chr6g0460721	82.2999	-0.545889	0.534214	-1.02185	0.30685	0.825105	MtrunA17Chr6	9931779	9934932	-	mRNA	MtCDFd1_23
MtrunA17Chr6g0480591	960.663	-0.235909	0.231522	-1.01895	0.308228	0.825105	MtrunA17Chr6	35338373	35342125	+	mRNA	MtrunA17Chr6g0480591
MtrunA17Chr6g0481501	150.988	0.451503	0.442145	1.02116	0.307176	0.825105	MtrunA17Chr6	36385091	36386717	+	mRNA	MtrunA17Chr6g0481501
MtrunA17Chr6g0486921	252.313	-0.360332	0.353474	-1.0194	0.308012	0.825105	MtrunA17Chr6	41317108	41319461	-	mRNA	MtrunA17Chr6g0486921
MtrunA17Chr6g0487031	494.933	-0.29431	0.288295	-1.02086	0.307319	0.825105	MtrunA17Chr6	41387689	41392642	+	mRNA	MtrunA17Chr6g0487031
MtrunA17Chr7g0236061	63092.3	0.22602	0.221651	1.01971	0.307867	0.825105	MtrunA17Chr7	26366311	26368961	+	mRNA	MtrunA17Chr7g0236061
MtrunA17Chr7g0259581	810.196	-0.22916	0.224719	-1.01976	0.307842	0.825105	MtrunA17Chr7	44521659	44524838	-	mRNA	MtrunA17Chr7g0259581
MtrunA17Chr7g0261911	2129.49	0.19742	0.193569	1.0199	0.307777	0.825105	MtrunA17Chr7	46149878	46156700	-	mRNA	MtrunA17Chr7g0261911
MtrunA17Chr7g0266121	18862.6	-0.190234	0.186647	-1.01922	0.308099	0.825105	MtrunA17Chr7	49290879	49292808	+	mRNA	MtrunA17Chr7g0266121
MtrunA17Chr7g0269951	662.817	0.284748	0.279446	1.01897	0.308216	0.825105	MtrunA17Chr7	51810405	51811390	+	mRNA	MtrunA17Chr7g0269951
MtrunA17Chr7g0274321	360.274	0.323394	0.316875	1.02057	0.307456	0.825105	MtrunA17Chr7	54699071	54700565	+	mRNA	MtIDA35
MtrunA17Chr8g0338601	215.803	-0.371027	0.363918	-1.01953	0.307949	0.825105	MtrunA17Chr8	3005687	3009649	-	mRNA	MtrunA17Chr8g0338601
MtrunA17Chr8g0361681	425.299	-0.353055	0.346286	-1.01955	0.307943	0.825105	MtrunA17Chr8	26253857	26259101	+	mRNA	MtrunA17Chr8g0361681
MtrunA17Chr8g0366971	189.173	-0.402516	0.395033	-1.01894	0.30823	0.825105	MtrunA17Chr8	30753664	30755069	+	mRNA	MtrunA17Chr8g0366971
MtrunA17Chr8g0375801	418.893	0.347094	0.340478	1.01943	0.307998	0.825105	MtrunA17Chr8	37470826	37471293	-	ncRNA	MtrunA17Chr8g0375801
MtrunA17Chr1g0148811	907.768	-0.239973	0.23564	-1.01839	0.308493	0.825344	MtrunA17Chr1	2188163	2196958	-	mRNA	MtPDR1b
MtrunA17Chr2g0298481	83.4215	-0.536234	0.526584	-1.01833	0.308523	0.825344	MtrunA17Chr2	16416729	16417046	-	ncRNA	MtrunA17Chr2g0298481
MtrunA17Chr3g0138861	99.2212	-0.506796	0.497592	-1.0185	0.308442	0.825344	MtrunA17Chr3	53695259	53696894	+	mRNA	MtrunA17Chr3g0138861
MtrunA17Chr7g0249141	865.152	0.274841	0.269838	1.01854	0.308422	0.825344	MtrunA17Chr7	37043338	37046168	+	mRNA	MtPIN9
MtrunA17Chr7g0259521	137.11	0.471369	0.462838	1.01843	0.308472	0.825344	MtrunA17Chr7	44489934	44490860	-	mRNA	MtrunA17Chr7g0259521
MtrunA17Chr2g0283311	960.007	0.239255	0.235017	1.01803	0.308662	0.825527	MtrunA17Chr2	4553891	4556488	-	mRNA	MtrunA17Chr2g0283311
MtrunA17Chr2g0332581	724.877	0.239277	0.23506	1.01794	0.308707	0.825527	MtrunA17Chr2	50690657	50694664	+	mRNA	MtrunA17Chr2g0332581
MtrunA17Chr4g0052291	9609.63	0.178661	0.175501	1.018	0.308677	0.825527	MtrunA17Chr4	46471327	46475612	-	mRNA	MtrunA17Chr4g0052291
MtrunA17Chr1g0171781	1183.84	-0.210481	0.206859	-1.01751	0.30891	0.825552	MtrunA17Chr1	20488244	20496073	-	mRNA	MtrunA17Chr1g0171781
MtrunA17Chr2g0284071	116.835	-0.49422	0.485655	-1.01764	0.308851	0.825552	MtrunA17Chr2	5057678	5062154	-	mRNA	MtrunA17Chr2g0284071
MtrunA17Chr3g0115861	3459.86	-0.183866	0.180701	-1.01751	0.308909	0.825552	MtrunA17Chr3	37207651	37211637	-	mRNA	MtrunA17Chr3g0115861
MtrunA17Chr4g0033511	198.969	0.398811	0.391825	1.01783	0.30876	0.825552	MtrunA17Chr4	33469455	33470628	-	mRNA	MtrunA17Chr4g0033511
MtrunA17Chr5g0394441	320.878	-0.32567	0.320052	-1.01755	0.308891	0.825552	MtrunA17Chr5	864531	866803	-	mRNA	MtrunA17Chr5g0394441
MtrunA17Chr4g0042961	21629	0.218026	0.214304	1.01737	0.308978	0.825596	MtrunA17Chr4	40165896	40167425	+	mRNA	MtrunA17Chr4g0042961
MtrunA17Chr4g0076651	112.357	-0.493982	0.4856	-1.01726	0.30903	0.825596	MtrunA17Chr4	64425644	64427492	+	mRNA	MtrunA17Chr4g0076651
MtrunA17Chr6g0482761	176.392	0.429615	0.422336	1.01723	0.309042	0.825596	MtrunA17Chr6	37357896	37361239	+	mRNA	MtrunA17Chr6g0482761
MtrunA17Chr1g0179231	92.1603	-0.605512	0.595574	-1.01669	0.309303	0.825989	MtrunA17Chr1	30598188	30599735	-	mRNA	MtrunA17Chr1g0179231
MtrunA17Chr5g0441331	848.616	-0.251469	0.247343	-1.01668	0.309306	0.825989	MtrunA17Chr5	39787580	39790377	-	mRNA	MtrunA17Chr5g0441331
MtrunA17Chr7g0252041	248.037	0.344766	0.339061	1.01682	0.309237	0.825989	MtrunA17Chr7	39079691	39082816	+	mRNA	MtrunA17Chr7g0252041
MtrunA17Chr1g0193131	1696.98	-0.198648	0.195507	-1.01607	0.309597	0.826369	MtrunA17Chr1	41610871	41614039	+	mRNA	MtrunA17Chr1g0193131
MtrunA17Chr2g0310091	3423.92	-0.178516	0.175706	-1.01599	0.309633	0.826369	MtrunA17Chr2	32988074	32999458	-	mRNA	MtrunA17Chr2g0310091
MtrunA17Chr2g0317861	1783.96	-0.19503	0.191991	-1.01583	0.309711	0.826369	MtrunA17Chr2	39654276	39661228	+	mRNA	MtrunA17Chr2g0317861
MtrunA17Chr3g0079901	1021.55	-0.214902	0.211497	-1.0161	0.309581	0.826369	MtrunA17Chr3	2252111	2258820	-	mRNA	MtrunA17Chr3g0079901
MtrunA17Chr3g0103771	1562.59	0.212598	0.209289	1.01581	0.309719	0.826369	MtrunA17Chr3	28083408	28091105	-	mRNA	MtrunA17Chr3g0103771
MtrunA17Chr4g0010051	11198.4	0.16815	0.165529	1.01583	0.30971	0.826369	MtrunA17Chr4	7833501	7839455	-	mRNA	MtrunA17Chr4g0010051
MtrunA17Chr7g0217121	1026.1	-0.233574	0.229896	-1.016	0.30963	0.826369	MtrunA17Chr7	2603431	2606375	+	mRNA	MtrunA17Chr7g0217121
MtrunA17Chr1g0156341	146.72	0.432521	0.425984	1.01535	0.309941	0.826754	MtrunA17Chr1	7894653	7895966	+	mRNA	MtrunA17Chr1g0156341
MtrunA17Chr3g0079661	673.711	-0.244023	0.240328	-1.01537	0.309928	0.826754	MtrunA17Chr3	2029573	2033569	+	mRNA	MtrunA17Chr3g0079661
MtrunA17Chr1g0199491	3292.66	0.178098	0.175466	1.015	0.310106	0.826757	MtrunA17Chr1	46224472	46226589	-	mRNA	MtrunA17Chr1g0199491
MtrunA17Chr1g0199711	1178.67	-0.218443	0.215243	-1.01486	0.31017	0.826757	MtrunA17Chr1	46421461	46430867	-	mRNA	MtrunA17Chr1g0199711
MtrunA17Chr2g0301131	1515.99	0.216999	0.213878	1.01459	0.310301	0.826757	MtrunA17Chr2	18792496	18796764	+	mRNA	MtrunA17Chr2g0301131
MtrunA17Chr2g0329801	298.191	-0.321363	0.316731	-1.01462	0.310285	0.826757	MtrunA17Chr2	48758762	48765462	+	mRNA	MtrunA17Chr2g0329801
MtrunA17Chr3g0104881	271.703	0.33141	0.32666	1.01454	0.310325	0.826757	MtrunA17Chr3	28926052	28928645	-	mRNA	MtrunA17Chr3g0104881
MtrunA17Chr3g0132811	1372.67	-0.206712	0.203736	-1.01461	0.310292	0.826757	MtrunA17Chr3	49442632	49447691	-	mRNA	MtrunA17Chr3g0132811
MtrunA17Chr4g0005581	1586.26	0.198876	0.196027	1.01453	0.310329	0.826757	MtrunA17Chr4	4374607	4378344	+	mRNA	MtrunA17Chr4g0005581
MtrunA17Chr4g0074391	1813.52	0.25936	0.255588	1.01476	0.310221	0.826757	MtrunA17Chr4	63055327	63056464	+	mRNA	MtrunA17Chr4g0074391
MtrunA17Chr5g0404321	3483.32	0.247033	0.243332	1.01521	0.310006	0.826757	MtrunA17Chr5	7897504	7901529	-	mRNA	MtrunA17Chr5g0404321
MtrunA17Chr7g0249441	1730.35	-0.206433	0.203444	-1.01469	0.310252	0.826757	MtrunA17Chr7	37258183	37261409	+	mRNA	MtrunA17Chr7g0249441
MtrunA17Chr7g0262991	6018.05	-0.193459	0.190723	-1.01434	0.310419	0.826874	MtrunA17Chr7	46999038	47007374	-	mRNA	MtrunA17Chr7g0262991
MtrunA17Chr7g0265901	905.882	0.231333	0.228077	1.01428	0.310451	0.826874	MtrunA17Chr7	49040521	49044205	-	mRNA	MtrunA17Chr7g0265901
MtrunA17Chr4g0030031	1360.94	-0.211771	0.208817	-1.01415	0.310513	0.826938	MtrunA17Chr4	30677254	30683179	+	mRNA	MtrunA17Chr4g0030031
MtrunA17Chr6g0457541	1931.64	0.222034	0.218975	1.01397	0.310599	0.826959	MtrunA17Chr6	7230443	7233084	-	mRNA	MtrunA17Chr6g0457541
MtrunA17Chr7g0268831	2060.39	0.200509	0.197737	1.01402	0.310574	0.826959	MtrunA17Chr7	51088259	51089103	-	mRNA	MtrunA17Chr7g0268831
MtrunA17Chr8g0359251	402.637	0.344231	0.339548	1.01379	0.310683	0.827079	MtrunA17Chr8	22441570	22443755	+	mRNA	MtrunA17Chr8g0359251
MtrunA17Chr1g0202501	653.372	-0.24694	0.243618	-1.01364	0.310756	0.82717	MtrunA17Chr1	48653486	48654931	-	mRNA	MtrunA17Chr1g0202501
MtrunA17Chr4g0012061	647.354	0.264578	0.261062	1.01347	0.310837	0.827285	MtrunA17Chr4	9590719	9597473	-	mRNA	MtrunA17Chr4g0012061
MtrunA17Chr1g0210601	244.377	0.342716	0.338295	1.01307	0.311027	0.827349	MtrunA17Chr1	54337772	54340157	-	mRNA	MtrunA17Chr1g0210601
MtrunA17Chr2g0278721	3915.8	0.191651	0.189133	1.01332	0.310909	0.827349	MtrunA17Chr2	1363345	1367995	+	mRNA	MtrunA17Chr2g0278721
MtrunA17Chr2g0301621	7446.73	-0.175017	0.17279	-1.01289	0.311115	0.827349	MtrunA17Chr2	19341885	19349484	-	mRNA	MtrunA17Chr2g0301621
MtrunA17Chr3g0127941	1366.53	-0.219131	0.216323	-1.01298	0.31107	0.827349	MtrunA17Chr3	45872545	45876854	+	mRNA	MtPRR3
MtrunA17Chr5g0395081	105.856	0.504527	0.498111	1.01288	0.311118	0.827349	MtrunA17Chr5	1206537	1208295	-	mRNA	MtrunA17Chr5g0395081
MtrunA17Chr7g0250661	316.046	-0.30946	0.305529	-1.01287	0.311123	0.827349	MtrunA17Chr7	38096457	38098134	+	mRNA	MtrunA17Chr7g0250661
MtrunA17Chr8g0339211	2913.96	-0.185096	0.182748	-1.01285	0.311133	0.827349	MtrunA17Chr8	3456669	3460179	+	mRNA	MtrunA17Chr8g0339211
MtrunA17Chr2g0278861	225.401	0.426346	0.421084	1.0125	0.311301	0.827443	MtrunA17Chr2	1446786	1452109	+	mRNA	MtrunA17Chr2g0278861
MtrunA17Chr2g0317021	5463.59	-0.170912	0.168878	-1.01204	0.311517	0.827443	MtrunA17Chr2	39072530	39076577	+	mRNA	MtrunA17Chr2g0317021
MtrunA17Chr3g0127511	1894.85	0.267472	0.264198	1.01239	0.311351	0.827443	MtrunA17Chr3	45546307	45547950	-	mRNA	MtrunA17Chr3g0127511
MtrunA17Chr3g0129501	1795.71	0.207416	0.204883	1.01236	0.311365	0.827443	MtrunA17Chr3	46997368	47002149	+	mRNA	MtrunA17Chr3g0129501
MtrunA17Chr4g0008901	1913.3	-0.189856	0.187587	-1.0121	0.311493	0.827443	MtrunA17Chr4	6875082	6881666	+	mRNA	MtrunA17Chr4g0008901
MtrunA17Chr4g0066241	84.2479	-0.586473	0.579464	-1.01209	0.311493	0.827443	MtrunA17Chr4	57091932	57093046	-	mRNA	MtrunA17Chr4g0066241
MtrunA17Chr5g0403351	1445.47	0.265443	0.26226	1.01214	0.311473	0.827443	MtrunA17Chr5	7159935	7162739	+	mRNA	MtrunA17Chr5g0403351
MtrunA17Chr7g0215941	650.596	0.24441	0.24138	1.01255	0.311274	0.827443	MtrunA17Chr7	1873787	1878144	-	mRNA	MtrunA17Chr7g0215941
MtrunA17Chr7g0268631	634.916	0.296143	0.292604	1.01209	0.311494	0.827443	MtrunA17Chr7	50964420	50967544	-	mRNA	MtrunA17Chr7g0268631
MtrunA17Chr4g0072511	1354.56	0.202645	0.200299	1.01172	0.311674	0.827653	MtrunA17Chr4	61562796	61568276	-	mRNA	MtrunA17Chr4g0072511
MtrunA17Chr8g0371741	159.241	0.429688	0.424689	1.01177	0.311647	0.827653	MtrunA17Chr8	34382190	34384758	+	mRNA	MtrunA17Chr8g0371741
MtrunA17Chr1g0210681	2405.08	0.192408	0.190233	1.01143	0.31181	0.827823	MtrunA17Chr1	54373653	54376455	-	mRNA	MtrunA17Chr1g0210681
MtrunA17Chr2g0287681	73.9058	0.639538	0.632453	1.0112	0.31192	0.827823	MtrunA17Chr2	7637313	7638230	+	ncRNA	MtRTFL/DVL_4
MtrunA17Chr2g0290451	209.156	-0.358777	0.354877	-1.01099	0.312021	0.827823	MtrunA17Chr2	9725634	9730288	-	mRNA	MtrunA17Chr2g0290451
MtrunA17Chr3g0120071	155.148	0.410207	0.40577	1.01093	0.312048	0.827823	MtrunA17Chr3	40212777	40216628	+	mRNA	MtLOX2
MtrunA17Chr3g0122081	8998.14	-0.17411	0.172166	-1.01129	0.311877	0.827823	MtrunA17Chr3	41710887	41717718	-	mRNA	MtrunA17Chr3g0122081
MtrunA17Chr4g0067411	684.855	-0.244587	0.241884	-1.01117	0.311934	0.827823	MtrunA17Chr4	57860995	57866961	+	mRNA	MtrunA17Chr4g0067411
MtrunA17Chr8g0361301	147.93	-0.485098	0.479849	-1.01094	0.312046	0.827823	MtrunA17Chr8	25629442	25632605	+	mRNA	MtrunA17Chr8g0361301
MtrunA17Chr8g0386871	161.015	0.419529	0.414828	1.01133	0.311858	0.827823	MtrunA17Chr8	45104535	45108688	-	mRNA	MtrunA17Chr8g0386871
MtrunA17Chr7g0269521	1112.74	-0.229352	0.226941	-1.01063	0.312196	0.828112	MtrunA17Chr7	51482041	51485368	-	mRNA	MtrunA17Chr7g0269521
MtrunA17Chr3g0131631	1725.7	-0.214813	0.212616	-1.01034	0.312335	0.828311	MtrunA17Chr3	48481908	48490022	-	mRNA	MtrunA17Chr3g0131631
MtrunA17Chr4g0049011	178.557	-0.382991	0.379084	-1.01031	0.312348	0.828311	MtrunA17Chr4	44497959	44503987	+	mRNA	MtrunA17Chr4g0049011
MtrunA17Chr2g0304151	682.97	-0.23927	0.236892	-1.01004	0.312477	0.828548	MtrunA17Chr2	21994482	22000991	-	mRNA	MtrunA17Chr2g0304151
MtrunA17Chr1g0162811	340.169	0.305841	0.302858	1.00985	0.312568	0.828676	MtrunA17Chr1	12584135	12587188	-	mRNA	MtrunA17Chr1g0162811
MtrunA17Chr3g0087981	217.199	0.380809	0.377132	1.00975	0.312615	0.828676	MtrunA17Chr3	9512426	9513349	+	mRNA	MtrunA17Chr3g0087981
MtrunA17Chr4g0068461	2385.84	-0.188588	0.186777	-1.0097	0.312641	0.828676	MtrunA17Chr4	58593899	58602278	+	mRNA	MtrunA17Chr4g0068461
MtrunA17Chr1g0154411	621.532	0.244822	0.242581	1.00924	0.312859	0.828731	MtrunA17Chr1	6627960	6633180	-	mRNA	MtrunA17Chr1g0154411
MtrunA17Chr1g0155611	98.9485	0.515617	0.511283	1.00848	0.313226	0.828731	MtrunA17Chr1	7335235	7337414	-	mRNA	MtPrx45
MtrunA17Chr1g0163301	3494.38	-0.184413	0.182821	-1.00871	0.313116	0.828731	MtrunA17Chr1	13012349	13021471	+	mRNA	MtrunA17Chr1g0163301
MtrunA17Chr1g0193371	516.119	0.262299	0.259924	1.00914	0.31291	0.828731	MtrunA17Chr1	41836093	41838100	+	mRNA	MtMYB057
MtrunA17Chr2g0285521	2816.55	-0.179355	0.177837	-1.00854	0.313196	0.828731	MtrunA17Chr2	6010045	6016936	+	mRNA	MtrunA17Chr2g0285521
MtrunA17Chr2g0326741	5798.37	-0.173906	0.172461	-1.00838	0.313274	0.828731	MtrunA17Chr2	46439842	46449501	+	mRNA	MtrunA17Chr2g0326741
MtrunA17Chr3g0083791	529.427	0.257712	0.255565	1.0084	0.313261	0.828731	MtrunA17Chr3	5355044	5357843	+	mRNA	MtrunA17Chr3g0083791
MtrunA17Chr3g0141351	2830.97	-0.179271	0.177589	-1.00947	0.312749	0.828731	MtrunA17Chr3	55593581	55601609	-	mRNA	MtrunA17Chr3g0141351
MtrunA17Chr4g0033291	480.735	0.270956	0.268468	1.00927	0.312846	0.828731	MtrunA17Chr4	33238972	33241204	-	mRNA	MtTSAR2
MtrunA17Chr4g0037701	1343.03	-0.230578	0.228633	-1.00851	0.313211	0.828731	MtrunA17Chr4	36237599	36244464	+	mRNA	MtrunA17Chr4g0037701
MtrunA17Chr4g0057151	1225.85	0.210316	0.208462	1.00889	0.313026	0.828731	MtrunA17Chr4	50447783	50455544	-	mRNA	MtrunA17Chr4g0057151
MtrunA17Chr4g0068021	315.396	0.323577	0.320784	1.00871	0.313115	0.828731	MtrunA17Chr4	58263754	58265029	+	mRNA	MtrunA17Chr4g0068021
MtrunA17Chr4g0076931	448.956	0.317493	0.314837	1.00844	0.313245	0.828731	MtrunA17Chr4	64606481	64608254	+	mRNA	MtrunA17Chr4g0076931
MtrunA17Chr7g0254231	373.026	0.394587	0.390873	1.0095	0.312734	0.828731	MtrunA17Chr7	40553642	40555823	+	mRNA	MtPrx88
MtrunA17Chr8g0342881	11789.2	0.17087	0.169454	1.00836	0.313283	0.828731	MtrunA17Chr8	6297975	6303123	-	mRNA	MtrunA17Chr8g0342881
MtrunA17Chr8g0368491	108.735	-0.533188	0.528316	-1.00922	0.312868	0.828731	MtrunA17Chr8	31931453	31935089	-	mRNA	MtrunA17Chr8g0368491
MtrunA17Chr6g0452171	7652.3	-0.204651	0.20299	-1.00819	0.313365	0.828743	MtrunA17Chr6	2597172	2605899	-	mRNA	MtABAB28
MtrunA17Chr7g0271711	684.826	-0.269111	0.266916	-1.00823	0.313346	0.828743	MtrunA17Chr7	53086038	53090938	+	mRNA	MtrunA17Chr7g0271711
MtrunA17Chr4g0033621	203.298	-0.381196	0.378164	-1.00802	0.313446	0.828855	MtrunA17Chr4	33543816	33547012	+	mRNA	MtrunA17Chr4g0033621
MtrunA17Chr1g0191601	1280.25	0.204568	0.203041	1.00752	0.313684	0.829102	MtrunA17Chr1	40579403	40581175	+	mRNA	MtrunA17Chr1g0191601
MtrunA17Chr1g0192791	338.525	-0.314693	0.312451	-1.00717	0.313851	0.829102	MtrunA17Chr1	41345068	41352104	-	mRNA	MtKNOX8
MtrunA17Chr1g0197331	291.303	0.327115	0.324647	1.0076	0.313646	0.829102	MtrunA17Chr1	44547717	44553181	-	mRNA	MtrunA17Chr1g0197331
MtrunA17Chr2g0324871	1005.07	0.216698	0.215096	1.00745	0.31372	0.829102	MtrunA17Chr2	44915265	44917301	+	mRNA	MtrunA17Chr2g0324871
MtrunA17Chr3g0105941	1400.74	0.232413	0.23063	1.00773	0.313583	0.829102	MtrunA17Chr3	29894319	29897928	-	mRNA	MtrunA17Chr3g0105941
MtrunA17Chr4g0068341	228.699	-0.374593	0.371918	-1.00719	0.313842	0.829102	MtrunA17Chr4	58518328	58524774	-	mRNA	MtrunA17Chr4g0068341
MtrunA17Chr5g0444231	876.318	0.223407	0.221789	1.0073	0.313792	0.829102	MtrunA17Chr5	41738439	41743361	-	mRNA	MtrunA17Chr5g0444231
MtrunA17Chr7g0241891	374.752	0.362105	0.359459	1.00736	0.313761	0.829102	MtrunA17Chr7	31462422	31463041	+	mRNA	MtrunA17Chr7g0241891
MtrunA17Chr2g0287861	1502.15	0.24371	0.242029	1.00695	0.31396	0.829122	MtrunA17Chr2	7838829	7843816	-	mRNA	MtrunA17Chr2g0287861
MtrunA17Chr2g0293671	1206.29	-0.206419	0.20504	-1.00673	0.314066	0.829122	MtrunA17Chr2	12394674	12398263	-	mRNA	MtrunA17Chr2g0293671
MtrunA17Chr2g0299671	663.329	-0.239816	0.238215	-1.00672	0.31407	0.829122	MtrunA17Chr2	17550873	17558815	-	mRNA	MtrunA17Chr2g0299671
MtrunA17Chr3g0138101	3958.79	0.176219	0.17499	1.00702	0.313925	0.829122	MtrunA17Chr3	53138805	53141973	-	mRNA	MtrunA17Chr3g0138101
MtrunA17Chr3g0144101	1487.86	0.209184	0.207797	1.00667	0.314092	0.829122	MtrunA17Chr3	57563777	57567749	+	mRNA	MtrunA17Chr3g0144101
MtrunA17Chr4g0002191	448.851	-0.313324	0.311175	-1.00691	0.31398	0.829122	MtrunA17Chr4	1571850	1574986	+	mRNA	MtrunA17Chr4g0002191
MtrunA17Chr5g0407981	973.844	0.224891	0.223449	1.00645	0.314197	0.829299	MtrunA17Chr5	10290455	10294167	-	mRNA	MtrunA17Chr5g0407981
MtrunA17Chr3g0080161	321.213	0.344235	0.342124	1.00617	0.314334	0.829557	MtrunA17Chr3	2424258	2426238	+	mRNA	MtrunA17Chr3g0080161
MtrunA17Chr1g0152871	831.775	-0.229457	0.228108	-1.00591	0.314457	0.829779	MtrunA17Chr1	5491114	5495184	+	mRNA	MtCycA3-1
MtrunA17Chr4g0009661	83.2598	0.571452	0.56825	1.00563	0.314592	0.829929	MtrunA17Chr4	7502707	7509206	+	mRNA	MtrunA17Chr4g0009661
MtrunA17Chr7g0269511	808.97	0.255453	0.254021	1.00564	0.31459	0.829929	MtrunA17Chr7	51471253	51474073	-	mRNA	MtrunA17Chr7g0269511
MtrunA17Chr1g0179011	862.585	0.260302	0.258889	1.00546	0.314677	0.830051	MtrunA17Chr1	30356628	30360030	+	mRNA	MtrunA17Chr1g0179011
MtrunA17Chr3g0113051	2071.52	0.195349	0.194313	1.00533	0.314737	0.830108	MtrunA17Chr3	34855412	34859648	-	mRNA	MtrunA17Chr3g0113051
MtrunA17Chr3g0077641	887.505	0.222749	0.221604	1.00516	0.314817	0.830217	MtrunA17Chr3	369799	376797	+	mRNA	MtrunA17Chr3g0077641
MtrunA17Chr5g0440691	203.051	0.365495	0.363699	1.00494	0.314927	0.830404	MtrunA17Chr5	39346967	39350269	+	mRNA	MtrunA17Chr5g0440691
MtrunA17Chr1g0190421	206.525	0.366784	0.36513	1.00453	0.315123	0.83041	MtrunA17Chr1	39684027	39688707	+	mRNA	MtrunA17Chr1g0190421
MtrunA17Chr1g0190731	5840.87	-0.171887	0.171059	-1.00484	0.314974	0.83041	MtrunA17Chr1	39881726	39889194	-	mRNA	MtrunA17Chr1g0190731
MtrunA17Chr1g0199701	694.097	0.240066	0.238968	1.00459	0.315093	0.83041	MtrunA17Chr1	46414580	46417632	-	mRNA	MtrunA17Chr1g0199701
MtrunA17Chr2g0327101	815.021	0.243658	0.242533	1.00464	0.315071	0.83041	MtrunA17Chr2	46752066	46753834	+	mRNA	MtrunA17Chr2g0327101
MtrunA17Chr7g0271411	4918.34	0.181067	0.180255	1.0045	0.315136	0.83041	MtrunA17Chr7	52827845	52830781	-	mRNA	MtrunA17Chr7g0271411
MtrunA17Chr8g0349241	505.824	0.273159	0.271949	1.00445	0.315163	0.83041	MtrunA17Chr8	11757570	11763061	-	mRNA	MtrunA17Chr8g0349241
MtrunA17Chr4g0038601	314.143	0.345003	0.343536	1.00427	0.315249	0.830533	MtrunA17Chr4	36862311	36864180	+	mRNA	MtrunA17Chr4g0038601
MtrunA17Chr2g0293811	989.17	0.233573	0.232616	1.00411	0.315324	0.830544	MtrunA17Chr2	12514496	12517074	+	mRNA	MtrunA17Chr2g0293811
MtrunA17Chr2g0297281	2940.25	-0.206995	0.206183	-1.00394	0.315408	0.830544	MtrunA17Chr2	15443897	15448678	+	mRNA	MtrunA17Chr2g0297281
MtrunA17Chr7g0264241	74.686	0.613429	0.611003	1.00397	0.315394	0.830544	MtrunA17Chr7	47812486	47813769	+	mRNA	MtrunA17Chr7g0264241
MtrunA17Chr8g0375751	2487.84	0.209966	0.209131	1.00399	0.315382	0.830544	MtrunA17Chr8	37442959	37447116	-	mRNA	MtrunA17Chr8g0375751
MtrunA17Chr5g0425361	320.082	0.344596	0.343363	1.00359	0.315576	0.830882	MtrunA17Chr5	27364070	27369785	-	mRNA	MtrunA17Chr5g0425361
MtrunA17Chr3g0080751	408.204	-0.31052	0.309506	-1.00328	0.315727	0.830884	MtrunA17Chr3	2833090	2836673	+	mRNA	MtrunA17Chr3g0080751
MtrunA17Chr3g0121391	518.466	-0.274761	0.273831	-1.0034	0.315669	0.830884	MtrunA17Chr3	41247914	41253267	-	mRNA	MtrunA17Chr3g0121391
MtrunA17Chr5g0394491	6552.62	0.166268	0.165727	1.00327	0.315732	0.830884	MtrunA17Chr5	874577	879517	+	mRNA	MtrunA17Chr5g0394491
MtrunA17Chr7g0259741	1380.69	0.199153	0.198489	1.00334	0.315696	0.830884	MtrunA17Chr7	44684320	44687984	-	mRNA	MtrunA17Chr7g0259741
MtrunA17Chr2g0295931	666.162	0.239893	0.239188	1.00295	0.315887	0.831	MtrunA17Chr2	14338958	14341103	+	mRNA	MtrunA17Chr2g0295931
MtrunA17Chr4g0011001	4522.45	0.186303	0.185771	1.00286	0.315926	0.831	MtrunA17Chr4	8591249	8597764	+	mRNA	MtrunA17Chr4g0011001
MtrunA17Chr6g0455031	420.273	-0.298328	0.297503	-1.00277	0.315971	0.831	MtrunA17Chr6	5207605	5216785	-	mRNA	MtrunA17Chr6g0455031
MtrunA17Chr6g0473701	253.451	0.337424	0.336399	1.00305	0.315838	0.831	MtrunA17Chr6	26905581	26907725	-	mRNA	MtMATE57
MtrunA17Chr7g0258811	2625.02	-0.181934	0.18143	-1.00278	0.315969	0.831	MtrunA17Chr7	43971660	43973516	+	mRNA	MtPrx23
MtrunA17Chr1g0207031	8150.22	0.184016	0.183603	1.00225	0.316222	0.831148	MtrunA17Chr1	51724012	51728098	+	mRNA	MtrunA17Chr1g0207031
MtrunA17Chr2g0293821	1173.1	0.209144	0.208649	1.00237	0.316165	0.831148	MtrunA17Chr2	12521959	12525788	+	mRNA	MtrunA17Chr2g0293821
MtrunA17Chr3g0137911	511.065	0.2696	0.268909	1.00257	0.316069	0.831148	MtrunA17Chr3	53024163	53025635	+	mRNA	MtrunA17Chr3g0137911
MtrunA17Chr5g0395381	285.452	0.373764	0.372911	1.00229	0.316205	0.831148	MtrunA17Chr5	1420076	1422297	-	mRNA	MtrunA17Chr5g0395381
MtrunA17Chr7g0271891	3290.57	0.180886	0.180456	1.00238	0.316159	0.831148	MtrunA17Chr7	53193711	53196370	-	mRNA	MtrunA17Chr7g0271891
MtrunA17Chr1g0152361	670.231	-0.288174	0.288007	-1.00058	0.31703	0.831164	MtrunA17Chr1	5136777	5141416	+	mRNA	MtrunA17Chr1g0152361
MtrunA17Chr1g0154131	730.113	0.249235	0.248982	1.00102	0.316819	0.831164	MtrunA17Chr1	6434777	6441542	+	mRNA	MtPCY28
MtrunA17Chr2g0325061	128.789	-0.487529	0.487302	-1.00047	0.317085	0.831164	MtrunA17Chr2	45046132	45047636	+	mRNA	MtrunA17Chr2g0325061
MtrunA17Chr2g0329591	110.536	-0.482379	0.482147	-1.00048	0.317077	0.831164	MtrunA17Chr2	48592265	48594126	-	mRNA	MtrunA17Chr2g0329591
MtrunA17Chr2g0329671	1136.91	-0.209642	0.209385	-1.00123	0.316718	0.831164	MtrunA17Chr2	48698827	48706336	+	mRNA	MtNLP3
MtrunA17Chr3g0118031	1470.5	0.207898	0.207662	1.00113	0.316762	0.831164	MtrunA17Chr3	38802197	38803896	-	mRNA	MtrunA17Chr3g0118031
MtrunA17Chr4g0003581	4115.63	-0.997739	0.997043	-1.0007	0.316973	0.831164	MtrunA17Chr4	2717735	2719875	+	mRNA	MtrunA17Chr4g0003581
MtrunA17Chr4g0033931	136.058	-0.430147	0.429335	-1.00189	0.316396	0.831164	MtrunA17Chr4	33748060	33750253	-	mRNA	MtrunA17Chr4g0033931
MtrunA17Chr4g0048411	9453.34	0.18897	0.188874	1.00051	0.317066	0.831164	MtrunA17Chr4	44139815	44143782	+	mRNA	Mtst1
MtrunA17Chr4g0059431	589.562	-0.26012	0.259748	-1.00143	0.316618	0.831164	MtrunA17Chr4	52084662	52090058	-	mRNA	MtrunA17Chr4g0059431
MtrunA17Chr4g0063421	206.016	-0.3942	0.393828	-1.00095	0.316853	0.831164	MtrunA17Chr4	55016109	55019611	+	mRNA	MtrunA17Chr4g0063421
MtrunA17Chr4g0067711	2104.03	-0.187563	0.187453	-1.00058	0.317028	0.831164	MtrunA17Chr4	58053577	58056329	+	mRNA	MtrunA17Chr4g0067711
MtrunA17Chr4g0072211	2320.07	-0.190269	0.189937	-1.00174	0.316467	0.831164	MtrunA17Chr4	61301986	61309921	+	mRNA	MtrunA17Chr4g0072211
MtrunA17Chr5g0407151	82.4636	0.595905	0.595172	1.00123	0.316716	0.831164	MtrunA17Chr5	9810138	9812122	-	mRNA	MtrunA17Chr5g0407151
MtrunA17Chr6g0456041	1301.73	-0.218003	0.2178	-1.00093	0.316859	0.831164	MtrunA17Chr6	6036449	6038270	+	mRNA	MtrunA17Chr6g0456041
MtrunA17Chr6g0463351	1315.66	0.202698	0.202332	1.00181	0.316436	0.831164	MtrunA17Chr6	12495114	12497402	-	mRNA	MtrunA17Chr6g0463351
MtrunA17Chr6g0473981	122.796	0.44999	0.449304	1.00153	0.316573	0.831164	MtrunA17Chr6	27445323	27448347	+	mRNA	MtrunA17Chr6g0473981
MtrunA17Chr7g0219101	4108.9	0.198803	0.198483	1.00161	0.316531	0.831164	MtrunA17Chr7	4331974	4333833	+	mRNA	MtrunA17Chr7g0219101
MtrunA17Chr7g0246441	241.401	0.343396	0.342923	1.00138	0.316645	0.831164	MtrunA17Chr7	35213608	35217727	-	mRNA	MtrunA17Chr7g0246441
MtrunA17Chr7g0269391	2128.99	-0.244454	0.244046	-1.00167	0.316502	0.831164	MtrunA17Chr7	51381541	51389291	-	mRNA	MtrunA17Chr7g0269391
MtrunA17Chr8g0350031	6228.06	0.182939	0.182651	1.00158	0.316547	0.831164	MtrunA17Chr8	12208012	12210322	-	mRNA	MtrunA17Chr8g0350031
MtrunA17Chr8g0365871	119.719	-0.448891	0.448582	-1.00069	0.316978	0.831164	MtrunA17Chr8	29829954	29830854	+	mRNA	MtrunA17Chr8g0365871
MtrunA17Chr1g0194711	1257.88	-0.203663	0.203664	-0.999996	0.317312	0.831557	MtrunA17Chr1	42787952	42796424	+	mRNA	MtrunA17Chr1g0194711
MtrunA17Chr7g0274931	2341.67	0.184186	0.184178	1.00004	0.31729	0.831557	MtrunA17Chr7	55028850	55031992	+	mRNA	MtrunA17Chr7g0274931
MtrunA17Chr6g0458451	2053.45	-0.206192	0.206236	-0.999785	0.317415	0.831723	MtrunA17Chr6	7954642	7963746	-	mRNA	MtrunA17Chr6g0458451
MtrunA17Chr3g0126981	520.192	0.257174	0.257261	0.999661	0.317475	0.831778	MtrunA17Chr3	45195398	45199935	+	mRNA	MtrunA17Chr3g0126981
MtrunA17Chr5g0434011	1512.07	0.216852	0.216963	0.999487	0.317559	0.831896	MtrunA17Chr5	34237755	34245262	-	mRNA	MtrunA17Chr5g0434011
MtrunA17Chr6g0455571	411.243	-0.279969	0.280141	-0.999385	0.317608	0.831923	MtrunA17Chr6	5647587	5651210	+	mRNA	MtrunA17Chr6g0455571
MtrunA17Chr2g0313621	2394.9	-0.19739	0.197575	-0.999066	0.317763	0.832227	MtrunA17Chr2	36309880	36317569	-	mRNA	MtrunA17Chr2g0313621
MtrunA17Chr1g0146781	506.734	-0.257303	0.257923	-0.997595	0.318476	0.832316	MtrunA17Chr1	568752	569924	+	mRNA	MtrunA17Chr1g0146781
MtrunA17Chr1g0150031	377.136	0.294457	0.295174	0.997572	0.318487	0.832316	MtrunA17Chr1	3108405	3110013	-	mRNA	MtrunA17Chr1g0150031
MtrunA17Chr1g0151751	4818.35	0.201715	0.202214	0.997529	0.318508	0.832316	MtrunA17Chr1	4511474	4516071	+	mRNA	MtrunA17Chr1g0151751
MtrunA17Chr1g0152761	1747.14	0.191409	0.19172	0.998379	0.318096	0.832316	MtrunA17Chr1	5417984	5422692	+	mRNA	MtrunA17Chr1g0152761
MtrunA17Chr1g0153601	148.666	-0.408668	0.409545	-0.997857	0.318349	0.832316	MtrunA17Chr1	6011767	6012638	+	mRNA	MtCML4
MtrunA17Chr1g0182361	3473.83	0.179398	0.179633	0.998691	0.317944	0.832316	MtrunA17Chr1	33333092	33334166	+	mRNA	MtrunA17Chr1g0182361
MtrunA17Chr1g0196161	186.138	0.393994	0.394511	0.99869	0.317945	0.832316	MtrunA17Chr1	43815299	43817864	+	mRNA	MtrunA17Chr1g0196161
MtrunA17Chr1g0213271	7786.51	0.202837	0.203401	0.997226	0.318655	0.832316	MtrunA17Chr1	56191821	56195937	+	mRNA	MtrunA17Chr1g0213271
MtrunA17Chr2g0293111	2228.31	-0.19151	0.191915	-0.997888	0.318333	0.832316	MtrunA17Chr2	11980923	11987742	-	mRNA	MtrunA17Chr2g0293111
MtrunA17Chr2g0300751	8922.81	0.166644	0.167033	0.997667	0.318441	0.832316	MtrunA17Chr2	18483083	18486880	+	mRNA	MtrunA17Chr2g0300751
MtrunA17Chr3g0127701	200.428	0.363877	0.364864	0.997293	0.318622	0.832316	MtrunA17Chr3	45681914	45685594	-	mRNA	MtrunA17Chr3g0127701
MtrunA17Chr3g0136141	344.742	-0.35589	0.356802	-0.997443	0.31855	0.832316	MtrunA17Chr3	51816037	51819929	+	mRNA	MtrunA17Chr3g0136141
MtrunA17Chr4g0028161	3088.5	0.247935	0.248345	0.998347	0.318111	0.832316	MtrunA17Chr4	29104877	29106659	-	mRNA	MtrunA17Chr4g0028161
MtrunA17Chr4g0070211	1164.98	0.223158	0.223682	0.997656	0.318446	0.832316	MtrunA17Chr4	59938402	59940747	-	mRNA	MtrunA17Chr4g0070211
MtrunA17Chr4g0072411	1332.08	0.231474	0.231813	0.998538	0.318019	0.832316	MtrunA17Chr4	61472294	61475424	+	mRNA	MtrunA17Chr4g0072411
MtrunA17Chr7g0245261	8693.01	0.167906	0.168342	0.997407	0.318567	0.832316	MtrunA17Chr7	34335928	34337980	-	mRNA	MtrunA17Chr7g0245261
MtrunA17Chr7g0267421	969.739	-0.243885	0.244528	-0.997374	0.318583	0.832316	MtrunA17Chr7	50152543	50165487	-	mRNA	MtrunA17Chr7g0267421
MtrunA17Chr7g0269841	4602.69	-0.182774	0.183115	-0.998138	0.318213	0.832316	MtrunA17Chr7	51694333	51700651	+	mRNA	MtrunA17Chr7g0269841
MtrunA17Chr8g0349411	200.474	-0.360975	0.361742	-0.99788	0.318338	0.832316	MtrunA17Chr8	11870355	11872406	-	mRNA	MtrunA17Chr8g0349411
MtrunA17Chr8g0379231	87.6228	0.553025	0.554334	0.997639	0.318455	0.832316	MtrunA17Chr8	40000031	40001471	-	mRNA	MtrunA17Chr8g0379231
MtrunA17Chr8g0387961	267.943	0.417831	0.418834	0.997607	0.31847	0.832316	MtrunA17Chr8	45972910	45973105	-	ncRNA	MtrunA17Chr8g0387961
MtrunA17Chr8g0388731	2186.41	-0.185222	0.185619	-0.997862	0.318346	0.832316	MtrunA17Chr8	46430057	46437715	-	mRNA	MtrunA17Chr8g0388731
MtrunA17Chr5g0403061	1735.97	0.192525	0.193115	0.996942	0.318793	0.832473	MtrunA17Chr5	6944421	6947446	-	mRNA	MtrunA17Chr5g0403061
MtrunA17Chr8g0369621	162.443	-0.405326	0.406556	-0.996975	0.318777	0.832473	MtrunA17Chr8	32808979	32816350	-	mRNA	MtrunA17Chr8g0369621
MtrunA17Chr4g0027671	167.46	0.413229	0.414599	0.996694	0.318913	0.832685	MtrunA17Chr4	28706155	28711411	-	mRNA	MtrunA17Chr4g0027671
MtrunA17Chr2g0330141	3338.05	0.176647	0.177285	0.996405	0.319054	0.832848	MtrunA17Chr2	48982332	48986312	+	mRNA	MtrunA17Chr2g0330141
MtrunA17Chr5g0403931	1668.38	-0.202934	0.203653	-0.996471	0.319021	0.832848	MtrunA17Chr5	7637710	7643252	+	mRNA	MtDWF4A
MtrunA17Chr1g0166381	2039.92	0.199069	0.199831	0.996184	0.319161	0.83296	MtrunA17Chr1	15810242	15815309	-	mRNA	MtrunA17Chr1g0166381
MtrunA17Chr6g0450921	2296.96	0.19668	0.197439	0.996156	0.319174	0.83296	MtrunA17Chr6	1582856	1587952	-	mRNA	MtCML34
MtrunA17Chr1g0194851	843.983	0.238186	0.239144	0.995995	0.319253	0.83296	MtrunA17Chr1	42904941	42907646	+	mRNA	MtrunA17Chr1g0194851
MtrunA17Chr5g0400081	1567.06	-0.192904	0.193674	-0.996024	0.319238	0.83296	MtrunA17Chr5	4506565	4516598	+	mRNA	MtrunA17Chr5g0400081
MtrunA17Chr1g0150941	1043.82	0.224057	0.224992	0.995843	0.319327	0.833051	MtrunA17Chr1	3905892	3911489	+	mRNA	MtCKX1
MtrunA17Chr6g0451581	1022.5	-0.250787	0.251898	-0.995589	0.31945	0.833174	MtrunA17Chr6	2142781	2145263	-	mRNA	MtPUB46
MtrunA17Chr7g0275511	9744.81	0.174128	0.1749	0.995586	0.319451	0.833174	MtrunA17Chr7	55437196	55439410	+	mRNA	MtrunA17Chr7g0275511
MtrunA17Chr3g0089441	133.704	-0.43164	0.433595	-0.995491	0.319497	0.833191	MtrunA17Chr3	10629767	10632983	+	mRNA	MtrunA17Chr3g0089441
MtrunA17Chr4g0049241	151.907	-0.458272	0.460396	-0.995386	0.319548	0.833223	MtrunA17Chr4	44635751	44639264	+	mRNA	MtrunA17Chr4g0049241
MtrunA17Chr1g0184191	813.84	-0.236264	0.237743	-0.993779	0.320331	0.833632	MtrunA17Chr1	34745725	34752455	-	mRNA	MtrunA17Chr1g0184191
MtrunA17Chr1g0202231	237.928	0.423279	0.42571	0.994289	0.320082	0.833632	MtrunA17Chr1	48461519	48463859	+	mRNA	MtrunA17Chr1g0202231
MtrunA17Chr1g0204141	129.419	-0.493225	0.496372	-0.993661	0.320388	0.833632	MtrunA17Chr1	49712294	49718171	+	mRNA	MtrunA17Chr1g0204141
MtrunA17Chr1g0209771	2157.97	0.184041	0.185228	0.993595	0.32042	0.833632	MtrunA17Chr1	53627128	53632702	+	mRNA	MtrunA17Chr1g0209771
MtrunA17Chr2g0285201	81.5792	0.539064	0.542215	0.99419	0.32013	0.833632	MtrunA17Chr2	5822381	5823195	+	mRNA	MtrunA17Chr2g0285201
MtrunA17Chr2g0298141	1831.98	-0.194879	0.195919	-0.994689	0.319888	0.833632	MtrunA17Chr2	16107996	16124266	+	mRNA	MtrunA17Chr2g0298141
MtrunA17Chr2g0305371	126.129	0.459968	0.462867	0.993737	0.320351	0.833632	MtrunA17Chr2	24268498	24279015	+	mRNA	MtrunA17Chr2g0305371
MtrunA17Chr2g0307191	1046.36	-0.249563	0.251225	-0.993385	0.320522	0.833632	MtrunA17Chr2	29659097	29666359	-	mRNA	MtrunA17Chr2g0307191
MtrunA17Chr3g0112251	172.067	0.387782	0.39015	0.993929	0.320257	0.833632	MtrunA17Chr3	34267773	34272085	-	mRNA	MtrunA17Chr3g0112251
MtrunA17Chr3g0116181	6049.47	0.197847	0.19914	0.993507	0.320463	0.833632	MtrunA17Chr3	37456434	37461203	-	mRNA	MtrunA17Chr3g0116181
MtrunA17Chr3g0130901	647.975	-0.244095	0.245685	-0.99353	0.320452	0.833632	MtrunA17Chr3	47927939	47935912	-	mRNA	MtrunA17Chr3g0130901
MtrunA17Chr4g0018261	110.889	0.486137	0.488842	0.994467	0.319995	0.833632	MtrunA17Chr4	13475425	13477592	-	mRNA	MtrunA17Chr4g0018261
MtrunA17Chr4g0026241	539.989	0.268779	0.270205	0.994722	0.319872	0.833632	MtrunA17Chr4	27216235	27219242	+	mRNA	MtrunA17Chr4g0026241
MtrunA17Chr4g0037141	1078.38	0.216536	0.217894	0.993766	0.320337	0.833632	MtrunA17Chr4	35784647	35786511	+	mRNA	MtMYB017
MtrunA17Chr4g0051231	2065.6	0.186213	0.187445	0.993427	0.320502	0.833632	MtrunA17Chr4	45863796	45868730	+	mRNA	MtrunA17Chr4g0051231
MtrunA17Chr4g0051301	1087.5	0.218108	0.219302	0.994556	0.319952	0.833632	MtrunA17Chr4	45917170	45924266	-	mRNA	MtrunA17Chr4g0051301
MtrunA17Chr6g0453651	2010.29	0.205076	0.206112	0.994971	0.31975	0.833632	MtrunA17Chr6	3950885	3954989	+	mRNA	MtrunA17Chr6g0453651
MtrunA17Chr7g0216291	139.313	0.454927	0.457933	0.993436	0.320498	0.833632	MtrunA17Chr7	2016698	2019024	-	mRNA	MtrunA17Chr7g0216291
MtrunA17Chr7g0254421	179.429	0.422982	0.425685	0.99365	0.320393	0.833632	MtrunA17Chr7	40695457	40699628	-	mRNA	MtrunA17Chr7g0254421
MtrunA17Chr8g0342911	227.816	-0.346998	0.349311	-0.993379	0.320525	0.833632	MtrunA17Chr8	6343354	6350952	-	mRNA	MtrunA17Chr8g0342911
MtrunA17Chr8g0392841	102.211	-0.486702	0.489461	-0.994363	0.320046	0.833632	MtrunA17Chr8	49320364	49321884	-	mRNA	MtrunA17Chr8g0392841
MtrunA17Chr2g0330011	82.2109	0.553353	0.557325	0.992873	0.320772	0.833968	MtrunA17Chr2	48877987	48880775	+	mRNA	MtrunA17Chr2g0330011
MtrunA17Chr7g0268031	976.188	0.214243	0.215755	0.992992	0.320714	0.833968	MtrunA17Chr7	50593186	50600605	-	mRNA	MtrunA17Chr7g0268031
MtrunA17Chr8g0384321	650.714	0.237062	0.238746	0.992946	0.320736	0.833968	MtrunA17Chr8	43358131	43360890	+	mRNA	MtrunA17Chr8g0384321
MtrunA17Chr1g0156541	805.333	0.230504	0.232185	0.992759	0.320827	0.834011	MtrunA17Chr1	8055884	8060595	+	mRNA	MtrunA17Chr1g0156541
MtrunA17Chr4g0043021	4455.49	-0.176792	0.178102	-0.992646	0.320883	0.834053	MtrunA17Chr4	40201782	40205218	+	mRNA	MtrunA17Chr4g0043021
MtrunA17Chr1g0156581	118.486	-0.453092	0.456769	-0.99195	0.321222	0.834091	MtrunA17Chr1	8086267	8090821	+	mRNA	MtrunA17Chr1g0156581
MtrunA17Chr1g0167851	193.502	0.397358	0.400507	0.992139	0.32113	0.834091	MtrunA17Chr1	16772178	16773045	-	mRNA	MtrunA17Chr1g0167851
MtrunA17Chr2g0280531	1385.4	0.218544	0.220327	0.991909	0.321242	0.834091	MtrunA17Chr2	2578692	2580688	+	mRNA	MtrunA17Chr2g0280531
MtrunA17Chr3g0091061	356.029	-0.290888	0.293182	-0.992174	0.321113	0.834091	MtrunA17Chr3	12310309	12317070	+	mRNA	MtrunA17Chr3g0091061
MtrunA17Chr3g0103671	3249.18	0.180056	0.18149	0.992099	0.321149	0.834091	MtrunA17Chr3	27996772	27999812	-	mRNA	MtrunA17Chr3g0103671
MtrunA17Chr3g0139341	648.638	0.255847	0.257888	0.992085	0.321156	0.834091	MtrunA17Chr3	54066012	54067898	+	mRNA	MtrunA17Chr3g0139341
MtrunA17Chr4g0036331	101.682	0.497475	0.50154	0.991895	0.321249	0.834091	MtrunA17Chr4	35421656	35422032	-	mRNA	MtrunA17Chr4g0036331
MtrunA17Chr4g0047421	88.5807	0.522328	0.526375	0.992313	0.321045	0.834091	MtrunA17Chr4	43445311	43447330	+	mRNA	MtrunA17Chr4g0047421
MtrunA17Chr5g0412201	790.505	-0.239635	0.241475	-0.99238	0.321012	0.834091	MtrunA17Chr5	13649835	13657110	+	mRNA	MtrunA17Chr5g0412201
MtrunA17Chr8g0388131	3544.18	0.196486	0.198121	0.991749	0.32132	0.834174	MtrunA17Chr8	46084549	46088325	-	mRNA	MtrunA17Chr8g0388131
MtrunA17Chr8g0356601	110.391	-0.49532	0.499557	-0.991518	0.321432	0.834364	MtrunA17Chr8	18190261	18205458	-	mRNA	MtrunA17Chr8g0356601
MtrunA17Chr3g0121861	13528.7	0.173419	0.174944	0.991283	0.321547	0.83451	MtrunA17Chr3	41524376	41527199	+	mRNA	MtrunA17Chr3g0121861
MtrunA17Chr4g0035301	266.061	-0.341698	0.344717	-0.991243	0.321567	0.83451	MtrunA17Chr4	34745104	34746483	+	mRNA	MtrunA17Chr4g0035301
MtrunA17Chr3g1013917	117.741	0.489916	0.4944	0.99093	0.32172	0.834805	MtrunA17Chr3	50104402	50105497	-	ncRNA	MtrunA17Chr3g1013917
MtrunA17Chr2g0291111	3830.93	-0.193721	0.195517	-0.990812	0.321777	0.834853	MtrunA17Chr2	10386221	10392977	+	mRNA	MtrunA17Chr2g0291111
MtrunA17Chr2g0287281	134.306	-0.426432	0.430514	-0.990518	0.321921	0.835035	MtrunA17Chr2	7332177	7335961	-	mRNA	MtrunA17Chr2g0287281
MtrunA17Chr3g0140681	579.118	-0.243849	0.246218	-0.990379	0.321989	0.835035	MtrunA17Chr3	55062263	55067493	+	mRNA	MtrunA17Chr3g0140681
MtrunA17Chr7g0256051	1798.88	0.189749	0.191569	0.990497	0.321931	0.835035	MtrunA17Chr7	41947752	41954556	-	mRNA	MtrunA17Chr7g0256051
MtrunA17Chr8g0381291	534.842	0.274218	0.276891	0.990348	0.322004	0.835035	MtrunA17Chr8	41388491	41389786	+	mRNA	MtrunA17Chr8g0381291
MtrunA17Chr1g0151511	3098.77	-0.240297	0.24266	-0.990262	0.322046	0.835043	MtrunA17Chr1	4357609	4363592	+	mRNA	MtrunA17Chr1g0151511
MtrunA17Chr8g0372231	534.332	-0.252353	0.254889	-0.990051	0.322149	0.835209	MtrunA17Chr8	34756331	34764753	+	mRNA	MtrunA17Chr8g0372231
MtrunA17Chr7g0227361	403.686	-0.281986	0.284885	-0.989824	0.32226	0.835395	MtrunA17Chr7	12530300	12536857	-	mRNA	RDM4-like 2
MtrunA17Chr1g0159001	314.982	0.324019	0.327451	0.989519	0.322409	0.835477	MtrunA17Chr1	9768072	9769482	-	mRNA	MtrunA17Chr1g0159001
MtrunA17Chr3g0129121	506.456	0.262929	0.265701	0.989566	0.322387	0.835477	MtrunA17Chr3	46705940	46710128	+	mRNA	MtrunA17Chr3g0129121
MtrunA17Chr8g0369441	72.8989	0.571414	0.577444	0.989557	0.322391	0.835477	MtrunA17Chr8	32674739	32682856	+	mRNA	MtrunA17Chr8g0369441
MtrunA17Chr1g0175381	1564.62	0.207467	0.209704	0.989333	0.3225	0.835612	MtrunA17Chr1	26801610	26807377	+	mRNA	MtrunA17Chr1g0175381
MtrunA17Chr1g0155531	4748.9	-0.168272	0.170131	-0.989072	0.322628	0.835637	MtrunA17Chr1	7285236	7289537	-	mRNA	MtrunA17Chr1g0155531
MtrunA17Chr7g0214631	181.104	-0.423366	0.428023	-0.989119	0.322605	0.835637	MtrunA17Chr7	674322	676346	-	mRNA	MtrunA17Chr7g0214631
MtrunA17Chr8g0393241	198.062	0.361193	0.36513	0.989217	0.322557	0.835637	MtrunA17Chr8	49592534	49597138	+	mRNA	MtrunA17Chr8g0393241
MtrunA17Chr2g0327131	1216.13	-0.211059	0.213437	-0.988858	0.322733	0.835641	MtrunA17Chr2	46774803	46779386	-	mRNA	MtrunA17Chr2g0327131
MtrunA17Chr5g0398181	2174.42	-0.220756	0.22325	-0.98883	0.322747	0.835641	MtrunA17Chr5	3140588	3145223	-	mRNA	MtKNOX4
MtrunA17Chr8g0372461	195.361	0.464386	0.469601	0.988895	0.322714	0.835641	MtrunA17Chr8	34952274	34955589	+	mRNA	MtSTYL2
MtrunA17Chr1g0150321	2362.77	-0.197159	0.1995	-0.988267	0.323022	0.836151	MtrunA17Chr1	3363659	3365695	-	mRNA	MtrunA17Chr1g0150321
MtrunA17Chr5g0434161	167.765	-0.529381	0.535665	-0.98827	0.323021	0.836151	MtrunA17Chr5	34381329	34382614	-	mRNA	MtrunA17Chr5g0434161
MtrunA17Chr4g0037531	6703.39	-0.203239	0.205681	-0.988131	0.323088	0.836222	MtrunA17Chr4	36109463	36112451	-	mRNA	MtrunA17Chr4g0037531
MtrunA17Chr1g0155261	404.805	-0.274251	0.277754	-0.987389	0.323452	0.836689	MtrunA17Chr1	7147015	7148748	+	mRNA	MtrunA17Chr1g0155261
MtrunA17Chr1g0205901	989.68	0.220466	0.223282	0.987389	0.323452	0.836689	MtrunA17Chr1	51039393	51045595	-	mRNA	MtrunA17Chr1g0205901
MtrunA17Chr5g0393991	1745.94	0.193305	0.19576	0.98746	0.323417	0.836689	MtrunA17Chr5	478751	482255	+	mRNA	MtrunA17Chr5g0393991
MtrunA17Chr7g0221391	35202.9	-0.172125	0.174294	-0.987551	0.323372	0.836689	MtrunA17Chr7	6920528	6924788	+	mRNA	MtrunA17Chr7g0221391
MtrunA17Chr7g0258371	717.385	-0.246599	0.249755	-0.987362	0.323465	0.836689	MtrunA17Chr7	43710404	43716118	+	mRNA	MtrunA17Chr7g0258371
MtrunA17Chr3g0118371	1437.4	0.231904	0.234927	0.987134	0.323577	0.836878	MtrunA17Chr3	39064374	39065989	+	mRNA	MtrunA17Chr3g0118371
MtrunA17Chr3g0118051	2160.83	0.193086	0.195682	0.986732	0.323774	0.83693	MtrunA17Chr3	38829832	38831749	+	mRNA	MtrunA17Chr3g0118051
MtrunA17Chr5g0435091	1701.14	0.20918	0.212017	0.98662	0.323829	0.83693	MtrunA17Chr5	35235653	35238856	-	mRNA	MtrunA17Chr5g0435091
MtrunA17Chr7g0216911	711.388	-0.237814	0.241041	-0.986612	0.323833	0.83693	MtrunA17Chr7	2448434	2457436	-	mRNA	MtrunA17Chr7g0216911
MtrunA17Chr8g0338581	616.075	0.246178	0.249419	0.987006	0.32364	0.83693	MtrunA17Chr8	2989804	2994243	-	mRNA	MtrunA17Chr8g0338581
MtrunA17Chr8g0382101	2463.07	-0.185321	0.18782	-0.986696	0.323792	0.83693	MtrunA17Chr8	41870199	41878607	+	mRNA	MtrunA17Chr8g0382101
MtrunA17Chr8g0386451	270.442	0.32929	0.333736	0.986678	0.323801	0.83693	MtrunA17Chr8	44856534	44860977	-	mRNA	MtrunA17Chr8g0386451
MtrunA17Chr1g0155551	1226.01	0.20443	0.207544	0.985	0.324624	0.836964	MtrunA17Chr1	7305861	7306948	+	mRNA	MtrunA17Chr1g0155551
MtrunA17Chr1g0158451	321.85	-0.344168	0.349338	-0.985199	0.324526	0.836964	MtrunA17Chr1	9393715	9397548	+	ncRNA	MtrunA17Chr1g0158451
MtrunA17Chr2g0277061	1500.79	0.193683	0.196574	0.985289	0.324482	0.836964	MtrunA17Chr2	294538	301021	+	mRNA	MtrunA17Chr2g0277061
MtrunA17Chr2g0313911	197.399	0.378549	0.384197	0.985297	0.324478	0.836964	MtrunA17Chr2	36549089	36552469	-	mRNA	MtrunA17Chr2g0313911
MtrunA17Chr3g0078341	841.517	-0.242762	0.246482	-0.984908	0.324669	0.836964	MtrunA17Chr3	951435	962278	+	mRNA	MtrunA17Chr3g0078341
MtrunA17Chr3g0081571	1124.56	-0.218242	0.22139	-0.985783	0.324239	0.836964	MtrunA17Chr3	3543822	3550682	-	mRNA	MtrunA17Chr3g0081571
MtrunA17Chr3g0112991	792.691	0.242302	0.245952	0.985159	0.324546	0.836964	MtrunA17Chr3	34826817	34832131	-	mRNA	MtrunA17Chr3g0112991
MtrunA17Chr3g0113561	1576.01	0.193708	0.19665	0.985041	0.324604	0.836964	MtrunA17Chr3	35224879	35231691	+	mRNA	MtrunA17Chr3g0113561
MtrunA17Chr4g0064871	227.094	-0.350174	0.355197	-0.985856	0.324204	0.836964	MtrunA17Chr4	56128409	56132333	+	mRNA	MtrunA17Chr4g0064871
MtrunA17Chr5g0400771	244.941	0.342189	0.347318	0.985234	0.324509	0.836964	MtrunA17Chr5	5056113	5059960	-	mRNA	MtCLE04
MtrunA17Chr5g0410621	5353.37	0.205206	0.208336	0.984975	0.324637	0.836964	MtrunA17Chr5	12205287	12209599	+	mRNA	MtrunA17Chr5g0410621
MtrunA17Chr5g0433101	333.241	-0.298001	0.302274	-0.985864	0.3242	0.836964	MtrunA17Chr5	33662762	33668506	-	mRNA	MtrunA17Chr5g0433101
MtrunA17Chr6g0449011	115.1	0.494776	0.501888	0.98583	0.324217	0.836964	MtrunA17Chr6	137879	139334	+	mRNA	MtrunA17Chr6g0449011
MtrunA17Chr6g0458201	6565.82	0.198427	0.201216	0.986139	0.324065	0.836964	MtrunA17Chr6	7766405	7770070	-	mRNA	MtrunA17Chr6g0458201
MtrunA17Chr6g0487071	4431.49	0.184236	0.186824	0.986146	0.324061	0.836964	MtrunA17Chr6	41398847	41404170	-	mRNA	MtrunA17Chr6g0487071
MtrunA17Chr6g0487421	4642.74	0.168836	0.171174	0.986342	0.323965	0.836964	MtrunA17Chr6	41697386	41703343	+	mRNA	MtrunA17Chr6g0487421
MtrunA17Chr7g0255581	1882.25	-0.281256	0.285522	-0.985061	0.324594	0.836964	MtrunA17Chr7	41496337	41499799	-	mRNA	MtrunA17Chr7g0255581
MtrunA17Chr8g0335531	3827.03	0.171085	0.173511	0.986019	0.324124	0.836964	MtrunA17Chr8	1041872	1042686	+	mRNA	MtPCY41;MtUC5
MtrunA17Chr8g0357191	134.438	-0.438209	0.444383	-0.986106	0.324081	0.836964	MtrunA17Chr8	18915877	18919290	-	mRNA	MtrunA17Chr8g0357191
MtrunA17Chr8g0380331	4621.92	0.175788	0.178271	0.986068	0.3241	0.836964	MtrunA17Chr8	40625570	40634642	-	mRNA	MtrunA17Chr8g0380331
MtrunA17Chr8g0387291	494.597	0.352182	0.357374	0.985471	0.324393	0.836964	MtrunA17Chr8	45383683	45384761	-	mRNA	MtrunA17Chr8g0387291
MtrunA17Chr2g0330531	2984.4	-0.176277	0.179002	-0.984774	0.324735	0.836972	MtrunA17Chr2	49235303	49243799	+	mRNA	MtrunA17Chr2g0330531
MtrunA17Chr3g0115501	301.88	0.328864	0.33396	0.984742	0.324751	0.836972	MtrunA17Chr3	36799379	36804863	+	mRNA	MtrunA17Chr3g0115501
MtrunA17Chr6g0448931	3051.16	-0.174823	0.177558	-0.9846	0.324821	0.837051	MtrunA17Chr6	106452	114853	+	mRNA	MtrunA17Chr6g0448931
MtrunA17Chr5g0403981	272.899	-0.316139	0.321138	-0.984432	0.324903	0.837163	MtrunA17Chr5	7678148	7679961	+	mRNA	MtrunA17Chr5g0403981
MtrunA17Chr1g0180771	2263.86	0.183736	0.186782	0.983693	0.325267	0.837205	MtrunA17Chr1	31886043	31887759	-	mRNA	MtrunA17Chr1g0180771
MtrunA17Chr1g0183461	1463.35	-0.201196	0.204583	-0.983442	0.32539	0.837205	MtrunA17Chr1	34215318	34219714	-	mRNA	MtrunA17Chr1g0183461
MtrunA17Chr1g0191841	636.362	0.283616	0.28829	0.983786	0.325221	0.837205	MtrunA17Chr1	40747744	40750756	-	mRNA	MtrunA17Chr1g0191841
MtrunA17Chr2g0333961	2100.57	-0.21151	0.214932	-0.984077	0.325078	0.837205	MtrunA17Chr2	51632424	51635117	+	mRNA	MtrunA17Chr2g0333961
MtrunA17Chr3g0111201	96.827	0.579691	0.589719	0.982995	0.32561	0.837205	MtrunA17Chr3	33584330	33585476	-	mRNA	MtrunA17Chr3g0111201
MtrunA17Chr3g0122371	8233.98	0.188424	0.191713	0.982841	0.325686	0.837205	MtrunA17Chr3	41884681	41887519	-	mRNA	MtrunA17Chr3g0122371
MtrunA17Chr3g0130541	3755.94	0.202278	0.205788	0.982944	0.325635	0.837205	MtrunA17Chr3	47680118	47683945	+	mRNA	MtrunA17Chr3g0130541
MtrunA17Chr3g0130601	142.144	-0.453202	0.461084	-0.982905	0.325654	0.837205	MtrunA17Chr3	47723260	47725612	+	mRNA	MtrunA17Chr3g0130601
MtrunA17Chr4g0001361	1446.79	0.198122	0.201536	0.983058	0.325579	0.837205	MtrunA17Chr4	947351	950597	+	mRNA	MtrunA17Chr4g0001361
MtrunA17Chr4g0037431	796.356	-0.225317	0.229124	-0.983384	0.325418	0.837205	MtrunA17Chr4	36049740	36059005	+	mRNA	MtrunA17Chr4g0037431
MtrunA17Chr4g0038291	129.978	0.433495	0.441145	0.982658	0.325776	0.837205	MtrunA17Chr4	36649481	36653908	+	mRNA	MtrunA17Chr4g0038291
MtrunA17Chr4g0073951	268.866	0.323062	0.32859	0.983177	0.32552	0.837205	MtrunA17Chr4	62697152	62698849	-	mRNA	MtrunA17Chr4g0073951
MtrunA17Chr4g0076451	317.147	0.3624	0.36849	0.983475	0.325374	0.837205	MtrunA17Chr4	64328199	64329585	+	mRNA	MtrunA17Chr4g0076451
MtrunA17Chr4g0077131	1550.39	0.203765	0.207115	0.983828	0.3252	0.837205	MtrunA17Chr4	64741475	64748752	+	mRNA	MtrunA17Chr4g0077131
MtrunA17Chr5g0394591	312.851	0.308387	0.313308	0.984294	0.324971	0.837205	MtrunA17Chr5	925759	929219	+	mRNA	MtrunA17Chr5g0394591
MtrunA17Chr5g0402991	2911.82	-0.173771	0.17684	-0.982645	0.325782	0.837205	MtrunA17Chr5	6911912	6918456	-	mRNA	MtrunA17Chr5g0402991
MtrunA17Chr6g0449021	528.738	0.25145	0.255723	0.983291	0.325464	0.837205	MtrunA17Chr6	143171	145046	-	mRNA	MtrunA17Chr6g0449021
MtrunA17Chr6g0457121	294.915	0.317074	0.322624	0.982796	0.325708	0.837205	MtrunA17Chr6	6893261	6893870	-	mRNA	MtKunitz49
MtrunA17Chr7g0218951	227.729	0.365584	0.371845	0.983162	0.325528	0.837205	MtrunA17Chr7	4168523	4170403	+	mRNA	MtrunA17Chr7g0218951
MtrunA17Chr7g0234861	750.373	-0.243292	0.247271	-0.983909	0.32516	0.837205	MtrunA17Chr7	25343992	25345127	+	mRNA	MtrunA17Chr7g0234861
MtrunA17Chr7g0246451	469.898	-0.269457	0.274149	-0.982886	0.325663	0.837205	MtrunA17Chr7	35220229	35224262	+	mRNA	MtrunA17Chr7g0246451
MtrunA17Chr8g0372001	428.947	0.339689	0.345316	0.983704	0.325261	0.837205	MtrunA17Chr8	34596052	34597097	+	mRNA	MtrunA17Chr8g0372001
MtrunA17Chr3g0107001	369.194	-0.286108	0.291273	-0.982267	0.325969	0.837582	MtrunA17Chr3	30589400	30596174	+	mRNA	MtrunA17Chr3g0107001
MtrunA17Chr8g0380711	3251.36	0.268855	0.27373	0.982188	0.326007	0.837582	MtrunA17Chr8	40977803	40981137	+	mRNA	MtPCY7;MtPLC3
MtrunA17Chr6g0480451	471.402	-0.319525	0.325394	-0.981963	0.326118	0.837664	MtrunA17Chr6	35211706	35215997	-	mRNA	MtrunA17Chr6g0480451
MtrunA17Chr7g0219291	2780.92	0.179817	0.183105	0.98204	0.32608	0.837664	MtrunA17Chr7	4486123	4492155	+	mRNA	MtrunA17Chr7g0219291
MtrunA17Chr4g0063861	108.235	-0.536163	0.546128	-0.981753	0.326221	0.837829	MtrunA17Chr4	55294761	55297515	+	mRNA	MtrunA17Chr4g0063861
MtrunA17Chr1g0212901	4112.53	-0.17601	0.1793	-0.981648	0.326273	0.837861	MtrunA17Chr1	55922111	55927065	-	mRNA	MtrunA17Chr1g0212901
MtrunA17Chr7g0214801	831.749	0.220649	0.224795	0.981558	0.326318	0.837875	MtrunA17Chr7	1054580	1062142	+	mRNA	MtrunA17Chr7g0214801
MtrunA17Chr4g0075991	457.112	-0.264667	0.269732	-0.981224	0.326482	0.837969	MtrunA17Chr4	64026821	64030964	-	mRNA	MtrunA17Chr4g0075991
MtrunA17Chr5g0402961	74.9298	-0.586028	0.597247	-0.981215	0.326487	0.837969	MtrunA17Chr5	6895247	6900062	+	mRNA	MtrunA17Chr5g0402961
MtrunA17Chr8g0368681	193.531	0.451354	0.460019	0.981164	0.326512	0.837969	MtrunA17Chr8	32040495	32041492	+	mRNA	MtCML46
MtrunA17Chr8g0389771	1517.38	-0.223694	0.227979	-0.981202	0.326493	0.837969	MtrunA17Chr8	47209459	47212547	+	mRNA	MtrunA17Chr8g0389771
MtrunA17Chr7g0246041	4085.68	-0.200707	0.204588	-0.981033	0.326577	0.838035	MtrunA17Chr7	34951762	34953588	-	mRNA	MtrunA17Chr7g0246041
MtrunA17Chr3g0129391	5524.74	-0.182688	0.186326	-0.980474	0.326852	0.838642	MtrunA17Chr3	46896443	46900988	-	mRNA	MtBRI
MtrunA17Chr2g0309911	121.593	0.462425	0.471683	0.980372	0.326902	0.83867	MtrunA17Chr2	32722720	32724860	-	mRNA	MtMYB112
MtrunA17Chr1g0191571	1391.44	0.217312	0.221697	0.980219	0.326978	0.838683	MtrunA17Chr1	40533936	40536587	-	mRNA	MtrunA17Chr1g0191571
MtrunA17Chr2g0319271	3666.42	-0.195267	0.199211	-0.980202	0.326986	0.838683	MtrunA17Chr2	40749274	40755261	+	mRNA	MtrunA17Chr2g0319271
MtrunA17Chr2g0302631	2707.37	-0.190752	0.194625	-0.9801	0.327037	0.838712	MtrunA17Chr2	20229498	20235530	+	mRNA	MtrunA17Chr2g0302631
MtrunA17Chr4g0033831	545.017	-0.252782	0.258053	-0.979573	0.327297	0.838767	MtrunA17Chr4	33700634	33706440	+	mRNA	MtrunA17Chr4g0033831
MtrunA17Chr4g0069691	3167.46	0.209171	0.213496	0.979742	0.327213	0.838767	MtrunA17Chr4	59532695	59535882	+	mRNA	MtrunA17Chr4g0069691
MtrunA17Chr5g0395521	668.825	-0.283571	0.289506	-0.979499	0.327333	0.838767	MtrunA17Chr5	1495361	1497202	+	mRNA	MtrunA17Chr5g0395521
MtrunA17Chr7g0260121	622.42	-0.241653	0.246613	-0.979887	0.327142	0.838767	MtrunA17Chr7	45025103	45029606	-	mRNA	MtrunA17Chr7g0260121
MtrunA17Chr8g0339221	1069.03	-0.211391	0.215766	-0.979721	0.327224	0.838767	MtrunA17Chr8	3470311	3479212	+	mRNA	MtMAPK22
MtrunA17Chr8g0375251	2508.07	0.186513	0.190391	0.979633	0.327268	0.838767	MtrunA17Chr8	37138973	37142945	+	mRNA	MtrunA17Chr8g0375251
MtrunA17Chr8g0384401	890.218	0.214734	0.219176	0.979736	0.327216	0.838767	MtrunA17Chr8	43397129	43400127	-	mRNA	MtrunA17Chr8g0384401
MtrunA17Chr6g0462681	808.581	-0.243876	0.249052	-0.97922	0.327471	0.838919	MtrunA17Chr6	11737260	11740505	-	mRNA	MtrunA17Chr6g0462681
MtrunA17Chr7g0244961	1952.06	0.184628	0.18853	0.979299	0.327433	0.838919	MtrunA17Chr7	34106887	34108739	+	mRNA	MtrunA17Chr7g0244961
MtrunA17Chr1g0154381	2928.48	0.173863	0.177642	0.978724	0.327717	0.838937	MtrunA17Chr1	6589372	6591765	-	mRNA	MtAOS1
MtrunA17Chr2g0324551	223.793	0.349339	0.356913	0.978779	0.327689	0.838937	MtrunA17Chr2	44704526	44705285	-	mRNA	MtrunA17Chr2g0324551
MtrunA17Chr3g0082521	279.7	-0.324622	0.331629	-0.978872	0.327643	0.838937	MtrunA17Chr3	4286518	4292893	-	mRNA	MtrunA17Chr3g0082521
MtrunA17Chr3g0137761	2665.36	0.176287	0.180081	0.978933	0.327613	0.838937	MtrunA17Chr3	52924916	52929659	+	mRNA	MtrunA17Chr3g0137761
MtrunA17Chr4g0016171	91.5401	-0.53082	0.542484	-0.978499	0.327828	0.838937	MtrunA17Chr4	12630148	12631820	+	mRNA	MtrunA17Chr4g0016171
MtrunA17Chr5g0446451	226.859	0.344849	0.352458	0.978411	0.327871	0.838937	MtrunA17Chr5	43020573	43024993	-	mRNA	MtrunA17Chr5g0446451
MtrunA17Chr7g0225041	571.574	0.266733	0.272454	0.979002	0.327579	0.838937	MtrunA17Chr7	10270025	10271754	+	mRNA	MtrunA17Chr7g0225041
MtrunA17Chr7g0254901	204.571	0.363966	0.371996	0.978415	0.327869	0.838937	MtrunA17Chr7	41006549	41011352	-	mRNA	MtrunA17Chr7g0254901
MtrunA17Chr8g0365761	4151.89	-0.206829	0.211247	-0.979084	0.327539	0.838937	MtrunA17Chr8	29760684	29763451	+	mRNA	MtrunA17Chr8g0365761
MtrunA17Chr8g0373781	2059.8	-0.207989	0.212562	-0.978488	0.327833	0.838937	MtrunA17Chr8	35877579	35882429	-	mRNA	MtrunA17Chr8g0373781
MtrunA17Chr2g0325131	200.102	0.357505	0.365512	0.978092	0.328029	0.839076	MtrunA17Chr2	45131474	45135338	+	mRNA	MtrunA17Chr2g0325131
MtrunA17Chr3g0129781	91.3218	-0.532713	0.544718	-0.977961	0.328093	0.839076	MtrunA17Chr3	47173160	47173809	-	mRNA	MtIDA11
MtrunA17Chr5g0419751	89.2365	0.50399	0.515378	0.977903	0.328122	0.839076	MtrunA17Chr5	20072479	20077003	+	mRNA	MtrunA17Chr5g0419751
MtrunA17Chr7g0229811	115.234	-0.473942	0.484532	-0.978144	0.328003	0.839076	MtrunA17Chr7	17622831	17623393	-	mRNA	MtrunA17Chr7g0229811
MtrunA17MTg0490461	1060.34	-0.209233	0.213959	-0.977914	0.328117	0.839076	MtrunA17MT	55175	56444	-	mRNA	MtrunA17MTg0490461
MtrunA17Chr1g0150501	230.911	0.381485	0.390234	0.97758	0.328282	0.8391	MtrunA17Chr1	3500191	3501266	-	mRNA	MtrunA17Chr1g0150501
MtrunA17Chr1g0201781	687.644	0.259911	0.265837	0.977709	0.328218	0.8391	MtrunA17Chr1	48076473	48079868	+	mRNA	MtrunA17Chr1g0201781
MtrunA17Chr2g0297851	100.077	0.549658	0.562272	0.977566	0.328289	0.8391	MtrunA17Chr2	15873394	15874492	-	mRNA	MtrunA17Chr2g0297851
MtrunA17Chr3g0124891	2092.34	0.182358	0.186532	0.977623	0.328261	0.8391	MtrunA17Chr3	43515462	43521681	+	mRNA	MtrunA17Chr3g0124891
MtrunA17Chr3g0108241	3213.17	0.181857	0.186093	0.977241	0.32845	0.839117	MtrunA17Chr3	31636852	31639603	-	mRNA	MtrunA17Chr3g0108241
MtrunA17Chr3g0120721	3730.52	-0.173574	0.177589	-0.977387	0.328378	0.839117	MtrunA17Chr3	40747275	40751433	+	mRNA	MtrunA17Chr3g0120721
MtrunA17Chr4g0034831	117.134	0.471214	0.482191	0.977235	0.328453	0.839117	MtrunA17Chr4	34387484	34389972	+	mRNA	MtrunA17Chr4g0034831
MtrunA17Chr5g0409091	430.122	0.31205	0.319243	0.97747	0.328337	0.839117	MtrunA17Chr5	10961992	10963803	-	mRNA	MtrunA17Chr5g0409091
MtrunA17Chr1g0177731	325.522	-0.293849	0.30102	-0.976177	0.328977	0.8392	MtrunA17Chr1	29334043	29340097	+	mRNA	MtDGD2
MtrunA17Chr1g0186651	1010.17	-0.2114	0.216581	-0.976081	0.329024	0.8392	MtrunA17Chr1	36895402	36899742	-	mRNA	MtrunA17Chr1g0186651
MtrunA17Chr1g0209171	628.316	-0.235707	0.2414	-0.976417	0.328858	0.8392	MtrunA17Chr1	53214738	53223018	+	mRNA	MtrunA17Chr1g0209171
MtrunA17Chr3g0084881	1916.19	0.204572	0.209468	0.976627	0.328754	0.8392	MtrunA17Chr3	6288139	6291329	-	mRNA	MtrunA17Chr3g0084881
MtrunA17Chr4g0019121	75.4246	-0.543906	0.557074	-0.976362	0.328885	0.8392	MtrunA17Chr4	14480135	14480435	-	mRNA	MtrunA17Chr4g0019121
MtrunA17Chr4g0032271	1683.54	0.188155	0.192662	0.976603	0.328766	0.8392	MtrunA17Chr4	32419942	32424016	+	mRNA	MtrunA17Chr4g0032271
MtrunA17Chr4g0034871	9095.43	0.166727	0.1708	0.976157	0.328986	0.8392	MtrunA17Chr4	34405340	34409857	-	mRNA	MtRab7A2
MtrunA17Chr4g0037281	1333.22	0.205752	0.210678	0.976614	0.32876	0.8392	MtrunA17Chr4	35900310	35904281	-	mRNA	MtrunA17Chr4g0037281
MtrunA17Chr4g0042881	3176.08	-0.18891	0.193486	-0.97635	0.328891	0.8392	MtrunA17Chr4	40122040	40130008	-	mRNA	MtrunA17Chr4g0042881
MtrunA17Chr5g0413551	4504.14	0.192386	0.197053	0.976315	0.328908	0.8392	MtrunA17Chr5	14735597	14741104	+	mRNA	MtrunA17Chr5g0413551
MtrunA17Chr7g0220421	686.665	0.235385	0.241013	0.976647	0.328744	0.8392	MtrunA17Chr7	5784214	5786656	-	mRNA	MtrunA17Chr7g0220421
MtrunA17Chr7g0220511	427.516	-0.272078	0.278538	-0.976808	0.328664	0.8392	MtrunA17Chr7	5903815	5911041	-	mRNA	MtrunA17Chr7g0220511
MtrunA17Chr7g0260081	95.8587	0.492189	0.503755	0.977041	0.328549	0.8392	MtrunA17Chr7	44975814	44980309	-	mRNA	MtrunA17Chr7g0260081
MtrunA17Chr8g0335451	351.429	-0.288319	0.295392	-0.976058	0.329036	0.8392	MtrunA17Chr8	978232	995159	+	mRNA	MtrunA17Chr8g0335451
MtrunA17Chr1g0184801	2290.23	0.271481	0.278167	0.975965	0.329082	0.839217	MtrunA17Chr1	35286908	35288599	+	mRNA	MtrunA17Chr1g0184801
MtrunA17Chr1g0156871	2754.28	-0.174548	0.179102	-0.974576	0.329771	0.83941	MtrunA17Chr1	8272781	8275617	-	mRNA	MtrunA17Chr1g0156871
MtrunA17Chr1g0171591	76.2814	-0.573415	0.588038	-0.975133	0.329494	0.83941	MtrunA17Chr1	20299106	20301198	-	mRNA	MtrunA17Chr1g0171591
MtrunA17Chr1g0179531	1300.74	-0.20563	0.210954	-0.974763	0.329678	0.83941	MtrunA17Chr1	30833605	30838705	-	mRNA	MtrunA17Chr1g0179531
MtrunA17Chr2g0286081	128.426	-0.438597	0.449893	-0.974891	0.329614	0.83941	MtrunA17Chr2	6521303	6525098	+	mRNA	MtrunA17Chr2g0286081
MtrunA17Chr2g0328571	216.925	0.355431	0.364467	0.975208	0.329457	0.83941	MtrunA17Chr2	47832572	47835449	-	mRNA	MtrunA17Chr2g0328571
MtrunA17Chr3g0078661	3264.51	-0.179004	0.183611	-0.974909	0.329606	0.83941	MtrunA17Chr3	1217071	1224567	+	mRNA	MtrunA17Chr3g0078661
MtrunA17Chr3g0083071	18857	-0.176943	0.181356	-0.975669	0.329229	0.83941	MtrunA17Chr3	4768494	4768931	-	mRNA	MtIDA33
MtrunA17Chr3g0118161	875.478	-0.260553	0.267234	-0.975002	0.329559	0.83941	MtrunA17Chr3	38884610	38890099	+	mRNA	MtrunA17Chr3g0118161
MtrunA17Chr3g0145981	11338	-0.189582	0.194527	-0.974579	0.329769	0.83941	MtrunA17Chr3	58826925	58831767	+	mRNA	MtPR3
MtrunA17Chr4g0046331	13206.9	-0.164011	0.168161	-0.975323	0.3294	0.83941	MtrunA17Chr4	42721634	42724446	-	mRNA	MtrunA17Chr4g0046331
MtrunA17Chr7g0225951	710.01	0.227511	0.233211	0.975558	0.329283	0.83941	MtrunA17Chr7	11065710	11068701	+	mRNA	MtrunA17Chr7g0225951
MtrunA17Chr7g0247201	329.403	0.382373	0.392361	0.974544	0.329786	0.83941	MtrunA17Chr7	35695607	35696260	-	mRNA	MtrunA17Chr7g0247201
MtrunA17Chr7g0269781	2426.41	0.188008	0.192812	0.97508	0.32952	0.83941	MtrunA17Chr7	51668337	51672741	+	mRNA	MtrunA17Chr7g0269781
MtrunA17Chr8g0334341	2347.75	-0.221623	0.227317	-0.974953	0.329584	0.83941	MtrunA17Chr8	45015	49186	+	mRNA	MtrunA17Chr8g0334341
MtrunA17Chr8g0358391	784.149	0.228579	0.234541	0.97458	0.329768	0.83941	MtrunA17Chr8	20634418	20641125	-	mRNA	MtrunA17Chr8g0358391
MtrunA17Chr8g0371201	902.199	0.235508	0.241622	0.974697	0.329711	0.83941	MtrunA17Chr8	34087696	34091144	+	mRNA	MtrunA17Chr8g0371201
MtrunA17Chr1g0191801	4306.44	0.165306	0.169687	0.974183	0.329966	0.839599	MtrunA17Chr1	40715259	40720448	+	mRNA	MtrunA17Chr1g0191801
MtrunA17Chr1g0198811	1780.85	0.191695	0.196793	0.974095	0.33001	0.839599	MtrunA17Chr1	45732795	45736938	-	mRNA	MtrunA17Chr1g0198811
MtrunA17Chr3g0113401	916.897	0.221329	0.227283	0.973804	0.330154	0.839599	MtrunA17Chr3	35106681	35111321	+	mRNA	MtrunA17Chr3g0113401
MtrunA17Chr4g0021331	149.804	-0.398893	0.409546	-0.973986	0.330063	0.839599	MtrunA17Chr4	18726512	18731445	-	mRNA	MtrunA17Chr4g0021331
MtrunA17Chr5g0418531	487.354	0.25444	0.261316	0.973687	0.330212	0.839599	MtrunA17Chr5	19090501	19094162	-	mRNA	MtrunA17Chr5g0418531
MtrunA17Chr6g0485931	105.12	0.483899	0.496958	0.973723	0.330194	0.839599	MtrunA17Chr6	40461316	40461757	+	ncRNA	MtrunA17Chr6g0485931
MtrunA17Chr7g0251901	5915.97	0.167848	0.172354	0.973854	0.330129	0.839599	MtrunA17Chr7	38994340	39001440	+	mRNA	MtrunA17Chr7g0251901
MtrunA17Chr8g0336501	296.144	0.360033	0.369764	0.973682	0.330215	0.839599	MtrunA17Chr8	1721766	1722717	-	mRNA	MtrunA17Chr8g0336501
MtrunA17Chr8g0353291	111.525	0.455416	0.46762	0.973901	0.330106	0.839599	MtrunA17Chr8	15082913	15083776	+	mRNA	MtrunA17Chr8g0353291
MtrunA17Chr4g0035691	95.6429	-0.493021	0.506389	-0.973602	0.330254	0.8396	MtrunA17Chr4	35013751	35018558	+	mRNA	MtrunA17Chr4g0035691
MtrunA17Chr1g0190851	305.716	0.310658	0.319293	0.972954	0.330576	0.839617	MtrunA17Chr1	39994353	39996956	-	mRNA	MtGT-5
MtrunA17Chr2g0298701	359.338	-0.292568	0.300639	-0.973152	0.330478	0.839617	MtrunA17Chr2	16629952	16636223	+	mRNA	MtrunA17Chr2g0298701
MtrunA17Chr3g0109851	272.323	-0.333474	0.342647	-0.973227	0.33044	0.839617	MtrunA17Chr3	32664851	32665823	+	ncRNA	MtrunA17Chr3g0109851
MtrunA17Chr4g0013741	1365.58	-0.195431	0.200751	-0.973497	0.330306	0.839617	MtrunA17Chr4	11115737	11128048	-	mRNA	MtrunA17Chr4g0013741
MtrunA17Chr4g0061881	495.295	-0.263753	0.271064	-0.973027	0.33054	0.839617	MtrunA17Chr4	53904961	53913299	-	mRNA	MtrunA17Chr4g0061881
MtrunA17Chr5g0422541	2083.65	0.182708	0.187727	0.973269	0.33042	0.839617	MtrunA17Chr5	24265647	24267201	+	mRNA	MtrunA17Chr5g0422541
MtrunA17Chr7g0245251	4597.39	-0.176301	0.181149	-0.97324	0.330434	0.839617	MtrunA17Chr7	34328564	34333907	+	mRNA	MtZIP15
MtrunA17Chr8g0374561	134.567	-0.41773	0.429279	-0.973098	0.330505	0.839617	MtrunA17Chr8	36506341	36509705	+	mRNA	MtrunA17Chr8g0374561
MtrunA17Chr3g0089831	1138.92	-0.221921	0.228115	-0.972849	0.330628	0.839651	MtrunA17Chr3	11043241	11057932	-	mRNA	MtrunA17Chr3g0089831
MtrunA17Chr3g0140451	779.414	0.225894	0.232238	0.972681	0.330712	0.839662	MtrunA17Chr3	54838291	54841914	+	mRNA	MtrunA17Chr3g0140451
MtrunA17MTg0491001	226.894	0.374447	0.384933	0.972758	0.330674	0.839662	MtrunA17MT	133493	135439	+	ncRNA	MtrunA17MTg0491001
MtrunA17Chr6g0454151	200.019	0.355826	0.365873	0.97254	0.330782	0.839741	MtrunA17Chr6	4431178	4433160	+	mRNA	MtrunA17Chr6g0454151
MtrunA17Chr4g0076641	87.9625	-0.546904	0.562425	-0.972403	0.33085	0.839813	MtrunA17Chr4	64423723	64425643	+	mRNA	MtrunA17Chr4g0076641
MtrunA17Chr5g0418211	7271.25	0.161607	0.166218	0.972261	0.330921	0.839893	MtrunA17Chr5	18829898	18831935	-	mRNA	MtrunA17Chr5g0418211
MtrunA17Chr1g0195641	1126.58	-0.205618	0.211516	-0.972114	0.330994	0.839979	MtrunA17Chr1	43481855	43485497	+	mRNA	MtrunA17Chr1g0195641
MtrunA17Chr1g0190151	2425.67	-0.180989	0.186262	-0.971687	0.331206	0.840119	MtrunA17Chr1	39439576	39449116	-	mRNA	MtrunA17Chr1g0190151
MtrunA17Chr3g0130811	224.899	-0.384673	0.395827	-0.971822	0.331139	0.840119	MtrunA17Chr3	47870051	47874081	-	mRNA	MtrunA17Chr3g0130811
MtrunA17Chr6g0475981	441.292	0.268749	0.276569	0.971724	0.331188	0.840119	MtrunA17Chr6	30665773	30666610	+	mRNA	MtrunA17Chr6g0475981
MtrunA17Chr6g0483701	289.7	-0.36192	0.372463	-0.971694	0.331203	0.840119	MtrunA17Chr6	38253306	38258931	-	mRNA	MtrunA17Chr6g0483701
MtrunA17Chr4g0043941	281.383	0.312949	0.322119	0.971532	0.331284	0.840173	MtrunA17Chr4	40917074	40918777	-	mRNA	MtrunA17Chr4g0043941
MtrunA17Chr4g0060111	497.816	-0.29455	0.303195	-0.971486	0.331307	0.840173	MtrunA17Chr4	52640174	52643480	+	mRNA	MtrunA17Chr4g0060111
MtrunA17Chr1g0178741	3634.7	0.183725	0.189205	0.971033	0.331532	0.840252	MtrunA17Chr1	30133377	30138204	-	mRNA	MtrunA17Chr1g0178741
MtrunA17Chr2g0321431	4001.48	-0.183622	0.189147	-0.97079	0.331653	0.840252	MtrunA17Chr2	42419852	42427071	+	mRNA	MtrunA17Chr2g0321431
MtrunA17Chr3g0085201	302.254	0.338555	0.348707	0.970887	0.331604	0.840252	MtrunA17Chr3	6569645	6573629	-	mRNA	MtrunA17Chr3g0085201
MtrunA17Chr4g0048941	1613.96	0.191536	0.197253	0.971021	0.331538	0.840252	MtrunA17Chr4	44454677	44459797	-	mRNA	MtrunA17Chr4g0048941
MtrunA17Chr4g0050291	1766.02	-0.198764	0.204734	-0.970841	0.331628	0.840252	MtrunA17Chr4	45265436	45269647	-	mRNA	MtrunA17Chr4g0050291
MtrunA17Chr4g0058421	685.235	0.253833	0.26136	0.971202	0.331448	0.840252	MtrunA17Chr4	51398307	51406829	+	mRNA	MtrunA17Chr4g0058421
MtrunA17Chr4g0075491	116.754	0.482646	0.496932	0.971252	0.331423	0.840252	MtrunA17Chr4	63716029	63717142	+	ncRNA	MtrunA17Chr4g0075491
MtrunA17Chr6g0464491	179.646	-0.395958	0.407838	-0.970871	0.331613	0.840252	MtrunA17Chr6	13679803	13686672	-	mRNA	MtrunA17Chr6g0464491
MtrunA17Chr1g0148021	102.569	0.483577	0.498239	0.970572	0.331762	0.840329	MtrunA17Chr1	1524101	1526442	+	mRNA	MtrunA17Chr1g0148021
MtrunA17Chr7g0268091	5426.46	0.181156	0.186646	0.970586	0.331754	0.840329	MtrunA17Chr7	50644344	50647373	-	mRNA	MtrunA17Chr7g0268091
MtrunA17Chr4g0049491	3198.2	0.177693	0.183104	0.970447	0.331824	0.840387	MtrunA17Chr4	44793284	44795767	+	mRNA	MtrunA17Chr4g0049491
MtrunA17Chr1g0189081	348.22	0.291353	0.300315	0.970159	0.331967	0.84055	MtrunA17Chr1	38706982	38711744	+	mRNA	MtrunA17Chr1g0189081
MtrunA17Chr5g0397981	436.896	0.297038	0.306167	0.970183	0.331955	0.84055	MtrunA17Chr5	2988387	2992345	+	mRNA	MtrunA17Chr5g0397981
MtrunA17Chr0c12g0493651	3826.07	0.172351	0.17816	0.967393	0.333348	0.840617	MtrunA17Chr0c12	22540	25420	-	mRNA	MtrunA17Chr0c12g0493651
MtrunA17Chr1g0150411	641.5	-0.241613	0.249573	-0.968103	0.332993	0.840617	MtrunA17Chr1	3442510	3446313	+	mRNA	MtrunA17Chr1g0150411
MtrunA17Chr1g0161061	994.706	0.214904	0.221783	0.968981	0.332555	0.840617	MtrunA17Chr1	11366769	11371107	-	mRNA	MtrunA17Chr1g0161061
MtrunA17Chr1g0193401	114.605	0.462417	0.477155	0.969114	0.332488	0.840617	MtrunA17Chr1	41870001	41873682	-	mRNA	MtrunA17Chr1g0193401
MtrunA17Chr1g0201811	1343.63	0.195778	0.20226	0.967948	0.33307	0.840617	MtrunA17Chr1	48101455	48104714	-	mRNA	MtrunA17Chr1g0201811
MtrunA17Chr1g0203831	325.87	0.296817	0.306483	0.96846	0.332815	0.840617	MtrunA17Chr1	49514543	49516738	+	mRNA	MtrunA17Chr1g0203831
MtrunA17Chr2g0298031	18148	0.177935	0.183671	0.96877	0.33266	0.840617	MtrunA17Chr2	15994203	16002157	+	mRNA	MtAHA5
MtrunA17Chr2g0299491	304.464	0.320455	0.331357	0.967099	0.333494	0.840617	MtrunA17Chr2	17414039	17422787	-	mRNA	MtrunA17Chr2g0299491
MtrunA17Chr2g0317831	1443.59	-0.236466	0.244256	-0.968104	0.332992	0.840617	MtrunA17Chr2	39626157	39636968	+	mRNA	MtrunA17Chr2g0317831
MtrunA17Chr3g0083751	355.477	-0.317308	0.328179	-0.966872	0.333608	0.840617	MtrunA17Chr3	5310451	5316686	-	mRNA	MtrunA17Chr3g0083751
MtrunA17Chr3g0087331	387.127	-0.274885	0.283594	-0.969292	0.3324	0.840617	MtrunA17Chr3	8741378	8746191	-	mRNA	MtrunA17Chr3g0087331
MtrunA17Chr3g0109381	12686.3	-0.160845	0.166325	-0.967054	0.333517	0.840617	MtrunA17Chr3	32301159	32302345	+	mRNA	MtrunA17Chr3g0109381
MtrunA17Chr3g0114611	140.655	0.408822	0.422658	0.967263	0.333413	0.840617	MtrunA17Chr3	36034912	36044651	-	mRNA	MtrunA17Chr3g0114611
MtrunA17Chr3g0141211	314.98	0.298766	0.308667	0.967924	0.333082	0.840617	MtrunA17Chr3	55484012	55487615	-	mRNA	MtrunA17Chr3g0141211
MtrunA17Chr4g0020241	1669.51	0.195428	0.201782	0.968511	0.332789	0.840617	MtrunA17Chr4	16217737	16225632	+	mRNA	MtrunA17Chr4g0020241
MtrunA17Chr4g0045181	1666.06	0.202462	0.209165	0.967957	0.333066	0.840617	MtrunA17Chr4	41876763	41878195	-	mRNA	MtrunA17Chr4g0045181
MtrunA17Chr4g0053091	948.641	0.211251	0.218266	0.967861	0.333114	0.840617	MtrunA17Chr4	47030942	47033256	-	mRNA	MtrunA17Chr4g0053091
MtrunA17Chr4g0061761	352.794	0.315658	0.325874	0.96865	0.33272	0.840617	MtrunA17Chr4	53791604	53793106	-	mRNA	MtrunA17Chr4g0061761
MtrunA17Chr5g0400011	100.439	0.485728	0.501785	0.968	0.333044	0.840617	MtrunA17Chr5	4387258	4388411	+	mRNA	MtrunA17Chr5g0400011
MtrunA17Chr5g0401381	395.949	0.352941	0.364858	0.967337	0.333375	0.840617	MtrunA17Chr5	5570230	5574640	+	mRNA	MtrunA17Chr5g0401381
MtrunA17Chr5g0402651	589.355	0.26324	0.27196	0.967938	0.333076	0.840617	MtrunA17Chr5	6698187	6703350	-	mRNA	SWIB-1
MtrunA17Chr5g0432431	760.191	0.24917	0.25768	0.966971	0.333558	0.840617	MtrunA17Chr5	33103047	33106693	-	mRNA	MtrunA17Chr5g0432431
MtrunA17Chr5g0433081	841.723	-0.219282	0.226117	-0.969772	0.33216	0.840617	MtrunA17Chr5	33643402	33653255	-	mRNA	MtrunA17Chr5g0433081
MtrunA17Chr5g0440221	315.375	-0.338945	0.349709	-0.96922	0.332435	0.840617	MtrunA17Chr5	39039608	39045600	+	mRNA	MtrunA17Chr5g0440221
MtrunA17Chr6g0451961	1108.29	-0.201373	0.207797	-0.969083	0.332504	0.840617	MtrunA17Chr6	2418247	2423440	+	mRNA	MtrunA17Chr6g0451961
MtrunA17Chr6g0452611	575.461	-0.261422	0.26982	-0.968877	0.332606	0.840617	MtrunA17Chr6	2928604	2930038	-	mRNA	MtrunA17Chr6g0452611
MtrunA17Chr6g0462501	320.301	-0.309394	0.319827	-0.967381	0.333354	0.840617	MtrunA17Chr6	11507779	11514250	+	mRNA	MtrunA17Chr6g0462501
MtrunA17Chr6g0479471	84.9844	0.558775	0.577064	0.968308	0.332891	0.840617	MtrunA17Chr6	34163220	34164158	+	mRNA	MtrunA17Chr6g0479471
MtrunA17Chr7g0234221	162.844	0.392514	0.40534	0.968355	0.332867	0.840617	MtrunA17Chr7	24702677	24711781	-	mRNA	MtrunA17Chr7g0234221
MtrunA17Chr7g0243761	497.268	-0.259133	0.267653	-0.968167	0.332961	0.840617	MtrunA17Chr7	32932343	32934262	+	mRNA	MtrunA17Chr7g0243761
MtrunA17Chr7g0263141	2815.64	0.175151	0.180787	0.968828	0.332631	0.840617	MtrunA17Chr7	47088102	47094311	-	mRNA	MtrunA17Chr7g0263141
MtrunA17Chr7g0267111	209.199	0.376805	0.389681	0.966957	0.333565	0.840617	MtrunA17Chr7	49965575	49966701	-	mRNA	MtrunA17Chr7g0267111
MtrunA17Chr7g0267651	245.109	0.34794	0.359471	0.967923	0.333083	0.840617	MtrunA17Chr7	50406087	50408384	+	mRNA	MtrunA17Chr7g0267651
MtrunA17Chr7g0269371	164.923	-0.435525	0.45022	-0.96736	0.333364	0.840617	MtrunA17Chr7	51364350	51369674	-	mRNA	MtrunA17Chr7g0269371
MtrunA17Chr7g0271761	10965.1	0.159727	0.164672	0.969972	0.33206	0.840617	MtrunA17Chr7	53106432	53109795	-	mRNA	MtrunA17Chr7g0271761
MtrunA17Chr7g0274011	3502.48	-0.172332	0.177995	-0.968187	0.332951	0.840617	MtrunA17Chr7	54477291	54485918	-	mRNA	MtrunA17Chr7g0274011
MtrunA17Chr7g0274581	120.166	0.47588	0.491911	0.96741	0.333339	0.840617	MtrunA17Chr7	54845756	54847131	+	mRNA	MtMYB012
MtrunA17Chr8g0359631	126.877	-0.442973	0.457699	-0.967825	0.333132	0.840617	MtrunA17Chr8	23349848	23358024	+	mRNA	MtrunA17Chr8g0359631
MtrunA17Chr8g0376131	318.971	0.312269	0.322613	0.967939	0.333075	0.840617	MtrunA17Chr8	37759902	37764445	-	mRNA	MtrunA17Chr8g0376131
MtrunA17Chr8g0386401	316.669	0.301124	0.311428	0.966914	0.333587	0.840617	MtrunA17Chr8	44836074	44838583	+	mRNA	MtrunA17Chr8g0386401
MtrunA17Chr8g0387181	662.961	-0.23607	0.243995	-0.967522	0.333283	0.840617	MtrunA17Chr8	45302478	45308277	-	mRNA	MtrunA17Chr8g0387181
MtrunA17Chr3g0095891	455.879	0.260065	0.269045	0.966623	0.333732	0.840731	MtrunA17Chr3	19663303	19665460	-	mRNA	MtrunA17Chr3g0095891
MtrunA17Chr8g0387131	2798.18	-0.17198	0.17791	-0.966669	0.333709	0.840731	MtrunA17Chr8	45271681	45275871	-	mRNA	MtrunA17Chr8g0387131
MtrunA17Chr1g0170661	5383.96	0.162615	0.168439	0.96542	0.334334	0.840734	MtrunA17Chr1	19451784	19455160	-	mRNA	MtrunA17Chr1g0170661
MtrunA17Chr1g0207191	76.3238	0.580241	0.600591	0.966117	0.333986	0.840734	MtrunA17Chr1	51757295	51758299	+	mRNA	MtCLE28
MtrunA17Chr2g0321711	889.898	0.229509	0.237836	0.964988	0.334551	0.840734	MtrunA17Chr2	42589191	42594031	+	mRNA	MtrunA17Chr2g0321711
MtrunA17Chr2g0331651	510.852	0.26627	0.275776	0.96553	0.334279	0.840734	MtrunA17Chr2	49932035	49933019	-	mRNA	MtrunA17Chr2g0331651
MtrunA17Chr3g0079941	5268.73	0.242848	0.251351	0.966168	0.33396	0.840734	MtrunA17Chr3	2272959	2273936	-	mRNA	MtrunA17Chr3g0079941
MtrunA17Chr3g0090051	1851.99	-0.181562	0.187993	-0.965793	0.334148	0.840734	MtrunA17Chr3	11340775	11345752	+	mRNA	MtrunA17Chr3g0090051
MtrunA17Chr3g0109511	1708.26	0.220888	0.228721	0.965752	0.334168	0.840734	MtrunA17Chr3	32346546	32350273	-	mRNA	MtrunA17Chr3g0109511
MtrunA17Chr3g0109961	286.167	-0.319055	0.330453	-0.965506	0.334292	0.840734	MtrunA17Chr3	32712595	32715281	-	mRNA	MtrunA17Chr3g0109961
MtrunA17Chr3g0126901	169.802	-0.388336	0.402079	-0.96582	0.334134	0.840734	MtrunA17Chr3	45129569	45134316	+	mRNA	MtrunA17Chr3g0126901
MtrunA17Chr3g0130121	1078.05	0.215424	0.223245	0.964968	0.334561	0.840734	MtrunA17Chr3	47404445	47407436	-	mRNA	MtrunA17Chr3g0130121
MtrunA17Chr3g0142731	11188.4	0.159723	0.165287	0.96634	0.333874	0.840734	MtrunA17Chr3	56564772	56568770	-	mRNA	MtrunA17Chr3g0142731
MtrunA17Chr4g0036051	3248.59	0.168861	0.174962	0.965128	0.334481	0.840734	MtrunA17Chr4	35308688	35311914	+	mRNA	MtrunA17Chr4g0036051
MtrunA17Chr4g0056931	1149.72	-0.210429	0.217765	-0.966312	0.333888	0.840734	MtrunA17Chr4	50309395	50316012	-	mRNA	MtrunA17Chr4g0056931
MtrunA17Chr4g0067761	1461.5	0.192558	0.199343	0.965963	0.334062	0.840734	MtrunA17Chr4	58071290	58078676	-	mRNA	MtrunA17Chr4g0067761
MtrunA17Chr4g0073321	7009.76	0.20521	0.212657	0.964981	0.334555	0.840734	MtrunA17Chr4	62256808	62261359	+	mRNA	MtrunA17Chr4g0073321
MtrunA17Chr5g0395171	7776.07	0.184677	0.191196	0.965903	0.334093	0.840734	MtrunA17Chr5	1257055	1260885	+	mRNA	MtrunA17Chr5g0395171
MtrunA17Chr5g0417441	783.636	-0.228325	0.236316	-0.966187	0.333951	0.840734	MtrunA17Chr5	18020029	18026864	+	mRNA	MtrunA17Chr5g0417441
MtrunA17Chr6g0463001	174.039	0.40173	0.416128	0.965401	0.334344	0.840734	MtrunA17Chr6	12006054	12007584	-	mRNA	MtrunA17Chr6g0463001
MtrunA17Chr6g0482351	343.833	-0.304513	0.315555	-0.965005	0.334542	0.840734	MtrunA17Chr6	37041695	37051126	-	mRNA	MtrunA17Chr6g0482351
MtrunA17Chr7g0256491	1706.29	0.209429	0.216838	0.965834	0.334127	0.840734	MtrunA17Chr7	42299101	42303546	-	mRNA	MtrunA17Chr7g0256491
MtrunA17Chr8g0379621	12002.5	-0.161782	0.167629	-0.965116	0.334487	0.840734	MtrunA17Chr8	40229747	40231104	+	mRNA	MtrunA17Chr8g0379621
MtrunA17Chr1g0180661	567.089	0.246552	0.255678	0.964307	0.334892	0.841271	MtrunA17Chr1	31804903	31806370	+	mRNA	MtrunA17Chr1g0180661
MtrunA17Chr3g0131721	496.591	-0.289435	0.30017	-0.964238	0.334927	0.841271	MtrunA17Chr3	48562701	48568810	-	mRNA	MtrunA17Chr3g0131721
MtrunA17Chr4g0033311	685.026	0.229962	0.238517	0.964134	0.334979	0.841271	MtrunA17Chr4	33301812	33304799	-	mRNA	MtrunA17Chr4g0033311
MtrunA17Chr5g0406131	1161.54	0.201603	0.209053	0.964362	0.334865	0.841271	MtrunA17Chr5	9159889	9162347	+	mRNA	MtrunA17Chr5g0406131
MtrunA17Chr6g0454061	372.646	0.291225	0.302082	0.96406	0.335016	0.841271	MtrunA17Chr6	4307309	4310563	-	mRNA	MtrunA17Chr6g0454061
MtrunA17Chr7g0271031	825.714	-0.243012	0.252064	-0.964089	0.335001	0.841271	MtrunA17Chr7	52551299	52556439	-	mRNA	MtrunA17Chr7g0271031
MtrunA17Chr8g0393171	575.265	0.252719	0.262159	0.963991	0.33505	0.841271	MtrunA17Chr8	49546090	49548466	+	mRNA	MtrunA17Chr8g0393171
MtrunA17Chr4g0041811	2471.67	0.17863	0.185321	0.963897	0.335098	0.841292	MtrunA17Chr4	39351201	39352322	-	mRNA	MtENODL22;MtPCY54
MtrunA17Chr1g0196211	1190.92	-0.201889	0.209481	-0.963762	0.335165	0.841299	MtrunA17Chr1	43843564	43846006	-	mRNA	MtrunA17Chr1g0196211
MtrunA17Chr3g0103621	891.941	0.217732	0.225958	0.963596	0.335249	0.841299	MtrunA17Chr3	27974003	27975837	+	mRNA	MtrunA17Chr3g0103621
MtrunA17Chr5g0440521	301.988	0.302061	0.313462	0.963631	0.335231	0.841299	MtrunA17Chr5	39226156	39229619	-	mRNA	MtrunA17Chr5g0440521
MtrunA17Chr7g0244981	153.776	-0.47158	0.489406	-0.963576	0.335259	0.841299	MtrunA17Chr7	34131171	34133832	-	mRNA	MtrunA17Chr7g0244981
MtrunA17Chr4g0074351	987.804	-0.205505	0.213292	-0.963493	0.3353	0.841304	MtrunA17Chr4	62996322	62998103	-	mRNA	MtrunA17Chr4g0074351
MtrunA17Chr1g0160811	373.409	-0.278942	0.289741	-0.962728	0.335684	0.84154	MtrunA17Chr1	11166987	11169317	-	mRNA	MtrunA17Chr1g0160811
MtrunA17Chr1g0171211	300.986	-0.306628	0.318697	-0.962128	0.335985	0.84154	MtrunA17Chr1	20032049	20035496	-	mRNA	MtrunA17Chr1g0171211
MtrunA17Chr1g0189101	3361.02	-0.19955	0.207341	-0.962425	0.335836	0.84154	MtrunA17Chr1	38731145	38742623	+	mRNA	MtrunA17Chr1g0189101
MtrunA17Chr2g0279601	1216.16	-0.203428	0.211346	-0.962537	0.33578	0.84154	MtrunA17Chr2	1973748	1984038	+	mRNA	MtrunA17Chr2g0279601
MtrunA17Chr2g0283791	2583.19	0.183035	0.190223	0.962212	0.335943	0.84154	MtrunA17Chr2	4820485	4825212	+	mRNA	MtrunA17Chr2g0283791
MtrunA17Chr2g0300621	847.405	-0.212922	0.221292	-0.962175	0.335962	0.84154	MtrunA17Chr2	18375032	18379067	-	mRNA	MtrunA17Chr2g0300621
MtrunA17Chr2g0301361	987.459	-0.21701	0.225506	-0.962326	0.335886	0.84154	MtrunA17Chr2	19072186	19082675	+	mRNA	MtrunA17Chr2g0301361
MtrunA17Chr4g0011541	795.678	-0.227474	0.23644	-0.962081	0.336009	0.84154	MtrunA17Chr4	9039862	9045163	+	mRNA	MtrunA17Chr4g0011541
MtrunA17Chr4g0021141	770.116	0.220472	0.22902	0.962678	0.335709	0.84154	MtrunA17Chr4	17993251	17997725	+	mRNA	MtrunA17Chr4g0021141
MtrunA17Chr4g0040861	138.643	-0.405632	0.421368	-0.962655	0.335721	0.84154	MtrunA17Chr4	38670534	38672957	+	mRNA	MtrunA17Chr4g0040861
MtrunA17Chr4g0053171	226.198	-0.335801	0.348788	-0.962767	0.335665	0.84154	MtrunA17Chr4	47085960	47091662	+	mRNA	MtrunA17Chr4g0053171
MtrunA17Chr4g0061221	451.215	-0.315285	0.327629	-0.962325	0.335887	0.84154	MtrunA17Chr4	53376854	53381464	+	mRNA	MtrunA17Chr4g0061221
MtrunA17Chr5g0395561	1202.41	-0.23471	0.243918	-0.962247	0.335925	0.84154	MtrunA17Chr5	1505291	1507002	+	mRNA	MtCHS-4
MtrunA17Chr8g0342561	130.976	0.462698	0.48061	0.962732	0.335682	0.84154	MtrunA17Chr8	6023076	6027567	-	mRNA	MtrunA17Chr8g0342561
MtrunA17Chr8g0353491	740.796	-0.233427	0.242635	-0.96205	0.336024	0.84154	MtrunA17Chr8	15291279	15291820	+	mRNA	MtrunA17Chr8g0353491
MtrunA17Chr8g0377521	364.738	0.337486	0.350501	0.962868	0.335614	0.84154	MtrunA17Chr8	38840959	38842078	+	mRNA	MtrunA17Chr8g0377521
MtrunA17Chr1g0152191	697.682	0.252147	0.262446	0.960756	0.336675	0.841609	MtrunA17Chr1	4965221	4969855	+	mRNA	MtrunA17Chr1g0152191
MtrunA17Chr1g0158871	3099.74	0.187303	0.194979	0.960633	0.336737	0.841609	MtrunA17Chr1	9624748	9627567	+	mRNA	MtrunA17Chr1g0158871
MtrunA17Chr1g0167751	593.626	-0.239908	0.249552	-0.961353	0.336375	0.841609	MtrunA17Chr1	16598617	16602474	+	mRNA	MtrunA17Chr1g0167751
MtrunA17Chr1g0175991	92.6245	0.528506	0.549731	0.961391	0.336356	0.841609	MtrunA17Chr1	27520797	27525423	+	mRNA	MtrunA17Chr1g0175991
MtrunA17Chr1g0181421	1310.99	-0.706604	0.735779	-0.960348	0.33688	0.841609	MtrunA17Chr1	32486808	32488098	+	mRNA	MtrunA17Chr1g0181421
MtrunA17Chr1g0193461	112.09	0.457063	0.475919	0.960381	0.336864	0.841609	MtrunA17Chr1	41921582	41922180	+	mRNA	MtrunA17Chr1g0193461
MtrunA17Chr1g0202351	1083.49	-0.228936	0.238244	-0.960929	0.336588	0.841609	MtrunA17Chr1	48541912	48546098	+	mRNA	MtrunA17Chr1g0202351
MtrunA17Chr2g0286721	1008.99	0.269927	0.280757	0.961427	0.336338	0.841609	MtrunA17Chr2	6995339	7002184	+	mRNA	MtESL16_1
MtrunA17Chr3g0117971	1104.1	0.204826	0.213083	0.961247	0.336428	0.841609	MtrunA17Chr3	38767279	38768666	+	mRNA	MtrunA17Chr3g0117971
MtrunA17Chr4g0025231	2094.59	0.17764	0.184866	0.960912	0.336596	0.841609	MtrunA17Chr4	26052074	26055281	+	mRNA	MtrunA17Chr4g0025231
MtrunA17Chr4g0039631	1654.94	-0.184096	0.191642	-0.960628	0.336739	0.841609	MtrunA17Chr4	37754498	37761171	+	mRNA	MtrunA17Chr4g0039631
MtrunA17Chr4g0056191	6671.56	0.166851	0.173614	0.961045	0.33653	0.841609	MtrunA17Chr4	49628749	49632809	-	mRNA	MtrunA17Chr4g0056191
MtrunA17Chr5g0406301	1970.3	0.217193	0.226099	0.96061	0.336748	0.841609	MtrunA17Chr5	9242349	9244321	+	mRNA	MtrunA17Chr5g0406301
MtrunA17Chr5g0436001	528.722	0.260153	0.270682	0.961104	0.3365	0.841609	MtrunA17Chr5	35885855	35890240	-	mRNA	MtrunA17Chr5g0436001
MtrunA17Chr5g0444821	163.888	-0.438918	0.456697	-0.96107	0.336517	0.841609	MtrunA17Chr5	42135334	42137454	+	mRNA	MtrunA17Chr5g0444821
MtrunA17Chr6g0482941	2075.29	0.187087	0.194725	0.960775	0.336665	0.841609	MtrunA17Chr6	37496474	37501439	-	mRNA	MtrunA17Chr6g0482941
MtrunA17Chr7g0269581	5371.35	0.204233	0.212481	0.96118	0.336462	0.841609	MtrunA17Chr7	51522461	51528709	-	mRNA	MtSUCS2
MtrunA17Chr8g0335141	286.731	-0.302149	0.314558	-0.960553	0.336777	0.841609	MtrunA17Chr8	752761	754787	-	mRNA	MtrunA17Chr8g0335141
MtrunA17Chr8g0337621	330.929	0.296697	0.308502	0.961735	0.336183	0.841609	MtrunA17Chr8	2447012	2452339	+	mRNA	MtrunA17Chr8g0337621
MtrunA17Chr8g0374991	2630.26	-0.172973	0.179862	-0.961701	0.3362	0.841609	MtrunA17Chr8	36869323	36873977	-	mRNA	MtrunA17Chr8g0374991
MtrunA17Chr8g0375961	5710.84	0.209792	0.21842	0.960501	0.336803	0.841609	MtrunA17Chr8	37604458	37605216	-	mRNA	MtrunA17Chr8g0375961
MtrunA17Chr1g0204501	493.508	-0.267869	0.278968	-0.960214	0.336947	0.841678	MtrunA17Chr1	49982693	49986797	+	mRNA	MtrunA17Chr1g0204501
MtrunA17Chr6g0486911	327.874	-0.295265	0.307551	-0.960053	0.337029	0.841762	MtrunA17Chr6	41312111	41317107	-	mRNA	MtrunA17Chr6g0486911
MtrunA17Chr7g0261511	1222.74	0.222452	0.231723	0.959991	0.33706	0.841762	MtrunA17Chr7	45959941	45964237	-	mRNA	MtrunA17Chr7g0261511
MtrunA17Chr2g0295191	1398.68	0.226607	0.236151	0.959583	0.337265	0.84178	MtrunA17Chr2	13648339	13649135	+	mRNA	MtrunA17Chr2g0295191
MtrunA17Chr4g0076751	486.923	-0.319951	0.333418	-0.959609	0.337252	0.84178	MtrunA17Chr4	64490234	64492237	+	mRNA	MtrunA17Chr4g0076751
MtrunA17Chr5g0417971	3520.94	-0.177988	0.185515	-0.959428	0.337343	0.84178	MtrunA17Chr5	18553191	18563283	-	mRNA	MtrunA17Chr5g0417971
MtrunA17Chr5g0422731	167.083	-0.378279	0.394216	-0.959574	0.33727	0.84178	MtrunA17Chr5	24582507	24586920	+	mRNA	MtrunA17Chr5g0422731
MtrunA17Chr5g0443421	919.785	0.242116	0.252347	0.959455	0.33733	0.84178	MtrunA17Chr5	41242049	41244514	-	mRNA	MtrunA17Chr5g0443421
MtrunA17Chr7g0275621	1034.02	-0.204095	0.212669	-0.959686	0.337213	0.84178	MtrunA17Chr7	55532407	55535766	-	mRNA	MtrunA17Chr7g0275621
MtrunA17Chr8g0342371	737.768	-0.230362	0.240074	-0.959547	0.337283	0.84178	MtrunA17Chr8	5727034	5730344	+	mRNA	MtrunA17Chr8g0342371
MtrunA17Chr8g0362611	148.441	0.400509	0.417499	0.959307	0.337404	0.841835	MtrunA17Chr8	27148514	27150067	-	mRNA	MtrunA17Chr8g0362611
MtrunA17Chr3g0105281	362.573	-0.302367	0.315244	-0.959152	0.337482	0.841931	MtrunA17Chr3	29231194	29236314	+	mRNA	MtGAOL15
MtrunA17Chr1g0150071	1693.91	-0.191919	0.200375	-0.957798	0.338165	0.842098	MtrunA17Chr1	3124122	3129271	+	mRNA	MtrunA17Chr1g0150071
MtrunA17Chr1g0201421	197.114	0.412848	0.430652	0.958659	0.33773	0.842098	MtrunA17Chr1	47784268	47785844	+	mRNA	MtrunA17Chr1g0201421
MtrunA17Chr1g0213801	1225.69	0.214196	0.223594	0.957969	0.338078	0.842098	MtrunA17Chr1	56567608	56569825	+	mRNA	MtrunA17Chr1g0213801
MtrunA17Chr2g0329551	1705.33	0.183801	0.19174	0.958592	0.337764	0.842098	MtrunA17Chr2	48536445	48540690	-	mRNA	MtrunA17Chr2g0329551
MtrunA17Chr3g0087901	264.035	0.328179	0.342323	0.958683	0.337718	0.842098	MtrunA17Chr3	9441630	9443568	-	mRNA	MtrunA17Chr3g0087901
MtrunA17Chr3g0102381	265.718	-0.314265	0.328115	-0.957789	0.338169	0.842098	MtrunA17Chr3	26891408	26893780	-	mRNA	MtrunA17Chr3g0102381
MtrunA17Chr3g0106231	116.685	0.441194	0.460648	0.957767	0.33818	0.842098	MtrunA17Chr3	30059251	30064047	+	mRNA	MtrunA17Chr3g0106231
MtrunA17Chr4g0031821	4831.23	-0.171744	0.179255	-0.958101	0.338012	0.842098	MtrunA17Chr4	32138226	32144351	+	mRNA	MtrunA17Chr4g0031821
MtrunA17Chr4g0049921	1149.76	0.243269	0.253861	0.958275	0.337924	0.842098	MtrunA17Chr4	45102455	45103295	+	mRNA	MtrunA17Chr4g0049921
MtrunA17Chr5g0396481	1173.59	0.228997	0.239039	0.957989	0.338068	0.842098	MtrunA17Chr5	2082746	2096704	-	mRNA	MtrunA17Chr5g0396481
MtrunA17Chr5g0408251	1148.69	0.244022	0.254474	0.958925	0.337596	0.842098	MtrunA17Chr5	10497516	10498736	+	mRNA	MtCML32
MtrunA17Chr6g0475281	1055.13	0.202755	0.211607	0.95817	0.337977	0.842098	MtrunA17Chr6	29478705	29481094	-	mRNA	MtrunA17Chr6g0475281
MtrunA17Chr7g0221321	344.025	-0.289504	0.301979	-0.958691	0.337715	0.842098	MtrunA17Chr7	6849379	6862085	-	mRNA	MtrunA17Chr7g0221321
MtrunA17Chr8g0343701	946.44	-0.214329	0.223745	-0.957918	0.338104	0.842098	MtrunA17Chr8	7051923	7055297	+	mRNA	MtrunA17Chr8g0343701
MtrunA17Chr8g0361891	231.65	0.33755	0.352295	0.958144	0.33799	0.842098	MtrunA17Chr8	26444986	26447448	+	mRNA	MtrunA17Chr8g0361891
MtrunA17Chr8g0378041	193.372	0.411647	0.429525	0.958377	0.337872	0.842098	MtrunA17Chr8	39200168	39204549	+	mRNA	MtrunA17Chr8g0378041
MtrunA17Chr3g0119231	3665.66	0.176101	0.183914	0.957516	0.338307	0.842137	MtrunA17Chr3	39647915	39654531	-	mRNA	MtrunA17Chr3g0119231
MtrunA17Chr3g0141091	598.047	-0.262831	0.274492	-0.957519	0.338305	0.842137	MtrunA17Chr3	55409208	55411470	-	mRNA	MtrunA17Chr3g0141091
MtrunA17Chr8g0360081	277.024	0.306655	0.320266	0.957501	0.338315	0.842137	MtrunA17Chr8	23967207	23970736	+	mRNA	MtrunA17Chr8g0360081
MtrunA17Chr1g0203091	3695.79	0.191682	0.200323	0.956867	0.338634	0.842835	MtrunA17Chr1	48997798	49002809	-	mRNA	MtrunA17Chr1g0203091
MtrunA17Chr3g0102171	200.179	-0.374019	0.390947	-0.956698	0.33872	0.84285	MtrunA17Chr3	26669221	26674837	-	mRNA	MtrunA17Chr3g0102171
MtrunA17Chr7g0219381	909.02	-0.237209	0.247926	-0.956774	0.338681	0.84285	MtrunA17Chr7	4577819	4582611	-	mRNA	MtrunA17Chr7g0219381
MtrunA17Chr5g0404361	248.267	0.33214	0.34723	0.95654	0.3388	0.842951	MtrunA17Chr5	7921172	7924013	+	mRNA	MtrunA17Chr5g0404361
MtrunA17Chr1g0161591	295.966	0.313984	0.328469	0.9559	0.339123	0.843067	MtrunA17Chr1	11739422	11743680	-	mRNA	MtrunA17Chr1g0161591
MtrunA17Chr1g0180491	3283.07	0.173019	0.180956	0.956134	0.339005	0.843067	MtrunA17Chr1	31638106	31641340	-	mRNA	MtrunA17Chr1g0180491
MtrunA17Chr1g0182341	720.443	-0.237561	0.248481	-0.956051	0.339046	0.843067	MtrunA17Chr1	33316315	33320149	+	mRNA	MtrunA17Chr1g0182341
MtrunA17Chr7g0265391	127.962	0.443541	0.463824	0.956269	0.338937	0.843067	MtrunA17Chr7	48649630	48652035	-	mRNA	MtrunA17Chr7g0265391
MtrunA17Chr8g0352461	1788.92	-0.189802	0.19847	-0.956327	0.338907	0.843067	MtrunA17Chr8	14388456	14392999	+	mRNA	MtrunA17Chr8g0352461
MtrunA17Chr8g0371871	3294.93	-0.175968	0.184046	-0.956112	0.339016	0.843067	MtrunA17Chr8	34498189	34501159	-	mRNA	MtrunA17Chr8g0371871
MtrunA17Chr8g0376091	2083.13	0.177762	0.185961	0.955908	0.339118	0.843067	MtrunA17Chr8	37723787	37727302	-	mRNA	MtrunA17Chr8g0376091
MtrunA17Chr4g0035111	3478.66	0.180235	0.188578	0.955757	0.339195	0.843148	MtrunA17Chr4	34634573	34638168	+	mRNA	MtrunA17Chr4g0035111
MtrunA17Chr2g0312601	1201.15	0.196775	0.205969	0.955359	0.339396	0.843354	MtrunA17Chr2	35422217	35430597	-	mRNA	MtrunA17Chr2g0312601
MtrunA17Chr4g0011281	2137.6	0.191604	0.200525	0.955512	0.339319	0.843354	MtrunA17Chr4	8834396	8837228	-	mRNA	MtrunA17Chr4g0011281
MtrunA17Chr7g0223901	9669.93	0.165294	0.173017	0.955363	0.339394	0.843354	MtrunA17Chr7	9105839	9110640	+	mRNA	MtACTIN11
MtrunA17Chr3g0085631	112.81	-0.473193	0.495447	-0.955084	0.339535	0.843601	MtrunA17Chr3	7044657	7048325	+	mRNA	MtrunA17Chr3g0085631
MtrunA17Chr3g0134641	1446.2	-0.195005	0.204252	-0.954728	0.339715	0.84367	MtrunA17Chr3	50840025	50847367	-	mRNA	MtrunA17Chr3g0134641
MtrunA17Chr3g0144471	5619.47	0.238449	0.249759	0.954715	0.339722	0.84367	MtrunA17Chr3	57868419	57872271	+	mRNA	MtrunA17Chr3g0144471
MtrunA17Chr3g0145921	652.368	-0.242476	0.253968	-0.954748	0.339705	0.84367	MtrunA17Chr3	58790622	58794490	-	mRNA	MtrunA17Chr3g0145921
MtrunA17Chr4g0049831	2040.87	0.203933	0.213603	0.954733	0.339713	0.84367	MtrunA17Chr4	45037110	45039417	+	mRNA	MtrunA17Chr4g0049831
MtrunA17Chr4g0066131	478.177	0.273992	0.287011	0.954639	0.33976	0.84367	MtrunA17Chr4	57034884	57036814	+	mRNA	MtrunA17Chr4g0066131
MtrunA17Chr6g0460851	352.98	-0.287766	0.301485	-0.954496	0.339833	0.843751	MtrunA17Chr6	10076600	10079591	+	mRNA	MtrunA17Chr6g0460851
MtrunA17Chr1g0192911	482.757	0.260347	0.272863	0.954132	0.340017	0.843752	MtrunA17Chr1	41454180	41464701	+	mRNA	MtrunA17Chr1g0192911
MtrunA17Chr4g0035151	9005.28	0.206046	0.215954	0.95412	0.340023	0.843752	MtrunA17Chr4	34655950	34659626	-	mRNA	MtrunA17Chr4g0035151
MtrunA17Chr4g0048811	1531.26	0.191866	0.201082	0.954171	0.339997	0.843752	MtrunA17Chr4	44368644	44371090	+	mRNA	MtPUB34
MtrunA17Chr5g0443031	160.542	-0.386605	0.405225	-0.95405	0.340058	0.843752	MtrunA17Chr5	40947831	40949241	+	mRNA	MtrunA17Chr5g0443031
MtrunA17Chr6g0449681	122.146	-0.426589	0.447146	-0.954026	0.34007	0.843752	MtrunA17Chr6	651407	654395	-	mRNA	MtrunA17Chr6g0449681
MtrunA17Chr7g0268781	695.716	0.242671	0.254319	0.954202	0.339981	0.843752	MtrunA17Chr7	51063335	51067513	-	mRNA	MtrunA17Chr7g0268781
MtrunA17Chr7g0237941	415.091	0.265691	0.278544	0.953856	0.340157	0.843868	MtrunA17Chr7	28013033	28016589	-	mRNA	MtrunA17Chr7g0237941
MtrunA17Chr3g0144091	3116.65	-0.197167	0.206728	-0.953749	0.340211	0.843874	MtrunA17Chr3	57556041	57559972	-	mRNA	MtrunA17Chr3g0144091
MtrunA17Chr6g0452631	2861.59	-0.18024	0.188991	-0.953695	0.340238	0.843874	MtrunA17Chr6	2956397	2960753	-	mRNA	MtrunA17Chr6g0452631
MtrunA17Chr2g0312461	231.564	-0.341896	0.358527	-0.953614	0.340279	0.843877	MtrunA17Chr2	35329954	35334462	+	mRNA	MtrunA17Chr2g0312461
MtrunA17Chr1g0149791	2481.16	0.184231	0.193367	0.952752	0.340716	0.844123	MtrunA17Chr1	2891654	2894671	-	mRNA	MtrunA17Chr1g0149791
MtrunA17Chr1g0157721	205.701	-0.357094	0.374635	-0.95318	0.340499	0.844123	MtrunA17Chr1	8884978	8888340	-	mRNA	MtrunA17Chr1g0157721
MtrunA17Chr1g1001812	137.166	0.40819	0.428418	0.952785	0.340699	0.844123	MtrunA17Chr1	22504608	22505989	-	ncRNA	MtrunA17Chr1g1001812
MtrunA17Chr2g0280611	2470.08	0.17571	0.184558	0.952057	0.341068	0.844123	MtrunA17Chr2	2619939	2623148	-	mRNA	MtrunA17Chr2g0280611
MtrunA17Chr2g0318431	4916.99	0.184088	0.193288	0.952401	0.340894	0.844123	MtrunA17Chr2	40040267	40045954	-	mRNA	MtrunA17Chr2g0318431
MtrunA17Chr3g0089541	214.949	-0.33629	0.35324	-0.952014	0.34109	0.844123	MtrunA17Chr3	10727491	10732120	+	mRNA	MtrunA17Chr3g0089541
MtrunA17Chr4g0005031	184.779	0.426149	0.447605	0.952064	0.341065	0.844123	MtrunA17Chr4	3950530	3954189	-	mRNA	MtrunA17Chr4g0005031
MtrunA17Chr4g0018701	4677.26	-0.200959	0.210999	-0.952415	0.340887	0.844123	MtrunA17Chr4	14015041	14019696	+	mRNA	MtrunA17Chr4g0018701
MtrunA17Chr4g0038671	1102.23	0.215414	0.226188	0.952368	0.340911	0.844123	MtrunA17Chr4	36916856	36921571	-	mRNA	MtrunA17Chr4g0038671
MtrunA17Chr4g0039841	134.137	0.424573	0.445417	0.953205	0.340486	0.844123	MtrunA17Chr4	37916376	37919826	-	mRNA	MtrunA17Chr4g0039841
MtrunA17Chr5g0423311	210.608	0.381826	0.400892	0.952443	0.340873	0.844123	MtrunA17Chr5	25137270	25138692	-	mRNA	MtrunA17Chr5g0423311
MtrunA17Chr6g0479051	525.561	-0.253154	0.265728	-0.95268	0.340752	0.844123	MtrunA17Chr6	33663562	33669746	+	mRNA	MtrunA17Chr6g0479051
MtrunA17Chr7g0260711	3376.5	-0.192476	0.202112	-0.952322	0.340934	0.844123	MtrunA17Chr7	45427526	45434383	-	mRNA	MtrunA17Chr7g0260711
MtrunA17Chr8g0345011	1025.06	-0.210577	0.221188	-0.952027	0.341083	0.844123	MtrunA17Chr8	8136596	8146893	+	mRNA	MtrunA17Chr8g0345011
MtrunA17Chr8g0352451	3437.58	0.177388	0.186251	0.952413	0.340887	0.844123	MtrunA17Chr8	14367773	14377359	-	mRNA	MtrunA17Chr8g0352451
MtrunA17Chr8g0355941	1780.99	-0.206017	0.216294	-0.952484	0.340852	0.844123	MtrunA17Chr8	17529004	17535871	+	mRNA	MtrunA17Chr8g0355941
MtrunA17Chr8g0372411	230.23	0.343254	0.360249	0.952826	0.340678	0.844123	MtrunA17Chr8	34872683	34884944	+	mRNA	MtrunA17Chr8g0372411
MtrunA17Chr8g0383861	130.766	0.447751	0.470122	0.952415	0.340887	0.844123	MtrunA17Chr8	42988536	42989418	-	mRNA	MtrunA17Chr8g0383861
MtrunA17Chr2g0324861	1409.04	-0.193998	0.203838	-0.951724	0.341237	0.844389	MtrunA17Chr2	44911895	44915264	+	mRNA	MtrunA17Chr2g0324861
MtrunA17Chr8g0373081	1882.21	0.178697	0.187797	0.951543	0.341329	0.844519	MtrunA17Chr8	35327596	35331537	-	mRNA	MtrunA17Chr8g0373081
MtrunA17Chr8g0380561	2117.17	-0.176704	0.185729	-0.951408	0.341397	0.84459	MtrunA17Chr8	40845882	40854564	+	mRNA	MtrunA17Chr8g0380561
MtrunA17Chr2g0324781	222.575	1.13171	1.18969	0.951267	0.341469	0.844669	MtrunA17Chr2	44850961	44852813	-	mRNA	MtrunA17Chr2g0324781
MtrunA17Chr1g0178441	1037.48	0.206786	0.217499	0.950746	0.341733	0.844729	MtrunA17Chr1	29964863	29970544	+	mRNA	MtrunA17Chr1g0178441
MtrunA17Chr1g0200791	702.754	0.231269	0.243332	0.950423	0.341898	0.844729	MtrunA17Chr1	47307143	47310867	-	mRNA	MtrunA17Chr1g0200791
MtrunA17Chr2g0309341	3324.72	-0.205998	0.216795	-0.950196	0.342013	0.844729	MtrunA17Chr2	32111120	32118670	+	mRNA	MtrunA17Chr2g0309341
MtrunA17Chr2g0320801	2861.37	-0.174875	0.184005	-0.950382	0.341918	0.844729	MtrunA17Chr2	42015505	42019248	+	mRNA	MtrunA17Chr2g0320801
MtrunA17Chr3g0077951	1609.07	0.211762	0.222914	0.949973	0.342126	0.844729	MtrunA17Chr3	600208	605647	-	mRNA	MtrunA17Chr3g0077951
MtrunA17Chr3g0110981	89.7513	0.530613	0.55819	0.950596	0.34181	0.844729	MtrunA17Chr3	33393151	33393929	+	mRNA	MtrunA17Chr3g0110981
MtrunA17Chr3g0117691	618.195	-0.265584	0.279558	-0.950015	0.342105	0.844729	MtrunA17Chr3	38599521	38602068	+	mRNA	MtrunA17Chr3g0117691
MtrunA17Chr4g0011791	12633.7	0.18557	0.195259	0.950381	0.341919	0.844729	MtrunA17Chr4	9279430	9283333	+	mRNA	MtrunA17Chr4g0011791
MtrunA17Chr4g0068051	713.904	0.227826	0.239726	0.950357	0.341931	0.844729	MtrunA17Chr4	58312381	58316548	-	mRNA	MtrunA17Chr4g0068051
MtrunA17Chr5g0434381	311.179	0.305469	0.321467	0.950236	0.341992	0.844729	MtrunA17Chr5	34514067	34519010	-	mRNA	MtrunA17Chr5g0434381
MtrunA17Chr5g0440381	7793.71	0.155116	0.16318	0.950585	0.341815	0.844729	MtrunA17Chr5	39152548	39161699	+	mRNA	MtrunA17Chr5g0440381
MtrunA17Chr6g0449211	1318.28	-0.229784	0.241615	-0.951032	0.341588	0.844729	MtrunA17Chr6	267611	273986	-	mRNA	MtrunA17Chr6g0449211
MtrunA17Chr6g0464041	1680.32	0.18919	0.199021	0.950606	0.341805	0.844729	MtrunA17Chr6	13256319	13261459	+	mRNA	MtrunA17Chr6g0464041
MtrunA17Chr8g0363831	843.343	0.23121	0.243213	0.950647	0.341784	0.844729	MtrunA17Chr8	28434363	28438470	+	mRNA	MtrunA17Chr8g0363831
MtrunA17Chr8g0378201	2054.09	-0.63157	0.664725	-0.950123	0.34205	0.844729	MtrunA17Chr8	39323639	39325534	+	mRNA	MtrunA17Chr8g0378201
MtrunA17Chr8g0385781	115.049	-0.443555	0.466638	-0.950532	0.341842	0.844729	MtrunA17Chr8	44328106	44336649	+	mRNA	MtrunA17Chr8g0385781
MtrunA17Chr7g0275231	224.543	-0.389084	0.40966	-0.949771	0.342228	0.844884	MtrunA17Chr7	55250041	55251206	-	mRNA	MtrunA17Chr7g0275231
MtrunA17Chr4g0063491	136.371	-0.403647	0.425137	-0.949453	0.34239	0.845185	MtrunA17Chr4	55048846	55051743	-	mRNA	MtrunA17Chr4g0063491
MtrunA17Chr1g0184751	612.912	-0.229682	0.242121	-0.948626	0.342811	0.845247	MtrunA17Chr1	35210384	35217228	+	mRNA	MtrunA17Chr1g0184751
MtrunA17Chr2g0280741	224.563	-0.331964	0.349826	-0.948941	0.342651	0.845247	MtrunA17Chr2	2702697	2705024	+	mRNA	MtrunA17Chr2g0280741
MtrunA17Chr2g0293501	114.559	-0.441706	0.465428	-0.949032	0.342604	0.845247	MtrunA17Chr2	12278619	12285649	+	mRNA	MtrunA17Chr2g0293501
MtrunA17Chr3g0078281	667.615	0.236353	0.249032	0.949087	0.342576	0.845247	MtrunA17Chr3	899048	902362	-	mRNA	MtrunA17Chr3g0078281
MtrunA17Chr5g0409471	153.63	0.393772	0.415046	0.948743	0.342751	0.845247	MtrunA17Chr5	11229053	11232562	+	mRNA	MtGRF4
MtrunA17Chr6g0458981	2106.21	0.176329	0.18587	0.948668	0.342789	0.845247	MtrunA17Chr6	8235373	8239899	-	mRNA	MtrunA17Chr6g0458981
MtrunA17Chr6g0479311	229.027	0.382073	0.402753	0.948652	0.342797	0.845247	MtrunA17Chr6	33986808	33990768	+	mRNA	MtrunA17Chr6g0479311
MtrunA17Chr7g0263371	96.7583	0.483199	0.509134	0.949061	0.342589	0.845247	MtrunA17Chr7	47240732	47241768	+	mRNA	MtrunA17Chr7g0263371
MtrunA17Chr8g0376211	724.632	0.221283	0.23321	0.948855	0.342694	0.845247	MtrunA17Chr8	37858744	37863352	-	mRNA	MtrunA17Chr8g0376211
MtrunA17Chr8g0389541	5141.48	0.162563	0.171279	0.949114	0.342563	0.845247	MtrunA17Chr8	47043170	47048649	+	mRNA	MtrunA17Chr8g0389541
MtrunA17Chr4g0062281	1209.14	0.194239	0.204783	0.948513	0.342869	0.845291	MtrunA17Chr4	54118468	54119942	+	mRNA	MtrunA17Chr4g0062281
MtrunA17Chr3g0138041	293.92	0.347417	0.366308	0.948428	0.342912	0.845299	MtrunA17Chr3	53087261	53092220	-	mRNA	MtrunA17Chr3g0138041
MtrunA17Chr4g0004981	1509.05	0.203721	0.214985	0.947608	0.343329	0.845734	MtrunA17Chr4	3909534	3913228	-	mRNA	MtrunA17Chr4g0004981
MtrunA17Chr4g0034961	244.623	0.323115	0.341006	0.947537	0.343365	0.845734	MtrunA17Chr4	34485632	34488442	-	mRNA	MtrunA17Chr4g0034961
MtrunA17Chr4g0067401	2006.88	-0.178008	0.187789	-0.947917	0.343172	0.845734	MtrunA17Chr4	57852817	57859382	+	mRNA	MtrunA17Chr4g0067401
MtrunA17Chr7g0256981	563.543	0.247045	0.260698	0.947629	0.343319	0.845734	MtrunA17Chr7	42647725	42650752	-	mRNA	MtrunA17Chr7g0256981
MtrunA17Chr7g0261551	1018.99	-0.20967	0.221247	-0.947675	0.343295	0.845734	MtrunA17Chr7	45977322	45982176	+	mRNA	MtrunA17Chr7g0261551
MtrunA17Chr8g0380151	553.382	-0.237081	0.250129	-0.947835	0.343213	0.845734	MtrunA17Chr8	40514822	40521179	-	mRNA	MtrunA17Chr8g0380151
MtrunA17Chr8g0382891	260.563	-0.333977	0.352359	-0.94783	0.343216	0.845734	MtrunA17Chr8	42351038	42357378	-	mRNA	MtrunA17Chr8g0382891
MtrunA17Chr1g0162921	226.109	-0.32596	0.344147	-0.947152	0.343561	0.845968	MtrunA17Chr1	12697054	12701433	-	mRNA	MtrunA17Chr1g0162921
MtrunA17Chr1g0186331	313.751	0.326089	0.34427	0.947189	0.343543	0.845968	MtrunA17Chr1	36604747	36608288	+	mRNA	MtrunA17Chr1g0186331
MtrunA17Chr4g0028651	313.348	-0.297144	0.313762	-0.947039	0.343619	0.845968	MtrunA17Chr4	29619961	29626026	+	mRNA	MtrunA17Chr4g0028651
MtrunA17Chr8g0344681	3822.18	0.17883	0.188822	0.947083	0.343597	0.845968	MtrunA17Chr8	7857759	7859781	-	mRNA	MtGT-37
MtrunA17Chr4g0058851	391.97	0.283597	0.299545	0.94676	0.343761	0.846221	MtrunA17Chr4	51755446	51759065	+	mRNA	MtrunA17Chr4g0058851
MtrunA17Chr7g0232091	109.42	-0.456467	0.482232	-0.946571	0.343857	0.84636	MtrunA17Chr7	21900771	21906732	-	mRNA	MtCCD7
MtrunA17Chr1g0146191	159.821	0.383356	0.405145	0.946218	0.344037	0.846366	MtrunA17Chr1	106786	107693	+	mRNA	MtrunA17Chr1g0146191
MtrunA17Chr1g0173651	1700.68	-0.181143	0.191413	-0.946346	0.343972	0.846366	MtrunA17Chr1	23680812	23688447	-	mRNA	MtrunA17Chr1g0173651
MtrunA17Chr3g0089811	1496.24	-0.191275	0.202205	-0.945947	0.344176	0.846366	MtrunA17Chr3	11031115	11036444	-	mRNA	MtrunA17Chr3g0089811
MtrunA17Chr4g0045721	2855.74	0.181692	0.192062	0.946006	0.344145	0.846366	MtrunA17Chr4	42310006	42313345	-	mRNA	MtrunA17Chr4g0045721
MtrunA17Chr5g0396711	899.649	-0.224354	0.237208	-0.945809	0.344246	0.846366	MtrunA17Chr5	2224180	2234549	+	mRNA	MtrunA17Chr5g0396711
MtrunA17Chr5g0427151	1951.92	-0.186155	0.196704	-0.946371	0.343959	0.846366	MtrunA17Chr5	28973329	28974819	-	mRNA	MtrunA17Chr5g0427151
MtrunA17Chr5g0445271	3398.26	0.176967	0.187044	0.946121	0.344087	0.846366	MtrunA17Chr5	42432445	42435253	-	mRNA	MtrunA17Chr5g0445271
MtrunA17Chr7g0247621	1773.77	0.188571	0.199347	0.94594	0.344179	0.846366	MtrunA17Chr7	35921744	35928686	-	mRNA	MtrunA17Chr7g0247621
MtrunA17Chr7g0253771	1276.7	-0.226823	0.239824	-0.945789	0.344256	0.846366	MtrunA17Chr7	40219495	40229127	+	mRNA	MtrunA17Chr7g0253771
MtrunA17Chr8g0357051	701.755	0.227703	0.240628	0.946287	0.344002	0.846366	MtrunA17Chr8	18796220	18798000	-	mRNA	MtrunA17Chr8g0357051
MtrunA17Chr6g0449451	3567.12	-0.165906	0.175487	-0.945406	0.344452	0.846749	MtrunA17Chr6	422319	427092	+	mRNA	MtrunA17Chr6g0449451
MtrunA17Chr8g0377811	1316.69	-0.193134	0.204396	-0.9449	0.34471	0.847286	MtrunA17Chr8	39027892	39032903	-	mRNA	MtrunA17Chr8g0377811
MtrunA17Chr2g0305491	95.5207	-0.655773	0.694073	-0.944818	0.344752	0.847291	MtrunA17Chr2	25095908	25107603	-	mRNA	MtrunA17Chr2g0305491
MtrunA17Chr1g0159781	1942.55	-0.195141	0.206912	-0.943112	0.345624	0.847352	MtrunA17Chr1	10392685	10405155	-	mRNA	MtrunA17Chr1g0159781
MtrunA17Chr1g0184261	418.35	0.260751	0.276469	0.943149	0.345605	0.847352	MtrunA17Chr1	34796732	34802991	+	mRNA	MtrunA17Chr1g0184261
MtrunA17Chr1g0208881	182.315	-0.385063	0.408222	-0.943267	0.345544	0.847352	MtrunA17Chr1	52944594	52947917	+	mRNA	MtMATE26
MtrunA17Chr2g0281901	28608.9	-0.205775	0.218039	-0.943754	0.345295	0.847352	MtrunA17Chr2	3494331	3497799	+	mRNA	MtrunA17Chr2g0281901
MtrunA17Chr2g0282171	820.916	0.237105	0.251401	0.943135	0.345612	0.847352	MtrunA17Chr2	3668159	3670487	-	mRNA	MtrunA17Chr2g0282171
MtrunA17Chr2g0303241	211.204	0.344578	0.365136	0.943699	0.345323	0.847352	MtrunA17Chr2	20880018	20882979	+	mRNA	MtrunA17Chr2g0303241
MtrunA17Chr3g0129441	1892.78	0.185655	0.196702	0.943838	0.345252	0.847352	MtrunA17Chr3	46963355	46970824	+	mRNA	MtrunA17Chr3g0129441
MtrunA17Chr3g0134271	323.089	0.299941	0.317936	0.943401	0.345476	0.847352	MtrunA17Chr3	50622611	50624345	+	mRNA	MtrunA17Chr3g0134271
MtrunA17Chr3g0139091	807.281	0.212032	0.224767	0.943342	0.345506	0.847352	MtrunA17Chr3	53892885	53897144	-	mRNA	MtrunA17Chr3g0139091
MtrunA17Chr3g0140201	1144.87	-0.200821	0.212642	-0.944408	0.344961	0.847352	MtrunA17Chr3	54681156	54682927	-	mRNA	MtrunA17Chr3g0140201
MtrunA17Chr3g0142411	1465.21	-0.196555	0.208165	-0.944228	0.345053	0.847352	MtrunA17Chr3	56393960	56399610	+	mRNA	MtrunA17Chr3g0142411
MtrunA17Chr4g0040541	83.0615	0.522385	0.553523	0.943747	0.345299	0.847352	MtrunA17Chr4	38460277	38462775	+	mRNA	MtrunA17Chr4g0040541
MtrunA17Chr4g0056261	1030.14	-0.201583	0.21355	-0.94396	0.34519	0.847352	MtrunA17Chr4	49671334	49678299	-	mRNA	MtrunA17Chr4g0056261
MtrunA17Chr4g0064791	310.654	-0.297791	0.315576	-0.943643	0.345352	0.847352	MtrunA17Chr4	56081182	56085987	-	mRNA	MtrunA17Chr4g0064791
MtrunA17Chr5g0406801	3287.67	-0.170767	0.18092	-0.94388	0.345231	0.847352	MtrunA17Chr5	9580268	9591823	+	mRNA	MtrunA17Chr5g0406801
MtrunA17Chr5g0415741	161.168	0.399367	0.42326	0.943551	0.345399	0.847352	MtrunA17Chr5	16469219	16472933	-	mRNA	MtrunA17Chr5g0415741
MtrunA17Chr5g0422671	91.043	0.546068	0.578922	0.94325	0.345553	0.847352	MtrunA17Chr5	24515922	24517300	-	mRNA	MtrunA17Chr5g0422671
MtrunA17Chr5g0423001	9786.52	-0.155677	0.165077	-0.943061	0.34565	0.847352	MtrunA17Chr5	24782245	24786557	-	mRNA	MtrunA17Chr5g0423001
MtrunA17Chr5g0423241	538.429	0.252751	0.267625	0.944424	0.344953	0.847352	MtrunA17Chr5	25057065	25063733	+	mRNA	MtrunA17Chr5g0423241
MtrunA17Chr8g0372141	402.43	0.285019	0.301711	0.944677	0.344824	0.847352	MtrunA17Chr8	34716806	34718031	-	mRNA	MtrunA17Chr8g0372141
MtrunA17Chr8g0379711	362.176	-0.273769	0.290158	-0.943515	0.345418	0.847352	MtrunA17Chr8	40263424	40264859	-	mRNA	MtrunA17Chr8g0379711
MtrunA17Chr8g0388231	625.802	-0.25704	0.272294	-0.943982	0.345179	0.847352	MtrunA17Chr8	46142758	46146941	+	mRNA	MtrunA17Chr8g0388231
MtrunA17Chr1g0186821	10344.4	0.172938	0.183577	0.942047	0.346168	0.847471	MtrunA17Chr1	37046667	37050811	+	mRNA	MtPT5
MtrunA17Chr1g0193951	230.93	0.407927	0.432878	0.942361	0.346008	0.847471	MtrunA17Chr1	42290365	42292783	-	mRNA	MtrunA17Chr1g0193951
MtrunA17Chr2g0294121	89.4755	-0.514273	0.546184	-0.941574	0.346411	0.847471	MtrunA17Chr2	12872009	12873030	+	mRNA	MtrunA17Chr2g0294121
MtrunA17Chr2g0294931	2928.03	0.169712	0.180273	0.941414	0.346493	0.847471	MtrunA17Chr2	13520144	13521777	-	mRNA	MtrunA17Chr2g0294931
MtrunA17Chr2g0309391	427.023	0.272508	0.289285	0.942008	0.346189	0.847471	MtrunA17Chr2	32140616	32144967	-	mRNA	MtrunA17Chr2g0309391
MtrunA17Chr2g0327471	1241.1	0.232049	0.246398	0.941768	0.346311	0.847471	MtrunA17Chr2	47011160	47015122	+	mRNA	MtrunA17Chr2g0327471
MtrunA17Chr3g0094341	75.8926	-0.542119	0.575437	-0.9421	0.346141	0.847471	MtrunA17Chr3	16918258	16920312	+	mRNA	MtrunA17Chr3g0094341
MtrunA17Chr3g0116191	7920.31	0.154487	0.163851	0.942849	0.345758	0.847471	MtrunA17Chr3	37477747	37481855	+	mRNA	MtrunA17Chr3g0116191
MtrunA17Chr3g0132261	1325.5	-0.212784	0.225977	-0.941619	0.346388	0.847471	MtrunA17Chr3	48972395	48974080	+	mRNA	MtrunA17Chr3g0132261
MtrunA17Chr4g0019421	810.175	0.234405	0.248742	0.942366	0.346005	0.847471	MtrunA17Chr4	14791524	14792543	+	mRNA	MtrunA17Chr4g0019421
MtrunA17Chr4g0026631	6007.94	-0.18462	0.196027	-0.941809	0.34629	0.847471	MtrunA17Chr4	27459919	27465750	+	mRNA	MtrunA17Chr4g0026631
722a340f-5ec0-402f-a6af-a0eedbd993fa	1678.85	-0.180992	0.191989	-0.942719	0.345825	0.847471	MtrunA17Chr4	34866719	34870764	+	mRNA	MtSUNN
MtrunA17Chr4g0037221	4633.73	0.179041	0.190181	0.941426	0.346487	0.847471	MtrunA17Chr4	35847010	35849829	-	mRNA	MtrunA17Chr4g0037221
MtrunA17Chr4g0064301	480.275	0.249285	0.264668	0.94188	0.346254	0.847471	MtrunA17Chr4	55727848	55732760	+	mRNA	MtrunA17Chr4g0064301
MtrunA17Chr5g0412271	955.641	0.260892	0.277101	0.941506	0.346446	0.847471	MtrunA17Chr5	13719770	13723109	-	mRNA	MtMADS1
MtrunA17Chr7g0225701	742.956	0.216521	0.229879	0.941891	0.346249	0.847471	MtrunA17Chr7	10841435	10846372	+	mRNA	MtrunA17Chr7g0225701
MtrunA17Chr7g0275571	265.605	-0.324506	0.344455	-0.942086	0.346149	0.847471	MtrunA17Chr7	55486622	55492554	+	mRNA	MtrunA17Chr7g0275571
MtrunA17Chr8g0342031	5789.8	0.193622	0.205494	0.942224	0.346078	0.847471	MtrunA17Chr8	5447486	5452249	-	mRNA	MtrunA17Chr8g0342031
MtrunA17Chr8g0380261	148.192	0.414439	0.440208	0.941462	0.346468	0.847471	MtrunA17Chr8	40582638	40590506	+	mRNA	MtrunA17Chr8g0380261
MtrunA17Chr8g0389111	7554.73	-0.167107	0.177439	-0.941768	0.346312	0.847471	MtrunA17Chr8	46748742	46753139	+	mRNA	MtrunA17Chr8g0389111
MtrunA17Chr6g0486611	15456.7	-0.174967	0.185888	-0.941252	0.346576	0.847577	MtrunA17Chr6	40918735	40925214	+	mRNA	MtrunA17Chr6g0486611
MtrunA17Chr4g0058961	427.473	0.282425	0.300087	0.941142	0.346632	0.847619	MtrunA17Chr4	51818868	51823320	-	mRNA	MtrunA17Chr4g0058961
MtrunA17Chr1g0160791	409.59	0.280028	0.297867	0.940112	0.34716	0.847696	MtrunA17Chr1	11153270	11157474	-	mRNA	MtrunA17Chr1g0160791
MtrunA17Chr1g0197651	993.429	0.21403	0.227589	0.940424	0.347	0.847696	MtrunA17Chr1	44788373	44795010	+	mRNA	MtrunA17Chr1g0197651
MtrunA17Chr2g0286151	739.7	-0.246778	0.262306	-0.940801	0.346807	0.847696	MtrunA17Chr2	6573210	6579185	+	mRNA	MtrunA17Chr2g0286151
MtrunA17Chr3g0132461	117.564	0.478304	0.508646	0.940347	0.347039	0.847696	MtrunA17Chr3	49111178	49114738	-	mRNA	MtrunA17Chr3g0132461
MtrunA17Chr3g0135321	4727.28	-0.709312	0.754294	-0.940366	0.34703	0.847696	MtrunA17Chr3	51301515	51312749	-	mRNA	MtrunA17Chr3g0135321
MtrunA17Chr4g0026211	123.332	-0.453009	0.481594	-0.940645	0.346887	0.847696	MtrunA17Chr4	27194755	27201019	-	mRNA	MtrunA17Chr4g0026211
MtrunA17Chr4g0026521	771.155	0.232874	0.247575	0.940622	0.346899	0.847696	MtrunA17Chr4	27377536	27381956	+	mRNA	MtrunA17Chr4g0026521
MtrunA17Chr4g0053281	3271.26	0.166972	0.177629	0.940006	0.347214	0.847696	MtrunA17Chr4	47201753	47205602	-	mRNA	MtrunA17Chr4g0053281
MtrunA17Chr5g0413071	376.169	-0.296896	0.315816	-0.940094	0.347169	0.847696	MtrunA17Chr5	14330494	14334785	+	mRNA	MtLYK10
MtrunA17Chr5g0415981	2228	-0.179615	0.191081	-0.939995	0.34722	0.847696	MtrunA17Chr5	16759591	16766034	-	mRNA	MtrunA17Chr5g0415981
MtrunA17Chr6g0454931	153.556	0.423488	0.450338	0.940377	0.347024	0.847696	MtrunA17Chr6	5109086	5112712	-	mRNA	MtrunA17Chr6g0454931
MtrunA17Chr6g0484301	2376.47	-0.174026	0.185027	-0.940541	0.34694	0.847696	MtrunA17Chr6	38865409	38874642	+	mRNA	MtrunA17Chr6g0484301
MtrunA17Chr7g0215341	222.209	-0.344899	0.36664	-0.940702	0.346858	0.847696	MtrunA17Chr7	1412573	1418588	-	mRNA	MtrunA17Chr7g0215341
MtrunA17Chr7g0225221	10631.4	-0.162216	0.172564	-0.940036	0.347199	0.847696	MtrunA17Chr7	10385000	10389555	-	mRNA	MtPrx41
MtrunA17Chr1g0204291	240.41	-0.384758	0.409365	-0.939888	0.347275	0.847734	MtrunA17Chr1	49820254	49821879	-	mRNA	MtrunA17Chr1g0204291
MtrunA17Chr1g0194911	1112.77	0.211724	0.225314	0.939687	0.347378	0.847888	MtrunA17Chr1	42955278	42959369	+	mRNA	MtrunA17Chr1g0194911
MtrunA17Chr1g0203601	217.735	0.36338	0.386815	0.939417	0.347517	0.848033	MtrunA17Chr1	49349610	49351190	+	mRNA	MtrunA17Chr1g0203601
MtrunA17Chr8g0340401	505.785	0.309446	0.329387	0.939461	0.347494	0.848033	MtrunA17Chr8	4209538	4211249	-	mRNA	MtrunA17Chr8g0340401
MtrunA17Chr1g0164921	330.945	0.294381	0.313486	0.939056	0.347702	0.848158	MtrunA17Chr1	14645404	14648831	-	ncRNA	MtrunA17Chr1g0164921
MtrunA17Chr1g0176691	133.205	-0.514798	0.548349	-0.938814	0.347826	0.848158	MtrunA17Chr1	28225746	28227335	+	mRNA	MtrunA17Chr1g0176691
MtrunA17Chr1g0177361	1430.76	0.198929	0.211937	0.938624	0.347924	0.848158	MtrunA17Chr1	28899745	28903780	+	mRNA	MtrunA17Chr1g0177361
MtrunA17Chr2g0289421	1016.12	0.206168	0.21965	0.938621	0.347925	0.848158	MtrunA17Chr2	8998259	9004327	-	mRNA	MtrunA17Chr2g0289421
MtrunA17Chr3g0092341	2473.66	-0.197506	0.210385	-0.938781	0.347843	0.848158	MtrunA17Chr3	13670219	13675122	+	mRNA	MtrunA17Chr3g0092341
MtrunA17Chr5g0407461	2258.62	-0.18818	0.200455	-0.938761	0.347853	0.848158	MtrunA17Chr5	10001020	10004642	-	mRNA	MtrunA17Chr5g0407461
MtrunA17Chr7g0217671	899.34	-0.225271	0.239872	-0.93913	0.347664	0.848158	MtrunA17Chr7	3113465	3122349	-	mRNA	MtrunA17Chr7g0217671
MtrunA17Chr7g0250851	311.037	0.337321	0.359291	0.938852	0.347807	0.848158	MtrunA17Chr7	38277524	38280178	-	mRNA	MtrunA17Chr7g0250851
MtrunA17Chr7g0269241	1399.58	0.18697	0.199183	0.938687	0.347892	0.848158	MtrunA17Chr7	51298670	51301802	+	mRNA	MtrunA17Chr7g0269241
MtrunA17Chr1g0190771	19169.5	0.149445	0.159257	0.938387	0.348045	0.848353	MtrunA17Chr1	39908934	39912842	+	mRNA	MtrunA17Chr1g0190771
MtrunA17Chr1g0199101	258.85	0.318316	0.339287	0.938189	0.348147	0.84841	MtrunA17Chr1	45933228	45937344	+	mRNA	MtrunA17Chr1g0199101
MtrunA17Chr3g0114331	6848.85	0.166041	0.176981	0.938188	0.348148	0.84841	MtrunA17Chr3	35872772	35878601	-	mRNA	MtrunA17Chr3g0114331
MtrunA17Chr4g0017421	218.886	0.341926	0.364578	0.937867	0.348313	0.848635	MtrunA17Chr4	12914995	12918928	-	mRNA	MtrunA17Chr4g0017421
MtrunA17Chr8g0382781	1082.63	-0.195854	0.208832	-0.937853	0.34832	0.848635	MtrunA17Chr8	42275197	42281650	-	mRNA	MtrunA17Chr8g0382781
MtrunA17Chr1g0185561	3110.23	0.167203	0.178311	0.937704	0.348396	0.848658	MtrunA17Chr1	35970683	35973801	+	mRNA	MtrunA17Chr1g0185561
MtrunA17Chr2g0288131	527.545	0.260347	0.277662	0.937642	0.348429	0.848658	MtrunA17Chr2	8012881	8013978	-	mRNA	MtrunA17Chr2g0288131
MtrunA17Chr8g0340151	344.789	0.283134	0.301976	0.937602	0.348449	0.848658	MtrunA17Chr8	4079771	4081121	-	mRNA	MtrunA17Chr8g0340151
MtrunA17Chr1g0152061	7386.38	0.173843	0.185503	0.937145	0.348684	0.848804	MtrunA17Chr1	4830455	4836406	-	mRNA	MtrunA17Chr1g0152061
MtrunA17Chr2g0316331	344.822	0.276011	0.294537	0.937101	0.348707	0.848804	MtrunA17Chr2	38524632	38531986	+	mRNA	MtIPT9
MtrunA17Chr3g0078971	620.616	-0.282932	0.301923	-0.937099	0.348707	0.848804	MtrunA17Chr3	1397592	1401950	+	mRNA	MtSTP3_1
MtrunA17Chr4g0001471	731.168	-0.237348	0.253262	-0.937164	0.348674	0.848804	MtrunA17Chr4	1008946	1016422	+	mRNA	MtrunA17Chr4g0001471
MtrunA17Chr4g0053711	468.487	0.255423	0.27255	0.937161	0.348676	0.848804	MtrunA17Chr4	47610282	47614041	+	mRNA	MtrunA17Chr4g0053711
MtrunA17Chr8g0380601	971.761	0.203065	0.216718	0.937001	0.348758	0.84883	MtrunA17Chr8	40884749	40888039	+	mRNA	MtrunA17Chr8g0380601
MtrunA17Chr1g0202931	3106.66	0.17849	0.190565	0.936637	0.348945	0.848898	MtrunA17Chr1	48890195	48894352	-	mRNA	MtrunA17Chr1g0202931
MtrunA17Chr4g0072961	788.373	0.212833	0.227197	0.936779	0.348872	0.848898	MtrunA17Chr4	61941297	61945787	-	mRNA	MtrunA17Chr4g0072961
MtrunA17Chr7g0246591	4101.65	0.17217	0.183773	0.936862	0.34883	0.848898	MtrunA17Chr7	35270974	35275774	-	mRNA	MtrunA17Chr7g0246591
MtrunA17Chr7g0250671	84.7335	-0.509785	0.54426	-0.936658	0.348935	0.848898	MtrunA17Chr7	38098135	38099742	+	mRNA	MtrunA17Chr7g0250671
MtrunA17Chr1g0154171	690.599	0.225029	0.240332	0.936328	0.349104	0.84891	MtrunA17Chr1	6460360	6463007	+	mRNA	MtrunA17Chr1g0154171
MtrunA17Chr1g0193481	383.434	0.318132	0.339797	0.936242	0.349149	0.84891	MtrunA17Chr1	41924325	41925204	-	mRNA	MtrunA17Chr1g0193481
MtrunA17Chr3g0137821	138.995	-0.412442	0.440455	-0.936401	0.349067	0.84891	MtrunA17Chr3	52973707	52976936	-	mRNA	MtrunA17Chr3g0137821
MtrunA17Chr4g0050471	107.404	-0.44615	0.476458	-0.936389	0.349073	0.84891	MtrunA17Chr4	45419838	45421110	-	mRNA	MtrunA17Chr4g0050471
MtrunA17Chr5g0435151	1022.08	-0.214002	0.228557	-0.936316	0.349111	0.84891	MtrunA17Chr5	35287273	35295764	+	mRNA	MtrunA17Chr5g0435151
MtrunA17Chr1g0169341	2140.58	-0.191886	0.204998	-0.936038	0.349253	0.849027	MtrunA17Chr1	18024134	18030001	-	mRNA	MtrunA17Chr1g0169341
MtrunA17Chr5g0399641	1414.64	0.238014	0.254311	0.935916	0.349316	0.849027	MtrunA17Chr5	4171512	4173924	+	mRNA	MtrunA17Chr5g0399641
MtrunA17Chr7g0272131	1228.89	-0.202535	0.216398	-0.935938	0.349305	0.849027	MtrunA17Chr7	53338024	53343267	+	mRNA	MtrunA17Chr7g0272131
MtrunA17Chr2g0326981	75.3887	0.553136	0.591178	0.935649	0.349454	0.849264	MtrunA17Chr2	46673058	46673267	+	mRNA	MtrunA17Chr2g0326981
MtrunA17Chr1g0196971	187.338	0.367782	0.393186	0.935389	0.349588	0.849471	MtrunA17Chr1	44340499	44341975	+	mRNA	MtrunA17Chr1g0196971
MtrunA17Chr1g0210491	1478.98	0.187481	0.20046	0.935253	0.349658	0.849471	MtrunA17Chr1	54266601	54274142	+	mRNA	MtrunA17Chr1g0210491
MtrunA17Chr1g0211931	203.88	0.341143	0.364743	0.935298	0.349635	0.849471	MtrunA17Chr1	55311710	55314644	+	mRNA	MtrunA17Chr1g0211931
MtrunA17Chr1g0178761	177.485	0.361497	0.386767	0.934665	0.349961	0.84955	MtrunA17Chr1	30168917	30169588	-	mRNA	MtrunA17Chr1g0178761
MtrunA17Chr2g0316531	252.958	0.309698	0.331302	0.934792	0.349896	0.84955	MtrunA17Chr2	38702586	38709965	+	mRNA	MtrunA17Chr2g0316531
MtrunA17Chr4g0003231	150.971	0.399501	0.427274	0.935	0.349788	0.84955	MtrunA17Chr4	2382561	2384441	+	mRNA	MtrunA17Chr4g0003231
MtrunA17Chr4g0058411	163.342	0.372883	0.398848	0.9349	0.34984	0.84955	MtrunA17Chr4	51396287	51398306	+	mRNA	MtrunA17Chr4g0058411
MtrunA17Chr5g0393631	253.795	0.354918	0.379762	0.934579	0.350005	0.84955	MtrunA17Chr5	238374	239335	-	mRNA	MtrunA17Chr5g0393631
MtrunA17Chr5g0404891	957.317	0.217835	0.233086	0.934572	0.350009	0.84955	MtrunA17Chr5	8187597	8194556	-	mRNA	MtrunA17Chr5g0404891
MtrunA17Chr5g0445901	1086.7	0.218124	0.233333	0.934816	0.349883	0.84955	MtrunA17Chr5	42722383	42726452	+	mRNA	MtrunA17Chr5g0445901
MtrunA17Chr7g0218971	573.278	0.280824	0.300318	0.935088	0.349743	0.84955	MtrunA17Chr7	4172112	4172868	-	mRNA	MtrunA17Chr7g0218971
MtrunA17Chr1g0207311	74.7668	-0.586551	0.628017	-0.933974	0.350318	0.84971	MtrunA17Chr1	51842077	51843943	-	mRNA	MtrunA17Chr1g0207311
MtrunA17Chr2g0302011	241.681	-0.312904	0.334922	-0.934258	0.350171	0.84971	MtrunA17Chr2	19679989	19684146	-	mRNA	MtrunA17Chr2g0302011
MtrunA17Chr3g0142521	824.029	0.214879	0.230069	0.933976	0.350316	0.84971	MtrunA17Chr3	56471691	56474628	-	mRNA	MtrunA17Chr3g0142521
MtrunA17Chr4g0045871	80.3942	-0.535196	0.572831	-0.9343	0.350149	0.84971	MtrunA17Chr4	42413793	42415612	+	mRNA	MtrunA17Chr4g0045871
MtrunA17Chr5g0429701	786.214	0.215426	0.230691	0.933827	0.350393	0.84971	MtrunA17Chr5	31011962	31013865	+	mRNA	MtrunA17Chr5g0429701
MtrunA17Chr7g0256731	1660.79	0.183018	0.195957	0.933969	0.35032	0.84971	MtrunA17Chr7	42509215	42512996	+	mRNA	MtrunA17Chr7g0256731
MtrunA17Chr8g0370421	553.195	-0.258915	0.277245	-0.933887	0.350362	0.84971	MtrunA17Chr8	33568703	33580021	+	mRNA	MtrunA17Chr8g0370421
MtrunA17MTg0491051	94.453	-0.474466	0.507923	-0.93413	0.350237	0.84971	MtrunA17MT	137563	139714	+	ncRNA	MtrunA17MTg0491051
MtrunA17Chr1g0186281	88.3642	-0.489038	0.523833	-0.933577	0.350522	0.849893	MtrunA17Chr1	36580547	36583496	-	mRNA	MtrunA17Chr1g0186281
MtrunA17Chr3g0103271	422.309	0.26695	0.286044	0.933248	0.350692	0.849893	MtrunA17Chr3	27664635	27669803	+	mRNA	MtrunA17Chr3g0103271
MtrunA17Chr3g0120391	106.992	-0.443449	0.475223	-0.93314	0.350748	0.849893	MtrunA17Chr3	40481886	40483054	-	mRNA	MtrunA17Chr3g0120391
MtrunA17Chr4g0046431	269.739	-0.352291	0.377529	-0.933149	0.350743	0.849893	MtrunA17Chr4	42789510	42793316	-	mRNA	MtrunA17Chr4g0046431
MtrunA17Chr4g0066521	755.765	-0.241719	0.259024	-0.933192	0.350721	0.849893	MtrunA17Chr4	57225849	57229744	+	mRNA	MtrunA17Chr4g0066521
MtrunA17Chr7g0219471	1376.23	-0.193739	0.207566	-0.933387	0.35062	0.849893	MtrunA17Chr7	4768891	4777084	+	mRNA	MtrunA17Chr7g0219471
MtrunA17Chr8g0390751	89.8503	-0.482307	0.516862	-0.933146	0.350745	0.849893	MtrunA17Chr8	47846888	47851961	-	mRNA	MtrunA17Chr8g0390751
MtrunA17Chr1g0196261	1303.51	0.196692	0.210837	0.932909	0.350867	0.849937	MtrunA17Chr1	43874564	43876612	-	mRNA	MtVpyl
MtrunA17Chr7g0239461	351.015	-0.913564	0.97919	-0.93298	0.35083	0.849937	MtrunA17Chr7	29491673	29499431	+	mRNA	MtrunA17Chr7g0239461
MtrunA17Chr7g0273321	1469.16	0.253864	0.272131	0.932873	0.350885	0.849937	MtrunA17Chr7	54060623	54063478	+	mRNA	MtHPT8
MtrunA17Chr2g0317901	7722.38	0.162933	0.174692	0.932688	0.350981	0.849977	MtrunA17Chr2	39690271	39695609	+	mRNA	MtrunA17Chr2g0317901
MtrunA17Chr2g0325391	1382.83	-0.192137	0.205989	-0.932754	0.350947	0.849977	MtrunA17Chr2	45360663	45365117	+	mRNA	MtrunA17Chr2g0325391
MtrunA17Chr3g0127251	1127.6	0.207273	0.22225	0.93261	0.351021	0.849977	MtrunA17Chr3	45398324	45401825	-	mRNA	MtrunA17Chr3g0127251
MtrunA17Chr3g0121951	864.151	-0.218094	0.233874	-0.932531	0.351062	0.84998	MtrunA17Chr3	41574896	41584600	-	mRNA	MtrunA17Chr3g0121951
MtrunA17Chr1g0150571	2246.45	0.17151	0.183967	0.932288	0.351188	0.850037	MtrunA17Chr1	3573736	3577710	+	mRNA	MtrunA17Chr1g0150571
MtrunA17Chr2g0318521	2498.86	0.24022	0.257659	0.932318	0.351172	0.850037	MtrunA17Chr2	40099319	40100805	-	mRNA	MtrunA17Chr2g0318521
MtrunA17Chr7g0225561	2534.26	0.210122	0.225392	0.932254	0.351205	0.850037	MtrunA17Chr7	10663423	10665942	+	mRNA	MtrunA17Chr7g0225561
MtrunA17Chr1g0170411	380.256	0.264388	0.28364	0.932123	0.351273	0.850104	MtrunA17Chr1	19144017	19149755	-	mRNA	MtrunA17Chr1g0170411
MtrunA17Chr5g0442451	798.858	0.23268	0.249652	0.932021	0.351326	0.850135	MtrunA17Chr5	40606082	40609638	-	mRNA	MtrunA17Chr5g0442451
MtrunA17Chr2g0278991	459.057	-0.267419	0.286949	-0.931936	0.351369	0.850145	MtrunA17Chr2	1551250	1559233	-	mRNA	MtrunA17Chr2g0278991
MtrunA17Chr8g0351971	8222.33	0.169024	0.181384	0.931857	0.35141	0.850148	MtrunA17Chr8	13927299	13929071	-	mRNA	MtrunA17Chr8g0351971
MtrunA17Chr2g0331711	150.036	0.480918	0.516154	0.931735	0.351474	0.850205	MtrunA17Chr2	49963902	49964098	+	ncRNA	MtrunA17Chr2g0331711
MtrunA17Chr1g0206231	83.6635	-0.616278	0.661663	-0.931408	0.351643	0.850324	MtrunA17Chr1	51263491	51267360	+	mRNA	MtrunA17Chr1g0206231
MtrunA17Chr3g0123391	130.656	0.535895	0.575276	0.931543	0.351573	0.850324	MtrunA17Chr3	42583838	42586780	+	mRNA	MtrunA17Chr3g0123391
MtrunA17Chr8g0341531	2402.75	0.181967	0.195354	0.931471	0.35161	0.850324	MtrunA17Chr8	5089451	5096665	+	mRNA	MtrunA17Chr8g0341531
MtrunA17Chr8g0349751	81.9564	0.50735	0.544782	0.931289	0.351704	0.850376	MtrunA17Chr8	12028349	12031963	-	mRNA	MtrunA17Chr8g0349751
MtrunA17Chr1g0160491	578.229	-0.247253	0.26567	-0.930677	0.352021	0.850382	MtrunA17Chr1	10960738	10978830	-	mRNA	MtrunA17Chr1g0160491
MtrunA17Chr1g0164591	106.023	-0.475185	0.51049	-0.930841	0.351936	0.850382	MtrunA17Chr1	14353411	14358649	-	mRNA	MtrunA17Chr1g0164591
MtrunA17Chr1g0166821	2213.71	-0.180913	0.194375	-0.930742	0.351987	0.850382	MtrunA17Chr1	16142319	16148495	+	mRNA	MtrunA17Chr1g0166821
MtrunA17Chr2g0314561	588.203	0.277556	0.298261	0.93058	0.352071	0.850382	MtrunA17Chr2	36976938	36980373	-	mRNA	MtSWEET2b
MtrunA17Chr3g0113261	117.724	0.501384	0.538773	0.930602	0.352059	0.850382	MtrunA17Chr3	34994703	35000385	+	mRNA	ASA-2
MtrunA17Chr3g0127571	2606.62	-0.172375	0.185219	-0.93066	0.35203	0.850382	MtrunA17Chr3	45582796	45589664	-	mRNA	MtCRK1
MtrunA17Chr4g0050701	377.924	-0.322072	0.346122	-0.930514	0.352105	0.850382	MtrunA17Chr4	45573280	45574612	+	mRNA	MtrunA17Chr4g0050701
MtrunA17Chr5g0414051	4566.42	-0.195964	0.210459	-0.931126	0.351788	0.850382	MtrunA17Chr5	15172064	15175134	+	mRNA	MtrunA17Chr5g0414051
MtrunA17Chr7g0220381	563.041	-0.238868	0.256677	-0.930616	0.352052	0.850382	MtrunA17Chr7	5745197	5750903	-	mRNA	MtrunA17Chr7g0220381
MtrunA17Chr7g0256341	4202.26	0.170523	0.183197	0.930816	0.351949	0.850382	MtrunA17Chr7	42215325	42218308	-	mRNA	MtrunA17Chr7g0256341
MtrunA17Chr2g0331621	2393.03	0.219231	0.235631	0.9304	0.352164	0.850428	MtrunA17Chr2	49921722	49923665	+	mRNA	MtrunA17Chr2g0331621
MtrunA17Chr1g0192221	537.541	-0.247948	0.266564	-0.930165	0.352286	0.850456	MtrunA17Chr1	40974508	40981575	-	mRNA	MtrunA17Chr1g0192221
MtrunA17Chr1g0195911	309.348	-0.296951	0.31927	-0.930091	0.352324	0.850456	MtrunA17Chr1	43656698	43661240	+	mRNA	MtrunA17Chr1g0195911
MtrunA17Chr5g0436521	3110.53	-0.163567	0.175833	-0.930243	0.352245	0.850456	MtrunA17Chr5	36312786	36319011	-	mRNA	MtrunA17Chr5g0436521
MtrunA17Chr7g0271201	717.173	0.233932	0.25152	0.930071	0.352334	0.850456	MtrunA17Chr7	52656343	52658248	+	mRNA	MtrunA17Chr7g0271201
MtrunA17Chr1g0194801	94.1398	-0.564661	0.607212	-0.929924	0.35241	0.850543	MtrunA17Chr1	42864348	42865897	+	mRNA	MtrunA17Chr1g0194801
MtrunA17Chr1g0181731	156.608	-0.385055	0.414195	-0.929647	0.352554	0.850696	MtrunA17Chr1	32712230	32718264	-	mRNA	MtrunA17Chr1g0181731
MtrunA17Chr4g0060271	1652.26	-0.210705	0.226649	-0.929653	0.352551	0.850696	MtrunA17Chr4	52738411	52742908	+	mRNA	MtrunA17Chr4g0060271
MtrunA17Chr1g0167831	251.301	-0.315051	0.339663	-0.92754	0.353646	0.850766	MtrunA17Chr1	16727925	16730925	-	mRNA	MtrunA17Chr1g0167831
MtrunA17Chr1g0192371	120.177	0.455116	0.490691	0.9275	0.353667	0.850766	MtrunA17Chr1	41042555	41047362	-	mRNA	MtrunA17Chr1g0192371
MtrunA17Chr1g0211251	6903.1	0.152795	0.164409	0.929358	0.352704	0.850766	MtrunA17Chr1	54842969	54847426	+	mRNA	MtrunA17Chr1g0211251
MtrunA17Chr2g0281341	3613.99	0.172096	0.185435	0.928067	0.353373	0.850766	MtrunA17Chr2	3105207	3110392	+	mRNA	MtrunA17Chr2g0281341
MtrunA17Chr2g0296701	249.466	0.326795	0.352386	0.927378	0.35373	0.850766	MtrunA17Chr2	15062687	15064431	-	mRNA	MtrunA17Chr2g0296701
MtrunA17Chr2g0308411	847.963	0.207457	0.223323	0.928955	0.352912	0.850766	MtrunA17Chr2	31255998	31267926	-	mRNA	MtrunA17Chr2g0308411
MtrunA17Chr2g0325111	705.942	-0.223925	0.241411	-0.927567	0.353632	0.850766	MtrunA17Chr2	45121050	45125550	+	mRNA	MtrunA17Chr2g0325111
MtrunA17Chr3g0084311	2915.45	0.181076	0.195152	0.927873	0.353474	0.850766	MtrunA17Chr3	5722242	5726090	-	mRNA	MtrunA17Chr3g0084311
MtrunA17Chr3g0113811	440.15	0.261165	0.281364	0.928209	0.353299	0.850766	MtrunA17Chr3	35473270	35474155	-	mRNA	MtrunA17Chr3g0113811
MtrunA17Chr3g0116271	850.15	-0.214255	0.23105	-0.927307	0.353767	0.850766	MtrunA17Chr3	37514940	37520032	+	mRNA	MtrunA17Chr3g0116271
MtrunA17Chr3g0125211	444.227	-0.255047	0.27502	-0.927378	0.35373	0.850766	MtrunA17Chr3	43747254	43754386	-	mRNA	MtrunA17Chr3g0125211
MtrunA17Chr3g0132491	849.364	-0.217222	0.234242	-0.927337	0.353751	0.850766	MtrunA17Chr3	49139845	49141756	+	mRNA	MtrunA17Chr3g0132491
MtrunA17Chr3g0133351	218.579	-0.341503	0.367957	-0.928106	0.353353	0.850766	MtrunA17Chr3	49922439	49923663	+	mRNA	MtrunA17Chr3g0133351
MtrunA17Chr3g0136731	1065.17	0.199344	0.214731	0.92834	0.353231	0.850766	MtrunA17Chr3	52243295	52246236	+	mRNA	MtrunA17Chr3g0136731
MtrunA17Chr4g0010031	94.4985	-0.472793	0.509555	-0.927855	0.353483	0.850766	MtrunA17Chr4	7826338	7827226	+	mRNA	MtrunA17Chr4g0010031
MtrunA17Chr4g0013721	1133.4	0.199249	0.214612	0.928415	0.353192	0.850766	MtrunA17Chr4	11107349	11111012	+	mRNA	MtPrx94
MtrunA17Chr4g0029031	182.532	-0.356572	0.383768	-0.929133	0.35282	0.850766	MtrunA17Chr4	30004153	30005116	-	mRNA	MtrunA17Chr4g0029031
MtrunA17Chr4g0031041	913.887	0.202779	0.218429	0.928353	0.353225	0.850766	MtrunA17Chr4	31597864	31598913	-	mRNA	MtrunA17Chr4g0031041
MtrunA17Chr4g0047951	325.796	-0.294347	0.317081	-0.928302	0.353251	0.850766	MtrunA17Chr4	43811705	43816630	+	mRNA	MtrunA17Chr4g0047951
MtrunA17Chr4g0057651	85.1392	0.552437	0.594792	0.928791	0.352997	0.850766	MtrunA17Chr4	50800508	50801696	-	mRNA	MtrunA17Chr4g0057651
MtrunA17Chr5g0402501	537.989	-0.247927	0.267221	-0.927794	0.353514	0.850766	MtrunA17Chr5	6571887	6576344	+	mRNA	MtrunA17Chr5g0402501
MtrunA17Chr5g0447101	461.172	0.25492	0.274909	0.927286	0.353778	0.850766	MtrunA17Chr5	43477978	43478975	-	mRNA	MtrunA17Chr5g0447101
MtrunA17Chr6g0450611	148.544	0.408345	0.439558	0.92899	0.352895	0.850766	MtrunA17Chr6	1326807	1327981	+	mRNA	MtrunA17Chr6g0450611
MtrunA17Chr6g0460841	175.003	0.363012	0.391186	0.927979	0.353419	0.850766	MtrunA17Chr6	10067275	10073120	+	mRNA	MtrunA17Chr6g0460841
MtrunA17Chr6g0479271	173.154	-0.366331	0.394257	-0.929169	0.352802	0.850766	MtrunA17Chr6	33909649	33913266	-	mRNA	MtrunA17Chr6g0479271
MtrunA17Chr7g0219051	1359.72	0.193209	0.208144	0.928247	0.353279	0.850766	MtrunA17Chr7	4254351	4263358	-	mRNA	MtrunA17Chr7g0219051
MtrunA17Chr7g0223101	463.497	0.279391	0.300958	0.928337	0.353233	0.850766	MtrunA17Chr7	8391149	8392027	-	mRNA	MtrunA17Chr7g0223101
MtrunA17Chr7g0269301	843.892	-0.268714	0.289656	-0.927699	0.353564	0.850766	MtrunA17Chr7	51329819	51332308	+	mRNA	MtrunA17Chr7g0269301
MtrunA17Chr8g0340611	162.894	0.399182	0.430065	0.92819	0.353309	0.850766	MtrunA17Chr8	4349853	4351044	+	mRNA	MtrunA17Chr8g0340611
MtrunA17Chr8g0374941	2211.72	0.175907	0.18951	0.928219	0.353294	0.850766	MtrunA17Chr8	36795326	36817106	-	mRNA	MtrunA17Chr8g0374941
MtrunA17Chr4g0044921	3266.97	-0.177799	0.191759	-0.927199	0.353823	0.850779	MtrunA17Chr4	41719138	41723317	-	mRNA	MtrunA17Chr4g0044921
MtrunA17Chr1g0176111	838.904	0.21006	0.226595	0.927029	0.353912	0.850799	MtrunA17Chr1	27625105	27626800	-	mRNA	MtrunA17Chr1g0176111
MtrunA17Chr5g0448691	2891.73	0.165288	0.178285	0.927096	0.353876	0.850799	MtrunA17Chr5	44675282	44677991	+	mRNA	MtrunA17Chr5g0448691
MtrunA17Chr4g1018983	74.0108	0.549045	0.592552	0.926576	0.354147	0.851172	MtrunA17Chr4	46069180	46070218	-	ncRNA	MtrunA17Chr4g1018983
MtrunA17Chr7g0250411	1423.41	0.184346	0.19895	0.926596	0.354136	0.851172	MtrunA17Chr7	37909276	37916515	-	mRNA	MtrunA17Chr7g0250411
MtrunA17Chr2g0323521	1214.84	0.19159	0.206972	0.925682	0.354611	0.851905	MtrunA17Chr2	44069907	44077733	+	mRNA	MtrunA17Chr2g0323521
MtrunA17Chr3g0103841	248.488	-0.317378	0.342843	-0.925725	0.354589	0.851905	MtrunA17Chr3	28125668	28128253	+	mRNA	MtrunA17Chr3g0103841
MtrunA17Chr4g0069521	530.937	0.365506	0.394842	0.9257	0.354602	0.851905	MtrunA17Chr4	59430955	59432468	+	mRNA	MtrunA17Chr4g0069521
MtrunA17Chr6g0472591	388.893	-0.277328	0.299536	-0.925861	0.354518	0.851905	MtrunA17Chr6	24740750	24744701	-	mRNA	MtrunA17Chr6g0472591
MtrunA17Chr7g0261271	451.86	0.258374	0.279153	0.925563	0.354673	0.851957	MtrunA17Chr7	45773026	45777647	+	mRNA	MtrunA17Chr7g0261271
MtrunA17Chr3g0121901	376.604	0.282503	0.305272	0.925412	0.354752	0.851992	MtrunA17Chr3	41548895	41550703	+	mRNA	MtrunA17Chr3g0121901
MtrunA17Chr4g0007381	565.939	-0.236972	0.256115	-0.925254	0.354834	0.851992	MtrunA17Chr4	5820387	5824491	+	mRNA	MtrunA17Chr4g0007381
MtrunA17Chr5g0418001	282.786	0.36081	0.38994	0.925298	0.354811	0.851992	MtrunA17Chr5	18571851	18573792	+	mRNA	MtrunA17Chr5g0418001
MtrunA17Chr6g0484191	503.85	0.252485	0.272889	0.925229	0.354847	0.851992	MtrunA17Chr6	38731559	38734346	+	mRNA	MtrunA17Chr6g0484191
MtrunA17Chr2g0315201	453.022	0.27534	0.297684	0.924941	0.354997	0.85216	MtrunA17Chr2	37546773	37550208	-	mRNA	MtrunA17Chr2g0315201
MtrunA17Chr8g0344481	769.584	0.252089	0.272528	0.925001	0.354965	0.85216	MtrunA17Chr8	7635975	7639054	+	mRNA	MtrunA17Chr8g0344481
MtrunA17Chr4g0072331	424.673	0.262458	0.283815	0.92475	0.355096	0.852302	MtrunA17Chr4	61396975	61402355	-	mRNA	MtrunA17Chr4g0072331
MtrunA17Chr1g0190351	1007.23	-0.223782	0.242103	-0.924325	0.355317	0.8524	MtrunA17Chr1	39596048	39605560	-	mRNA	MtrunA17Chr1g0190351
MtrunA17Chr4g0023241	531.572	-0.263547	0.285089	-0.924437	0.355259	0.8524	MtrunA17Chr4	23730354	23733166	+	mRNA	MtrunA17Chr4g0023241
MtrunA17Chr5g0443001	337.913	-0.301728	0.326344	-0.924571	0.355189	0.8524	MtrunA17Chr5	40932332	40936241	+	mRNA	MtrunA17Chr5g0443001
MtrunA17Chr6g0478141	156.741	-0.40425	0.437277	-0.924472	0.355241	0.8524	MtrunA17Chr6	32804516	32806973	-	mRNA	MtrunA17Chr6g0478141
MtrunA17Chr7g0263011	7616.34	0.157957	0.170896	0.924288	0.355336	0.8524	MtrunA17Chr7	47013764	47017076	-	mRNA	MtrunA17Chr7g0263011
MtrunA17Chr8g0373821	324.377	-0.296776	0.32114	-0.924134	0.355417	0.852496	MtrunA17Chr8	35957890	35961044	-	mRNA	SUVR5-like 2
MtrunA17Chr1g0182931	1461.48	0.22529	0.243809	0.924045	0.355463	0.852511	MtrunA17Chr1	33748735	33750450	+	mRNA	MtrunA17Chr1g0182931
MtrunA17Chr7g0246721	6347.78	0.181497	0.196479	0.923748	0.355617	0.852787	MtrunA17Chr7	35359420	35364901	-	mRNA	MtrunA17Chr7g0246721
MtrunA17Chr1g0148791	1874.62	-0.177251	0.191992	-0.923218	0.355893	0.852945	MtrunA17Chr1	2141582	2152782	-	mRNA	MtrunA17Chr1g0148791
MtrunA17Chr1g0159481	2043.7	0.181447	0.196727	0.922326	0.356359	0.852945	MtrunA17Chr1	10177678	10182497	+	mRNA	MtrunA17Chr1g0159481
MtrunA17Chr1g0166501	1049.86	0.241164	0.261741	0.921384	0.35685	0.852945	MtrunA17Chr1	15926760	15933930	+	mRNA	MtrunA17Chr1g0166501
MtrunA17Chr1g0191971	96.5277	0.504819	0.547763	0.921601	0.356737	0.852945	MtrunA17Chr1	40817945	40820066	+	mRNA	MtrunA17Chr1g0191971
MtrunA17Chr1g0205801	139.425	-0.42667	0.463041	-0.921453	0.356814	0.852945	MtrunA17Chr1	50973088	50973894	+	mRNA	MtrunA17Chr1g0205801
MtrunA17Chr2g0311301	383.144	0.355363	0.385031	0.922944	0.356036	0.852945	MtrunA17Chr2	34287510	34287944	+	mRNA	MtrunA17Chr2g0311301
MtrunA17Chr2g0312561	110.696	0.450584	0.489112	0.921229	0.356931	0.852945	MtrunA17Chr2	35388606	35391200	+	mRNA	MtrunA17Chr2g0312561
MtrunA17Chr2g0317631	594.552	-0.248009	0.269208	-0.921256	0.356917	0.852945	MtrunA17Chr2	39484435	39489713	+	mRNA	MtrunA17Chr2g0317631
MtrunA17Chr3g0083271	18721	0.219606	0.238407	0.921139	0.356978	0.852945	MtrunA17Chr3	4892677	4893311	-	mRNA	MtIDA34
MtrunA17Chr3g0095581	413.998	0.281161	0.304481	0.923411	0.355793	0.852945	MtrunA17Chr3	18982341	18986750	-	mRNA	MtrunA17Chr3g0095581
MtrunA17Chr3g0109401	172.759	-0.398467	0.43192	-0.92255	0.356242	0.852945	MtrunA17Chr3	32318363	32320480	+	mRNA	MtrunA17Chr3g0109401
MtrunA17Chr3g0132171	124.492	-0.430047	0.46656	-0.921739	0.356665	0.852945	MtrunA17Chr3	48907939	48911587	-	mRNA	MtrunA17Chr3g0132171
MtrunA17Chr3g0133551	731.929	-0.217542	0.235642	-0.923187	0.35591	0.852945	MtrunA17Chr3	50020053	50030823	+	mRNA	MtrunA17Chr3g0133551
MtrunA17Chr3g0144881	1220.25	-0.189165	0.205047	-0.922544	0.356245	0.852945	MtrunA17Chr3	58157748	58165213	-	mRNA	MtrunA17Chr3g0144881
MtrunA17Chr4g0037841	348.407	0.276148	0.299657	0.921546	0.356765	0.852945	MtrunA17Chr4	36316123	36318863	-	mRNA	MtrunA17Chr4g0037841
MtrunA17Chr4g0040141	2482.58	-0.180928	0.19625	-0.921927	0.356567	0.852945	MtrunA17Chr4	38129885	38135577	+	mRNA	MtrunA17Chr4g0040141
MtrunA17Chr4g0040281	312.659	-0.289403	0.313745	-0.922413	0.356313	0.852945	MtrunA17Chr4	38264132	38265973	-	mRNA	MtrunA17Chr4g0040281
MtrunA17Chr4g0057281	406.01	0.258346	0.280262	0.921801	0.356632	0.852945	MtrunA17Chr4	50537606	50540141	-	mRNA	MtrunA17Chr4g0057281
MtrunA17Chr4g0070801	1722.75	0.180687	0.19584	0.922628	0.356201	0.852945	MtrunA17Chr4	60308338	60312460	+	mRNA	MtrunA17Chr4g0070801
MtrunA17Chr4g0071431	264.759	0.304145	0.329429	0.923249	0.355877	0.852945	MtrunA17Chr4	60783925	60790599	-	mRNA	MtrunA17Chr4g0071431
MtrunA17Chr5g0414501	800.389	0.218692	0.23698	0.922826	0.356098	0.852945	MtrunA17Chr5	15493964	15501024	-	mRNA	MtrunA17Chr5g0414501
MtrunA17Chr5g0417011	10324	0.185369	0.201249	0.921092	0.357002	0.852945	MtrunA17Chr5	17706528	17708128	+	mRNA	MtrunA17Chr5g0417011
MtrunA17Chr5g0425681	139.079	0.448287	0.486316	0.921801	0.356632	0.852945	MtrunA17Chr5	27666885	27667595	+	ncRNA	MtrunA17Chr5g0425681
MtrunA17Chr6g0466611	531.57	0.236432	0.256522	0.92168	0.356696	0.852945	MtrunA17Chr6	15484464	15492190	+	mRNA	MtrunA17Chr6g0466611
MtrunA17Chr6g0474801	253.026	-0.345553	0.374618	-0.922414	0.356313	0.852945	MtrunA17Chr6	28830861	28835229	-	mRNA	MtrunA17Chr6g0474801
MtrunA17Chr6g0483621	120.568	0.497996	0.539561	0.922964	0.356026	0.852945	MtrunA17Chr6	38172880	38178998	+	mRNA	MtrunA17Chr6g0483621
MtrunA17Chr7g0221491	290.943	-0.29412	0.319184	-0.921476	0.356802	0.852945	MtrunA17Chr7	7007576	7009496	+	mRNA	MtrunA17Chr7g0221491
MtrunA17Chr7g0250801	144.161	-0.385548	0.418435	-0.921404	0.35684	0.852945	MtrunA17Chr7	38231520	38235665	-	mRNA	MtrunA17Chr7g0250801
MtrunA17Chr7g0270811	8085.36	0.156798	0.170054	0.922049	0.356503	0.852945	MtrunA17Chr7	52367191	52373068	+	mRNA	MtrunA17Chr7g0270811
MtrunA17Chr8g0339041	129.956	0.410899	0.445673	0.921974	0.356542	0.852945	MtrunA17Chr8	3328072	3329963	-	mRNA	MtrunA17Chr8g0339041
MtrunA17Chr8g0360771	740.823	-0.212437	0.23035	-0.922234	0.356407	0.852945	MtrunA17Chr8	25020722	25024439	-	mRNA	MtrunA17Chr8g0360771
MtrunA17Chr8g0361671	225.897	0.34424	0.373445	0.921796	0.356635	0.852945	MtrunA17Chr8	26230833	26232369	+	mRNA	MtrunA17Chr8g0361671
MtrunA17Chr8g0375511	1781.39	-0.193065	0.209576	-0.921216	0.356938	0.852945	MtrunA17Chr8	37325009	37328974	+	mRNA	MtrunA17Chr8g0375511
MtrunA17Chr2g0319961	2359.88	0.179199	0.194636	0.920686	0.357214	0.85307	MtrunA17Chr2	41306325	41310946	-	mRNA	MtrunA17Chr2g0319961
MtrunA17Chr3g0135961	3496.45	-0.185901	0.201911	-0.920706	0.357204	0.85307	MtrunA17Chr3	51722820	51727616	+	mRNA	MtrunA17Chr3g0135961
MtrunA17Chr7g0241731	131.855	-0.408652	0.443766	-0.920873	0.357117	0.85307	MtrunA17Chr7	31302126	31304091	-	mRNA	MtrunA17Chr7g0241731
MtrunA17Chr7g0254691	918.396	0.214257	0.232687	0.920792	0.357159	0.85307	MtrunA17Chr7	40862058	40864511	-	mRNA	MtrunA17Chr7g0254691
MtrunA17Chr4g0065811	1095.38	0.214312	0.2328	0.920585	0.357267	0.853101	MtrunA17Chr4	56835526	56842819	+	mRNA	MtrunA17Chr4g0065811
MtrunA17Chr3g0094391	208.722	-0.330027	0.358545	-0.920464	0.35733	0.853156	MtrunA17Chr3	16996764	17000720	-	mRNA	MtrunA17Chr3g0094391
MtrunA17Chr7g0237521	132.201	-0.408449	0.443823	-0.920297	0.357418	0.853174	MtrunA17Chr7	27654836	27656377	+	mRNA	MtVAMP721c
MtrunA17Chr8g0370451	2064.42	0.180774	0.196417	0.920361	0.357384	0.853174	MtrunA17Chr8	33595881	33598620	+	mRNA	MtrunA17Chr8g0370451
MtrunA17Chr1g0158251	1349.03	0.188082	0.204437	0.919998	0.357574	0.853452	MtrunA17Chr1	9278472	9282758	-	mRNA	MtrunA17Chr1g0158251
MtrunA17Chr2g0278871	1922.65	-0.171933	0.186961	-0.919619	0.357772	0.853732	MtrunA17Chr2	1453735	1459379	+	mRNA	MtrunA17Chr2g0278871
MtrunA17Chr2g0321821	883.691	-0.206032	0.224028	-0.919671	0.357745	0.853732	MtrunA17Chr2	42676181	42677950	-	mRNA	MtrunA17Chr2g0321821
MtrunA17Chr1g0164971	291.742	-0.286941	0.312142	-0.919264	0.357957	0.853822	MtrunA17Chr1	14684678	14692690	-	mRNA	MtrunA17Chr1g0164971
MtrunA17Chr2g0306791	6600	0.172948	0.188148	0.919213	0.357984	0.853822	MtrunA17Chr2	28903833	28910336	-	mRNA	MtrunA17Chr2g0306791
MtrunA17Chr3g0108401	578.863	0.258934	0.281706	0.919165	0.358009	0.853822	MtrunA17Chr3	31751946	31756151	-	mRNA	MtrunA17Chr3g0108401
MtrunA17Chr4g0047731	3549	-0.169866	0.184764	-0.919367	0.357904	0.853822	MtrunA17Chr4	43632123	43636481	+	mRNA	MtrunA17Chr4g0047731
MtrunA17Chr8g0369241	2561.13	-0.168034	0.18276	-0.919427	0.357872	0.853822	MtrunA17Chr8	32516598	32530282	+	mRNA	MtrunA17Chr8g0369241
MtrunA17Chr1g0208801	563.825	-0.230666	0.251098	-0.918631	0.358289	0.854129	MtrunA17Chr1	52868576	52870292	+	mRNA	MtrunA17Chr1g0208801
MtrunA17Chr3g0113601	419.867	-0.289207	0.314856	-0.918536	0.358338	0.854129	MtrunA17Chr3	35247777	35250720	-	mRNA	MtrunA17Chr3g0113601
MtrunA17Chr3g0130431	1181.24	0.220178	0.239642	0.91878	0.358211	0.854129	MtrunA17Chr3	47615959	47620655	-	mRNA	MtrunA17Chr3g0130431
MtrunA17Chr4g1016007	292.865	0.305552	0.332632	0.91859	0.35831	0.854129	MtrunA17Chr4	14015039	14017498	-	ncRNA	MtrunA17Chr4g1016007
MtrunA17Chr7g0274341	137.249	0.420181	0.457414	0.918601	0.358304	0.854129	MtrunA17Chr7	54717872	54721708	+	mRNA	MtGIF2
MtrunA17Chr8g0385991	764.859	-0.233323	0.254069	-0.918345	0.358438	0.854273	MtrunA17Chr8	44493590	44495133	-	mRNA	MtrunA17Chr8g0385991
MtrunA17Chr4g0008071	506.775	-0.236929	0.258053	-0.918141	0.358545	0.854334	MtrunA17Chr4	6243230	6246503	-	mRNA	MtrunA17Chr4g0008071
MtrunA17Chr8g0348971	384.441	0.266997	0.290795	0.918161	0.358535	0.854334	MtrunA17Chr8	11564414	11573792	+	mRNA	MtrunA17Chr8g0348971
MtrunA17Chr8g0392851	974.469	0.212722	0.231706	0.918066	0.358584	0.854334	MtrunA17Chr8	49320597	49323721	+	mRNA	MtrunA17Chr8g0392851
MtrunA17Chr1g0159441	2772.36	-0.168534	0.183603	-0.917927	0.358657	0.854335	MtrunA17Chr1	10138601	10147275	+	mRNA	MtrunA17Chr1g0159441
MtrunA17Chr2g0283411	208.242	0.362274	0.394705	0.917836	0.358705	0.854335	MtrunA17Chr2	4613274	4616388	-	mRNA	MtrunA17Chr2g0283411
MtrunA17Chr3g0129841	788.243	0.208283	0.226926	0.917847	0.358699	0.854335	MtrunA17Chr3	47231372	47234910	+	mRNA	MtrunA17Chr3g0129841
MtrunA17Chr1g0172631	111.796	0.48701	0.530651	0.917759	0.358745	0.854336	MtrunA17Chr1	21915169	21915719	-	mRNA	MtrunA17Chr1g0172631
MtrunA17Chr3g0119131	1836.23	0.18938	0.206407	0.917507	0.358877	0.854336	MtrunA17Chr3	39583469	39586241	+	mRNA	MtrunA17Chr3g0119131
MtrunA17Chr5g0394211	368.81	-0.262621	0.286257	-0.91743	0.358918	0.854336	MtrunA17Chr5	667008	668313	-	mRNA	MtrunA17Chr5g0394211
MtrunA17Chr5g0410841	427.687	-0.249267	0.271635	-0.917655	0.358799	0.854336	MtrunA17Chr5	12506408	12510452	+	mRNA	MtrunA17Chr5g0410841
MtrunA17Chr5g0439751	172.601	0.45177	0.492352	0.917574	0.358842	0.854336	MtrunA17Chr5	38526975	38527270	-	ncRNA	MtrunA17Chr5g0439751
MtrunA17Chr6g0477441	443.709	-0.290719	0.316903	-0.917377	0.358945	0.854336	MtrunA17Chr6	32225492	32232067	-	mRNA	MtrunA17Chr6g0477441
MtrunA17Chr1g0171931	366.802	-0.274738	0.29957	-0.917107	0.359087	0.854482	MtrunA17Chr1	20604016	20613492	-	mRNA	MtrunA17Chr1g0171931
MtrunA17Chr4g0042971	1441.24	-0.22887	0.249537	-0.91718	0.359048	0.854482	MtrunA17Chr4	40174234	40176254	+	mRNA	MtrunA17Chr4g0042971
MtrunA17Chr2g0302001	262.176	-0.301437	0.328733	-0.916964	0.359162	0.854565	MtrunA17Chr2	19662293	19665188	+	mRNA	MtrunA17Chr2g0302001
MtrunA17Chr4g0017411	1649.68	0.19454	0.212231	0.916644	0.359329	0.854774	MtrunA17Chr4	12906369	12911542	-	mRNA	MtrunA17Chr4g0017411
MtrunA17Chr7g0236841	532.798	0.237158	0.258718	0.916665	0.359318	0.854774	MtrunA17Chr7	27009135	27017969	-	mRNA	MtrunA17Chr7g0236841
MtrunA17Chr4g0070941	954.191	-0.220335	0.240444	-0.916367	0.359474	0.854927	MtrunA17Chr4	60424726	60430447	-	mRNA	MtPUB36
MtrunA17Chr5g0415511	292.28	-0.289875	0.316391	-0.916193	0.359566	0.854927	MtrunA17Chr5	16323643	16327348	-	mRNA	MtrunA17Chr5g0415511
MtrunA17Chr6g0469991	248.525	-0.3254	0.35524	-0.916	0.359667	0.854927	MtrunA17Chr6	19859742	19861108	+	mRNA	MtrunA17Chr6g0469991
MtrunA17Chr7g0241841	4976.71	0.162006	0.176839	0.916125	0.359602	0.854927	MtrunA17Chr7	31435765	31442516	+	mRNA	MtLAX2
MtrunA17Chr7g0257291	317.065	0.347173	0.378908	0.916246	0.359538	0.854927	MtrunA17Chr7	42901798	42905145	+	mRNA	MtrunA17Chr7g0257291
MtrunA17Chr7g0271811	714.888	-0.220117	0.240306	-0.915986	0.359674	0.854927	MtrunA17Chr7	53134745	53153416	+	mRNA	MtrunA17Chr7g0271811
MtrunA17Chr8g0380801	894.914	0.205019	0.22382	0.915999	0.359667	0.854927	MtrunA17Chr8	41034694	41037472	+	mRNA	MtrunA17Chr8g0380801
MtrunA17Chr7g0219241	811.528	0.257957	0.281641	0.915906	0.359716	0.854932	MtrunA17Chr7	4473007	4474797	+	mRNA	MtMAT3
MtrunA17Chr6g0450681	80.3113	0.495261	0.540845	0.915717	0.359815	0.854978	MtrunA17Chr6	1384727	1392157	-	mRNA	MtrunA17Chr6g0450681
MtrunA17Chr8g0373561	1669.37	0.192667	0.2104	0.915717	0.359816	0.854978	MtrunA17Chr8	35675095	35677608	+	mRNA	MtrunA17Chr8g0373561
MtrunA17Chr5g0397181	1405.63	-0.201761	0.220385	-0.915497	0.359931	0.855157	MtrunA17Chr5	2576897	2579466	+	mRNA	MtrunA17Chr5g0397181
MtrunA17Chr3g0095161	239.18	-0.3312	0.36186	-0.915269	0.360051	0.855174	MtrunA17Chr3	18493053	18495801	-	mRNA	MtrunA17Chr3g0095161
MtrunA17Chr4g0003691	8026.15	0.180093	0.196769	0.915254	0.360058	0.855174	MtrunA17Chr4	2780495	2786545	+	mRNA	MtrunA17Chr4g0003691
MtrunA17Chr4g0067231	396.936	-0.263411	0.287801	-0.915254	0.360058	0.855174	MtrunA17Chr4	57749764	57755803	-	mRNA	MtrunA17Chr4g0067231
MtrunA17Chr3g0127201	1941.01	-0.173346	0.189452	-0.914988	0.360198	0.855322	MtrunA17Chr3	45355063	45357418	+	mRNA	MtrunA17Chr3g0127201
MtrunA17Chr5g0401851	5728.72	0.161465	0.176468	0.914982	0.360201	0.855322	MtrunA17Chr5	6002151	6004055	-	mRNA	MtrunA17Chr5g0401851
MtrunA17Chr1g0207561	1061.72	0.19504	0.213215	0.914757	0.360319	0.855507	MtrunA17Chr1	52029551	52032479	+	mRNA	MtrunA17Chr1g0207561
MtrunA17Chr4g0055501	366.164	-0.267031	0.291955	-0.91463	0.360386	0.855571	MtrunA17Chr4	49116534	49144817	+	mRNA	MtrunA17Chr4g0055501
MtrunA17Chr1g0150811	201.159	0.353124	0.386581	0.913454	0.361004	0.855769	MtrunA17Chr1	3809719	3810518	-	mRNA	MtrunA17Chr1g0150811
MtrunA17Chr1g0183021	214.437	-0.322909	0.353216	-0.914197	0.360613	0.855769	MtrunA17Chr1	33856455	33862728	-	mRNA	MtrunA17Chr1g0183021
MtrunA17Chr1g0187051	576.309	-0.235648	0.257744	-0.914272	0.360574	0.855769	MtrunA17Chr1	37221633	37227841	-	mRNA	MtrunA17Chr1g0187051
MtrunA17Chr2g0312621	1031.93	-0.258473	0.283116	-0.912956	0.361266	0.855769	MtrunA17Chr2	35445759	35453680	+	mRNA	MtrunA17Chr2g0312621
MtrunA17Chr3g0085751	287.216	-0.322836	0.353435	-0.913422	0.361021	0.855769	MtrunA17Chr3	7168943	7184369	-	mRNA	MtrunA17Chr3g0085751
MtrunA17Chr3g0113471	428.809	-0.258819	0.283124	-0.914156	0.360635	0.855769	MtrunA17Chr3	35141704	35148182	+	mRNA	MtrunA17Chr3g0113471
MtrunA17Chr3g0113961	486.22	0.251864	0.275805	0.913195	0.36114	0.855769	MtrunA17Chr3	35568621	35570845	-	ncRNA	MtrunA17Chr3g0113961
MtrunA17Chr3g0139311	563.264	0.250839	0.274715	0.913088	0.361196	0.855769	MtrunA17Chr3	54033130	54034102	-	mRNA	MtCML17
MtrunA17Chr4g0024571	688.658	-0.236391	0.25862	-0.914047	0.360692	0.855769	MtrunA17Chr4	25272695	25282146	-	mRNA	MtrunA17Chr4g0024571
MtrunA17Chr4g0029221	2792	0.163547	0.179101	0.913157	0.36116	0.855769	MtrunA17Chr4	30138274	30143548	-	mRNA	MtrunA17Chr4g0029221
MtrunA17Chr4g0047571	2810.96	0.181038	0.198164	0.913576	0.36094	0.855769	MtrunA17Chr4	43532790	43536192	-	mRNA	MtrunA17Chr4g0047571
MtrunA17Chr4g0047901	288.814	0.307367	0.336412	0.91366	0.360895	0.855769	MtrunA17Chr4	43775452	43779291	+	mRNA	MtrunA17Chr4g0047901
MtrunA17Chr4g0056171	2478.74	0.166099	0.181771	0.913784	0.36083	0.855769	MtrunA17Chr4	49610598	49614180	+	mRNA	MtrunA17Chr4g0056171
MtrunA17Chr4g0067141	522.275	-0.240444	0.263372	-0.912946	0.361271	0.855769	MtrunA17Chr4	57696608	57699362	-	mRNA	MtrunA17Chr4g0067141
MtrunA17Chr4g0067151	457.356	0.249341	0.272937	0.913547	0.360955	0.855769	MtrunA17Chr4	57711317	57714434	+	mRNA	MtrunA17Chr4g0067151
MtrunA17Chr5g0416661	1030.45	0.21446	0.234778	0.913456	0.361003	0.855769	MtrunA17Chr5	17410441	17414644	-	mRNA	MtrunA17Chr5g0416661
MtrunA17Chr5g0418791	338.02	0.34379	0.376542	0.913018	0.361233	0.855769	MtrunA17Chr5	19210292	19211103	-	mRNA	MtrunA17Chr5g0418791
MtrunA17Chr8g0336791	111.847	-0.458521	0.502173	-0.913074	0.361204	0.855769	MtrunA17Chr8	1896519	1897578	+	mRNA	MtrunA17Chr8g0336791
MtrunA17Chr8g0347011	297.606	-0.296609	0.324836	-0.913104	0.361188	0.855769	MtrunA17Chr8	10008882	10014675	-	mRNA	MtrunA17Chr8g0347011
MtrunA17Chr8g0370571	120.557	-0.448692	0.49096	-0.913907	0.360766	0.855769	MtrunA17Chr8	33653344	33665784	-	mRNA	MtrunA17Chr8g0370571
MtrunA17Chr8g0337951	590.704	-0.28325	0.310305	-0.912812	0.361341	0.855835	MtrunA17Chr8	2634504	2636267	-	mRNA	MtrunA17Chr8g0337951
MtrunA17Chr8g0341601	4835.26	-0.159153	0.174369	-0.91274	0.361379	0.855835	MtrunA17Chr8	5136618	5146978	+	mRNA	MtrunA17Chr8g0341601
MtrunA17Chr1g0198511	92.8111	0.504637	0.553136	0.912319	0.361601	0.855897	MtrunA17Chr1	45528278	45528730	-	mRNA	MtrunA17Chr1g0198511
MtrunA17Chr2g0313061	1086.17	0.213091	0.233505	0.912573	0.361467	0.855897	MtrunA17Chr2	35880149	35885870	+	mRNA	MtrunA17Chr2g0313061
MtrunA17Chr7g0228161	127.35	0.415767	0.455677	0.912415	0.36155	0.855897	MtrunA17Chr7	13355550	13363091	-	mRNA	MtrunA17Chr7g0228161
MtrunA17Chr7g0230901	3086.28	0.171663	0.188133	0.912459	0.361527	0.855897	MtrunA17Chr7	20385574	20394759	-	mRNA	MtrunA17Chr7g0230901
MtrunA17Chr8g0359191	1564.08	-0.184116	0.201813	-0.912309	0.361606	0.855897	MtrunA17Chr8	21952049	21958905	+	mRNA	MtrunA17Chr8g0359191
MtrunA17Chr4g0067701	2547.43	0.19317	0.211761	0.912207	0.36166	0.85593	MtrunA17Chr4	58049424	58052111	-	mRNA	MtrunA17Chr4g0067701
MtrunA17Chr8g0385631	345.867	0.277192	0.303906	0.912098	0.361717	0.85597	MtrunA17Chr8	44216854	44218482	+	mRNA	MtrunA17Chr8g0385631
MtrunA17Chr1g0149771	172.645	0.357403	0.392476	0.910638	0.362486	0.856116	MtrunA17Chr1	2879382	2880454	-	mRNA	MtrunA17Chr1g0149771
MtrunA17Chr1g0152471	913.648	0.203209	0.223275	0.910125	0.362756	0.856116	MtrunA17Chr1	5201407	5205943	-	mRNA	MtrunA17Chr1g0152471
MtrunA17Chr1g0182821	6021.46	0.151783	0.166771	0.910126	0.362756	0.856116	MtrunA17Chr1	33701347	33706064	+	mRNA	MtrunA17Chr1g0182821
MtrunA17Chr1g0195791	1208.43	0.201769	0.221609	0.910475	0.362572	0.856116	MtrunA17Chr1	43594645	43595731	-	mRNA	MtrunA17Chr1g0195791
MtrunA17Chr2g0277011	2241.8	-0.168413	0.185053	-0.910078	0.362781	0.856116	MtrunA17Chr2	249855	256316	+	mRNA	MtrunA17Chr2g0277011
MtrunA17Chr2g0281501	1314.93	-0.183958	0.202134	-0.910079	0.362781	0.856116	MtrunA17Chr2	3236625	3243078	-	mRNA	MtrunA17Chr2g0281501
MtrunA17Chr2g0293031	1579.3	-0.184214	0.20235	-0.910372	0.362626	0.856116	MtrunA17Chr2	11910501	11912479	+	mRNA	MtrunA17Chr2g0293031
MtrunA17Chr2g0301281	383.776	-0.259852	0.285455	-0.910306	0.362661	0.856116	MtrunA17Chr2	18988184	18996648	-	mRNA	MtrunA17Chr2g0301281
MtrunA17Chr2g0313801	1636.14	-0.19777	0.217069	-0.911092	0.362247	0.856116	MtrunA17Chr2	36455569	36459393	+	mRNA	MtrunA17Chr2g0313801
MtrunA17Chr2g0322591	1183.62	-0.211534	0.231972	-0.911897	0.361823	0.856116	MtrunA17Chr2	43288786	43293683	-	mRNA	MtrunA17Chr2g0322591
MtrunA17Chr2g0327741	113.847	0.436111	0.478516	0.911382	0.362094	0.856116	MtrunA17Chr2	47207611	47209901	-	mRNA	MtrunA17Chr2g0327741
MtrunA17Chr2g0331091	75.9217	0.505585	0.554799	0.911294	0.36214	0.856116	MtrunA17Chr2	49588754	49589640	-	mRNA	MtrunA17Chr2g0331091
MtrunA17Chr3g0079191	81.1588	0.506591	0.555965	0.911193	0.362193	0.856116	MtrunA17Chr3	1575665	1577108	-	mRNA	MtrunA17Chr3g0079191
MtrunA17Chr3g0103431	2707.75	0.181835	0.199421	0.911814	0.361866	0.856116	MtrunA17Chr3	27814685	27820339	-	mRNA	MtrunA17Chr3g0103431
MtrunA17Chr3g0120661	792.355	0.244957	0.268767	0.91141	0.362079	0.856116	MtrunA17Chr3	40667229	40673388	-	mRNA	MtrunA17Chr3g0120661
MtrunA17Chr3g0129261	4054.75	0.166611	0.182939	0.910748	0.362428	0.856116	MtrunA17Chr3	46763042	46774737	+	mRNA	MtrunA17Chr3g0129261
MtrunA17Chr3g0139161	461.144	0.278811	0.306031	0.911056	0.362266	0.856116	MtrunA17Chr3	53929990	53934394	-	mRNA	MtrunA17Chr3g0139161
MtrunA17Chr4g0026541	5575.98	0.163118	0.179213	0.910191	0.362722	0.856116	MtrunA17Chr4	27395662	27398002	-	mRNA	MtrunA17Chr4g0026541
MtrunA17Chr4g0058931	2806.22	-0.248348	0.272738	-0.910574	0.36252	0.856116	MtrunA17Chr4	51806727	51812656	-	mRNA	MtrunA17Chr4g0058931
MtrunA17Chr4g0074341	3710.12	-0.156855	0.172262	-0.910563	0.362526	0.856116	MtrunA17Chr4	62993332	62996225	-	mRNA	MtrunA17Chr4g0074341
MtrunA17Chr5g0406281	1111.45	-0.244824	0.26871	-0.911109	0.362238	0.856116	MtrunA17Chr5	9232501	9235166	-	mRNA	MtrunA17Chr5g0406281
MtrunA17Chr7g0237591	1191.91	0.243111	0.26687	0.910971	0.36231	0.856116	MtrunA17Chr7	27712217	27713589	-	mRNA	MtrunA17Chr7g0237591
MtrunA17Chr7g0258931	1554.53	-0.18505	0.203197	-0.910691	0.362458	0.856116	MtrunA17Chr7	44057620	44061977	-	mRNA	MtrunA17Chr7g0258931
MtrunA17Chr8g0366101	254.49	-0.315561	0.346644	-0.910331	0.362648	0.856116	MtrunA17Chr8	30032181	30045235	-	ncRNA	MtrunA17Chr8g0366101
MtrunA17Chr8g0381111	110.542	0.485125	0.532606	0.910852	0.362373	0.856116	MtrunA17Chr8	41261939	41264426	-	mRNA	MtrunA17Chr8g0381111
MtrunA17Chr0c01g0489041	408.497	0.272582	0.299874	0.90899	0.363356	0.856153	MtrunA17Chr0c01	72794	76103	-	ncRNA	MtrunA17Chr0c01g0489041
MtrunA17Chr1g0201171	627.962	0.237297	0.261014	0.909137	0.363278	0.856153	MtrunA17Chr1	47618469	47620293	+	mRNA	MtrunA17Chr1g0201171
MtrunA17Chr2g0313611	229.759	0.326476	0.359165	0.908984	0.363359	0.856153	MtrunA17Chr2	36306468	36308779	+	mRNA	MtrunA17Chr2g0313611
MtrunA17Chr2g0319461	81.8495	0.55815	0.613436	0.909875	0.362888	0.856153	MtrunA17Chr2	40884879	40885670	+	mRNA	MtrunA17Chr2g0319461
MtrunA17Chr4g0033641	3693.65	0.158217	0.173912	0.909754	0.362952	0.856153	MtrunA17Chr4	33556474	33559398	-	mRNA	MtrunA17Chr4g0033641
MtrunA17Chr4g0058561	1744.57	-0.197891	0.217653	-0.909205	0.363242	0.856153	MtrunA17Chr4	51498770	51501374	+	mRNA	MtrunA17Chr4g0058561
MtrunA17Chr5g0399811	2817.81	-0.228929	0.251822	-0.90909	0.363302	0.856153	MtrunA17Chr5	4268261	4270475	-	mRNA	MtrunA17Chr5g0399811
MtrunA17Chr5g0446101	202.043	-0.367	0.403675	-0.909149	0.363272	0.856153	MtrunA17Chr5	42812494	42816135	-	mRNA	MtrunA17Chr5g0446101
MtrunA17Chr6g0455011	666.767	-0.227707	0.250391	-0.909409	0.363134	0.856153	MtrunA17Chr6	5200273	5206177	+	mRNA	MtrunA17Chr6g0455011
MtrunA17Chr7g0255531	5948.74	0.159798	0.175644	0.909783	0.362937	0.856153	MtrunA17Chr7	41447181	41452033	-	mRNA	MtrunA17Chr7g0255531
MtrunA17Chr7g0255981	521.155	-0.257275	0.282937	-0.909303	0.36319	0.856153	MtrunA17Chr7	41904800	41912551	-	mRNA	MtrunA17Chr7g0255981
MtrunA17Chr7g0269991	589.762	0.240373	0.264348	0.909304	0.36319	0.856153	MtrunA17Chr7	51836328	51840502	+	mRNA	MtrunA17Chr7g0269991
MtrunA17Chr8g0382381	254.29	0.302019	0.33223	0.909066	0.363315	0.856153	MtrunA17Chr8	42035861	42040343	-	mRNA	MtrunA17Chr8g0382381
MtrunA17Chr8g0392891	1773.27	0.223729	0.246062	0.90924	0.363223	0.856153	MtrunA17Chr8	49341675	49342828	+	mRNA	MtrunA17Chr8g0392891
MtrunA17Chr1g0153671	1979.45	-0.175349	0.193119	-0.907987	0.363885	0.85617	MtrunA17Chr1	6062186	6068386	-	mRNA	MtrunA17Chr1g0153671
MtrunA17Chr1g0179151	1733.88	-0.193289	0.212842	-0.908136	0.363806	0.85617	MtrunA17Chr1	30490800	30496089	+	mRNA	MtrunA17Chr1g0179151
MtrunA17Chr1g0187021	2687.01	0.175716	0.193537	0.907919	0.363921	0.85617	MtrunA17Chr1	37190359	37194678	-	mRNA	MtrunA17Chr1g0187021
MtrunA17Chr1g0191001	1277.6	0.197335	0.217336	0.90797	0.363894	0.85617	MtrunA17Chr1	40117440	40121337	+	mRNA	MtrunA17Chr1g0191001
MtrunA17Chr1g0201671	1498.72	0.19776	0.21784	0.907822	0.363972	0.85617	MtrunA17Chr1	47974408	47977554	-	mRNA	MtrunA17Chr1g0201671
MtrunA17Chr2g0284261	948.966	-0.206227	0.226972	-0.908599	0.363562	0.85617	MtrunA17Chr2	5179510	5183646	-	mRNA	MtrunA17Chr2g0284261
MtrunA17Chr2g0299681	20034.6	0.150468	0.165668	0.908255	0.363743	0.85617	MtrunA17Chr2	17567492	17572373	-	mRNA	MtrunA17Chr2g0299681
MtrunA17Chr2g0310121	540.389	-0.237752	0.26187	-0.907903	0.363929	0.85617	MtrunA17Chr2	33061065	33067353	+	mRNA	MtKS1
MtrunA17Chr3g0115691	275.592	-0.289486	0.318832	-0.90796	0.363899	0.85617	MtrunA17Chr3	37037864	37042650	-	mRNA	MtrunA17Chr3g0115691
MtrunA17Chr3g0129821	362.419	-0.283244	0.31202	-0.907773	0.363998	0.85617	MtrunA17Chr3	47218272	47227129	+	mRNA	MtrunA17Chr3g0129821
MtrunA17Chr3g0137971	589.464	0.235534	0.259236	0.90857	0.363577	0.85617	MtrunA17Chr3	53049666	53053062	-	mRNA	MtrunA17Chr3g0137971
MtrunA17Chr3g1014250	73.9124	-0.550193	0.606382	-0.907338	0.364228	0.85617	MtrunA17Chr3	53876549	53877690	-	ncRNA	MtrunA17Chr3g1014250
MtrunA17Chr3g0141061	695.833	0.214951	0.236869	0.907467	0.36416	0.85617	MtrunA17Chr3	55373234	55376489	-	mRNA	MtrunA17Chr3g0141061
MtrunA17Chr4g0029991	337.017	0.282577	0.311348	0.90759	0.364095	0.85617	MtrunA17Chr4	30627036	30631901	-	mRNA	MtrunA17Chr4g0029991
MtrunA17Chr4g0030771	473.11	-0.262627	0.289034	-0.908638	0.363541	0.85617	MtrunA17Chr4	31403615	31411718	-	mRNA	MtrunA17Chr4g0030771
MtrunA17Chr4g0060481	162.795	0.374991	0.413144	0.907653	0.364062	0.85617	MtrunA17Chr4	52879210	52879958	+	mRNA	MtrunA17Chr4g0060481
MtrunA17Chr4g0062431	161.44	0.369369	0.407099	0.907321	0.364237	0.85617	MtrunA17Chr4	54224394	54225287	+	mRNA	MtrunA17Chr4g0062431
MtrunA17Chr4g0063551	395.116	0.284346	0.31308	0.908222	0.363761	0.85617	MtrunA17Chr4	55091535	55095440	+	mRNA	MtrunA17Chr4g0063551
MtrunA17Chr5g0423481	1674.85	0.225411	0.248318	0.907751	0.36401	0.85617	MtrunA17Chr5	25267543	25268478	+	mRNA	MtrunA17Chr5g0423481
MtrunA17Chr6g0479621	663.619	-0.223145	0.245533	-0.908819	0.363446	0.85617	MtrunA17Chr6	34248216	34254787	+	mRNA	MtrunA17Chr6g0479621
MtrunA17Chr7g0226291	2727.9	-0.177443	0.195531	-0.907494	0.364146	0.85617	MtrunA17Chr7	11380325	11389137	-	mRNA	MtrunA17Chr7g0226291
MtrunA17Chr8g0365271	136.287	-0.402927	0.444094	-0.9073	0.364248	0.85617	MtrunA17Chr8	29460709	29463319	+	mRNA	MtrunA17Chr8g0365271
MtrunA17Chr1g0210731	279.894	-0.288436	0.318155	-0.90659	0.364623	0.856261	MtrunA17Chr1	54416989	54418345	+	mRNA	MtrunA17Chr1g0210731
MtrunA17Chr2g0278191	116.399	-0.458323	0.505508	-0.906659	0.364587	0.856261	MtrunA17Chr2	1037543	1042051	-	mRNA	MtrunA17Chr2g0278191
MtrunA17Chr3g0109721	4791.34	0.156623	0.172769	0.906544	0.364648	0.856261	MtrunA17Chr3	32493487	32499251	+	mRNA	MtRab5A2
MtrunA17Chr3g0145731	125.221	0.428791	0.472902	0.906724	0.364553	0.856261	MtrunA17Chr3	58685957	58688420	-	mRNA	MtrunA17Chr3g0145731
MtrunA17Chr5g0403091	256.57	-0.296196	0.326615	-0.906868	0.364477	0.856261	MtrunA17Chr5	6955612	6957122	+	mRNA	MtrunA17Chr5g0403091
MtrunA17Chr5g0448111	72.7714	-0.602651	0.664583	-0.906811	0.364507	0.856261	MtrunA17Chr5	44200854	44201981	+	mRNA	MtrunA17Chr5g0448111
MtrunA17Chr7g0215561	363.888	-0.261286	0.288057	-0.907066	0.364372	0.856261	MtrunA17Chr7	1547536	1551103	+	mRNA	MtrunA17Chr7g0215561
MtrunA17Chr8g0362191	2043.11	-0.173651	0.191523	-0.906685	0.364573	0.856261	MtrunA17Chr8	26791500	26799413	-	mRNA	MtrunA17Chr8g0362191
MtrunA17Chr8g0390111	274.765	0.316789	0.349299	0.906928	0.364445	0.856261	MtrunA17Chr8	47430615	47434607	-	mRNA	MtrunA17Chr8g0390111
MtrunA17Chr1g0193171	674.395	0.219884	0.242584	0.906424	0.364711	0.856316	MtrunA17Chr1	41655266	41660310	-	mRNA	MtrunA17Chr1g0193171
MtrunA17Chr8g0390621	3568.1	0.179613	0.198187	0.906282	0.364787	0.856398	MtrunA17Chr8	47739044	47743557	+	mRNA	MtrunA17Chr8g0390621
MtrunA17Chr1g0148361	220.709	0.359182	0.396584	0.90569	0.3651	0.856465	MtrunA17Chr1	1778239	1782266	+	mRNA	MtrunA17Chr1g0148361
MtrunA17Chr1g0165201	674.224	0.233275	0.2577	0.905222	0.365348	0.856465	MtrunA17Chr1	14867849	14870584	-	mRNA	MtrunA17Chr1g0165201
MtrunA17Chr1g0166421	134.57	0.438388	0.484289	0.905221	0.365348	0.856465	MtrunA17Chr1	15855023	15856517	-	ncRNA	MtrunA17Chr1g0166421
MtrunA17Chr3g0083521	790.457	-0.215659	0.238015	-0.906071	0.364898	0.856465	MtrunA17Chr3	5124796	5129333	+	mRNA	MtrunA17Chr3g0083521
MtrunA17Chr3g0115581	857.853	0.200941	0.221869	0.905671	0.36511	0.856465	MtrunA17Chr3	36897840	36902602	+	mRNA	MtrunA17Chr3g0115581
MtrunA17Chr4g0049271	4337.87	0.176827	0.195162	0.906051	0.364909	0.856465	MtrunA17Chr4	44652076	44658043	+	mRNA	MtrunA17Chr4g0049271
MtrunA17Chr4g0075371	3098.99	-0.184603	0.203821	-0.905712	0.365089	0.856465	MtrunA17Chr4	63663425	63671070	-	mRNA	MtrunA17Chr4g0075371
MtrunA17Chr5g0396771	376.698	0.275749	0.304664	0.905091	0.365417	0.856465	MtrunA17Chr5	2278566	2280279	-	mRNA	MtrunA17Chr5g0396771
MtrunA17Chr5g0444591	5575.17	-0.158874	0.175467	-0.905433	0.365236	0.856465	MtrunA17Chr5	41957384	41960980	-	mRNA	MtrunA17Chr5g0444591
MtrunA17Chr6g0484571	721.256	-0.209841	0.231641	-0.90589	0.364994	0.856465	MtrunA17Chr6	39096180	39102438	+	mRNA	MtrunA17Chr6g0484571
MtrunA17Chr6g0487131	171.722	0.352753	0.389712	0.905165	0.365378	0.856465	MtrunA17Chr6	41463013	41466837	-	ncRNA	MtrunA17Chr6g0487131
MtrunA17Chr6g0487561	903.926	0.207537	0.229164	0.905628	0.365133	0.856465	MtrunA17Chr6	41909677	41912071	+	mRNA	MtrunA17Chr6g0487561
MtrunA17Chr8g0337471	862.394	0.218754	0.241588	0.905484	0.365209	0.856465	MtrunA17Chr8	2380748	2383605	-	mRNA	MtrunA17Chr8g0337471
MtrunA17Chr8g0369701	2975.01	-0.170694	0.188554	-0.905283	0.365315	0.856465	MtrunA17Chr8	32872384	32873439	+	mRNA	MtrunA17Chr8g0369701
MtrunA17Chr8g0390681	676.173	-0.253459	0.280029	-0.905117	0.365403	0.856465	MtrunA17Chr8	47779045	47781907	+	mRNA	MtrunA17Chr8g0390681
MtrunA17Chr1g0158881	3564	-0.172743	0.19126	-0.903187	0.366427	0.856601	MtrunA17Chr1	9628428	9638516	-	mRNA	MtrunA17Chr1g0158881
MtrunA17Chr1g0190551	4101.19	-0.156533	0.173063	-0.90449	0.365736	0.856601	MtrunA17Chr1	39772015	39775632	+	mRNA	MtrunA17Chr1g0190551
MtrunA17Chr1g0201041	126.395	0.407607	0.450941	0.903905	0.366046	0.856601	MtrunA17Chr1	47540757	47544358	+	mRNA	MtrunA17Chr1g0201041
MtrunA17Chr1g0213961	569.062	-0.227972	0.252116	-0.904232	0.365873	0.856601	MtrunA17Chr1	56635959	56637033	-	mRNA	MtrunA17Chr1g0213961
MtrunA17Chr2g0323291	3551.74	0.157416	0.174283	0.903221	0.366409	0.856601	MtrunA17Chr2	43847363	43853150	-	mRNA	MtrunA17Chr2g0323291
MtrunA17Chr3g0082881	782.636	-0.213149	0.235789	-0.903984	0.366004	0.856601	MtrunA17Chr3	4646449	4653195	+	mRNA	MtrunA17Chr3g0082881
MtrunA17Chr3g0089661	227.044	0.320447	0.354346	0.904332	0.365819	0.856601	MtrunA17Chr3	10871226	10871934	+	mRNA	MtrunA17Chr3g0089661
MtrunA17Chr3g0140551	668.605	-0.243669	0.26953	-0.904053	0.365967	0.856601	MtrunA17Chr3	54943199	54947018	+	mRNA	MtrunA17Chr3g0140551
MtrunA17Chr4g0004061	1336.78	0.203625	0.225428	0.90328	0.366377	0.856601	MtrunA17Chr4	3064858	3067811	+	mRNA	MtrunA17Chr4g0004061
MtrunA17Chr4g0028151	776.68	-0.210442	0.232937	-0.903428	0.366299	0.856601	MtrunA17Chr4	29093348	29101776	+	mRNA	MtrunA17Chr4g0028151
MtrunA17Chr4g0028831	4303.39	-0.169331	0.187156	-0.904759	0.365593	0.856601	MtrunA17Chr4	29824270	29829888	+	mRNA	MtrunA17Chr4g0028831
MtrunA17Chr4g0042771	1043.31	0.213158	0.236003	0.903203	0.366418	0.856601	MtrunA17Chr4	40031787	40033730	-	mRNA	MtrunA17Chr4g0042771
MtrunA17Chr4g0061591	707.886	0.215054	0.237943	0.903802	0.3661	0.856601	MtrunA17Chr4	53650904	53656509	-	mRNA	MtrunA17Chr4g0061591
MtrunA17Chr4g0067581	2576.21	0.16286	0.180322	0.903165	0.366438	0.856601	MtrunA17Chr4	57972616	57974539	-	mRNA	MtrunA17Chr4g0067581
MtrunA17Chr5g0423831	251.15	-0.322249	0.356353	-0.904295	0.365839	0.856601	MtrunA17Chr5	25715715	25720884	+	mRNA	MtrunA17Chr5g0423831
MtrunA17Chr5g0428081	147.901	-0.37188	0.411497	-0.903725	0.366141	0.856601	MtrunA17Chr5	29730620	29732433	-	mRNA	MtrunA17Chr5g0428081
MtrunA17Chr6g0452971	254.346	-0.298611	0.330147	-0.904477	0.365743	0.856601	MtrunA17Chr6	3242207	3245756	+	mRNA	MtrunA17Chr6g0452971
MtrunA17Chr7g0219861	517.052	0.246262	0.27254	0.903582	0.366217	0.856601	MtrunA17Chr7	5166013	5170038	+	mRNA	MtrunA17Chr7g0219861
MtrunA17Chr7g0253661	158.083	0.40991	0.453765	0.903354	0.366338	0.856601	MtrunA17Chr7	40171890	40173004	+	mRNA	MtrunA17Chr7g0253661
MtrunA17Chr8g0342501	1579.76	0.182946	0.202288	0.904383	0.365792	0.856601	MtrunA17Chr8	5927753	5931553	+	mRNA	MtrunA17Chr8g0342501
MtrunA17Chr8g0348061	894.085	0.212791	0.235488	0.903618	0.366198	0.856601	MtrunA17Chr8	10815517	10818768	+	mRNA	MtrunA17Chr8g0348061
MtrunA17Chr8g0380161	450.136	-0.262944	0.290717	-0.904467	0.365748	0.856601	MtrunA17Chr8	40526266	40537313	+	mRNA	MtrunA17Chr8g0380161
MtrunA17Chr8g0382691	1060.61	-0.206041	0.228032	-0.903563	0.366227	0.856601	MtrunA17Chr8	42218491	42222151	+	mRNA	MtrunA17Chr8g0382691
MtrunA17Chr8g0390701	1586.69	-0.174928	0.193582	-0.903642	0.366185	0.856601	MtrunA17Chr8	47803933	47812525	-	mRNA	MtrunA17Chr8g0390701
MtrunA17Chr1g0203881	3644.89	0.16672	0.184844	0.901949	0.367084	0.856725	MtrunA17Chr1	49547778	49551954	-	mRNA	MtCDPK
MtrunA17Chr2g0281261	4312.45	0.165645	0.183637	0.902025	0.367044	0.856725	MtrunA17Chr2	3062812	3066435	-	mRNA	MtrunA17Chr2g0281261
MtrunA17Chr3g0107251	130.138	-0.485957	0.538588	-0.902278	0.366909	0.856725	MtrunA17Chr3	30909241	30911562	+	mRNA	MtrunA17Chr3g0107251
MtrunA17Chr3g0109841	268.983	-0.34047	0.377131	-0.902792	0.366636	0.856725	MtrunA17Chr3	32623098	32628712	-	mRNA	MtrunA17Chr3g0109841
MtrunA17Chr4g0047141	711.302	0.214838	0.238198	0.901932	0.367093	0.856725	MtrunA17Chr4	43243956	43245929	-	mRNA	MtrunA17Chr4g0047141
MtrunA17Chr4g0061161	416.65	0.273282	0.302845	0.90238	0.366855	0.856725	MtrunA17Chr4	53327804	53333615	-	mRNA	MtrunA17Chr4g0061161
MtrunA17Chr5g0437251	5690.21	0.155001	0.171735	0.902557	0.366761	0.856725	MtrunA17Chr5	36840556	36844400	+	mRNA	MtrunA17Chr5g0437251
MtrunA17Chr5g0441151	1044.16	0.20302	0.224954	0.902494	0.366795	0.856725	MtrunA17Chr5	39645425	39648693	-	mRNA	MtrunA17Chr5g0441151
MtrunA17Chr7g0214651	810.994	-0.205801	0.228045	-0.902458	0.366814	0.856725	MtrunA17Chr7	746222	752560	+	mRNA	MtrunA17Chr7g0214651
MtrunA17Chr7g0227351	149.59	0.485376	0.53798	0.902218	0.366941	0.856725	MtrunA17Chr7	12524066	12529084	-	mRNA	MtrunA17Chr7g0227351
MtrunA17Chr7g0255601	2628.79	-0.24649	0.273012	-0.902855	0.366603	0.856725	MtrunA17Chr7	41534933	41539433	-	mRNA	MtNPF3.3
MtrunA17Chr8g0340851	2103.02	0.174893	0.193736	0.90274	0.366664	0.856725	MtrunA17Chr8	4572090	4574916	+	mRNA	MtrunA17Chr8g0340851
MtrunA17Chr8g0346371	769.908	0.252632	0.279906	0.902558	0.36676	0.856725	MtrunA17Chr8	9506655	9508860	+	mRNA	MtrunA17Chr8g0346371
MtrunA17Chr8g0378561	1779.46	0.185444	0.205564	0.902123	0.366992	0.856725	MtrunA17Chr8	39568954	39573785	-	mRNA	MtrunA17Chr8g0378561
MtrunA17Chr8g0380611	2067.89	-0.178083	0.197247	-0.902841	0.36661	0.856725	MtrunA17Chr8	40889385	40894232	-	mRNA	MtrunA17Chr8g0380611
MtrunA17Chr8g0388681	794.997	0.207035	0.229568	0.901848	0.367137	0.856734	MtrunA17Chr8	46415411	46419723	-	mRNA	MtrunA17Chr8g0388681
MtrunA17Chr1g0207551	739.849	-0.215665	0.239214	-0.90156	0.367291	0.856792	MtrunA17Chr1	52015843	52020900	-	mRNA	MtrunA17Chr1g0207551
MtrunA17Chr3g0124821	4831.42	0.153297	0.170021	0.901634	0.367251	0.856792	MtrunA17Chr3	43428499	43434819	+	mRNA	MtrunA17Chr3g0124821
MtrunA17Chr5g0407861	194.321	-0.380189	0.421729	-0.9015	0.367323	0.856792	MtrunA17Chr5	10230405	10235284	-	mRNA	MtrunA17Chr5g0407861
MtrunA17Chr6g0456421	759.343	-0.263393	0.292128	-0.901636	0.36725	0.856792	MtrunA17Chr6	6364422	6367283	+	mRNA	MtrunA17Chr6g0456421
MtrunA17Chr7g0255721	743.945	-0.21253	0.235843	-0.901149	0.367509	0.857133	MtrunA17Chr7	41665085	41678231	-	mRNA	MtrunA17Chr7g0255721
MtrunA17Chr4g0039921	1662.38	0.202233	0.22449	0.900856	0.367665	0.857247	MtrunA17Chr4	37962947	37964318	+	mRNA	MtrunA17Chr4g0039921
MtrunA17Chr5g0399591	221.252	-0.382743	0.424878	-0.90083	0.367678	0.857247	MtrunA17Chr5	4134066	4136469	+	mRNA	MtrunA17Chr5g0399591
MtrunA17Chr8g0365351	730.134	0.225358	0.250128	0.90097	0.367604	0.857247	MtrunA17Chr8	29539709	29546756	-	mRNA	MtrunA17Chr8g0365351
MtrunA17Chr2g0291761	1610.07	0.177903	0.197623	0.900215	0.368006	0.85743	MtrunA17Chr2	10864224	10866522	-	mRNA	MtrunA17Chr2g0291761
MtrunA17Chr2g0293221	402.267	0.255262	0.283436	0.900598	0.367802	0.85743	MtrunA17Chr2	12059045	12062995	-	mRNA	MtrunA17Chr2g0293221
MtrunA17Chr3g0119371	265.073	-0.293831	0.32638	-0.90027	0.367976	0.85743	MtrunA17Chr3	39733309	39737611	-	mRNA	MtrunA17Chr3g0119371
MtrunA17Chr4g0043481	291.81	0.295948	0.328706	0.900342	0.367938	0.85743	MtrunA17Chr4	40521903	40523523	-	mRNA	MtrunA17Chr4g0043481
MtrunA17Chr4g0044411	1520.11	0.181001	0.201054	0.900256	0.367984	0.85743	MtrunA17Chr4	41280516	41283600	-	mRNA	MtPUB37
MtrunA17Chr4g0056651	240.043	-0.306526	0.340467	-0.900311	0.367955	0.85743	MtrunA17Chr4	50074308	50078964	-	mRNA	MtrunA17Chr4g0056651
MtrunA17Chr5g0401201	1739.21	0.195426	0.217103	0.900155	0.368038	0.85743	MtrunA17Chr5	5413430	5417194	-	mRNA	MtrunA17Chr5g0401201
MtrunA17Chr1g0149801	666.963	-0.230853	0.256569	-0.899769	0.368243	0.857448	MtrunA17Chr1	2898441	2901732	+	mRNA	MtrunA17Chr1g0149801
MtrunA17Chr1g0190121	4587.35	0.168136	0.186865	0.899775	0.36824	0.857448	MtrunA17Chr1	39398714	39406682	+	mRNA	MtrunA17Chr1g0190121
MtrunA17Chr4g0013601	829.361	0.20087	0.223247	0.899762	0.368247	0.857448	MtrunA17Chr4	11015798	11024322	+	mRNA	MtrunA17Chr4g0013601
MtrunA17Chr8g0346801	850.145	0.201281	0.223667	0.899913	0.368166	0.857448	MtrunA17Chr8	9824435	9829413	+	mRNA	MtrunA17Chr8g0346801
MtrunA17Chr8g0393251	5005.65	0.168162	0.186885	0.899818	0.368217	0.857448	MtrunA17Chr8	49611935	49614225	+	mRNA	MtrunA17Chr8g0393251
MtrunA17Chr1g0183351	163.949	0.394021	0.438304	0.898969	0.368669	0.857789	MtrunA17Chr1	34154911	34155865	+	mRNA	MtrunA17Chr1g0183351
MtrunA17Chr1g0184941	736.585	0.211846	0.235744	0.898629	0.36885	0.857789	MtrunA17Chr1	35426833	35430435	-	mRNA	MtrunA17Chr1g0184941
MtrunA17Chr1g0185161	131.541	0.391525	0.435716	0.898578	0.368878	0.857789	MtrunA17Chr1	35599472	35600342	-	mRNA	MtrunA17Chr1g0185161
MtrunA17Chr1g0198131	1287	0.181811	0.202411	0.89823	0.369063	0.857789	MtrunA17Chr1	45200999	45204457	+	mRNA	MtrunA17Chr1g0198131
MtrunA17Chr1g0205281	1090.31	0.251349	0.279676	0.898715	0.368805	0.857789	MtrunA17Chr1	50552979	50554295	+	mRNA	MtrunA17Chr1g0205281
MtrunA17Chr3g0099591	172.055	0.353892	0.393555	0.899218	0.368537	0.857789	MtrunA17Chr3	24329567	24335357	+	mRNA	MtrunA17Chr3g0099591
MtrunA17Chr3g0131751	568.569	-0.223662	0.249025	-0.898151	0.369105	0.857789	MtrunA17Chr3	48597701	48603791	-	mRNA	MtrunA17Chr3g0131751
MtrunA17Chr4g0035131	267.77	-0.315151	0.350832	-0.898295	0.369028	0.857789	MtrunA17Chr4	34645926	34648216	+	mRNA	MtrunA17Chr4g0035131
MtrunA17Chr4g0052751	105.273	0.434398	0.483394	0.898642	0.368843	0.857789	MtrunA17Chr4	46776101	46777606	-	mRNA	MtrunA17Chr4g0052751
MtrunA17Chr4g0056151	92.8627	0.456721	0.508468	0.898229	0.369063	0.857789	MtrunA17Chr4	49602338	49604049	-	mRNA	MtrunA17Chr4g0056151
MtrunA17Chr4g0064391	6123.48	-0.151977	0.169146	-0.898496	0.368921	0.857789	MtrunA17Chr4	55792489	55798640	-	mRNA	MtrunA17Chr4g0064391
MtrunA17Chr5g0432521	202.851	0.406199	0.451881	0.898907	0.368702	0.857789	MtrunA17Chr5	33230738	33231825	-	mRNA	MtrunA17Chr5g0432521
MtrunA17Chr5g0447041	209.243	-0.333795	0.371568	-0.898342	0.369003	0.857789	MtrunA17Chr5	43424268	43433466	-	mRNA	MtrunA17Chr5g0447041
MtrunA17Chr6g0487991	1074.02	-0.224557	0.250048	-0.898054	0.369157	0.857789	MtrunA17Chr6	42114393	42119886	-	mRNA	MtrunA17Chr6g0487991
MtrunA17Chr7g0270121	954.423	0.194613	0.216591	0.898527	0.368905	0.857789	MtrunA17Chr7	51902901	51908969	-	mRNA	MtrunA17Chr7g0270121
MtrunA17Chr8g0363841	536.503	-0.244397	0.272127	-0.898098	0.369134	0.857789	MtrunA17Chr8	28441674	28445860	+	mRNA	MtrunA17Chr8g0363841
MtrunA17Chr8g0385521	2476.91	0.669931	0.745062	0.899161	0.368567	0.857789	MtrunA17Chr8	44184765	44184961	+	ncRNA	MtrunA17Chr8g0385521
MtrunA17Chr8g0385961	388.229	0.27625	0.307464	0.89848	0.36893	0.857789	MtrunA17Chr8	44480521	44484703	+	mRNA	MtrunA17Chr8g0385961
MtrunA17Chr8g0392301	2801.74	-0.164411	0.182829	-0.899259	0.368515	0.857789	MtrunA17Chr8	48952873	48959555	-	mRNA	MtCHK1/MtCRE1
MtrunA17Chr1g0170001	987.186	0.212104	0.236246	0.897807	0.369288	0.857816	MtrunA17Chr1	18632859	18638517	+	mRNA	MtrunA17Chr1g0170001
MtrunA17Chr1g0179781	437.374	0.256001	0.285135	0.897825	0.369279	0.857816	MtrunA17Chr1	31039197	31041363	+	mRNA	MtrunA17Chr1g0179781
MtrunA17Chr1g0187451	2568.42	0.176892	0.197035	0.89777	0.369308	0.857816	MtrunA17Chr1	37463631	37467831	-	mRNA	MtrunA17Chr1g0187451
MtrunA17Chr5g0411681	138.018	0.495731	0.552204	0.897731	0.369329	0.857816	MtrunA17Chr5	13193697	13195165	+	mRNA	MtrunA17Chr5g0411681
MtrunA17Chr1g0199651	5270.19	0.169001	0.18833	0.897364	0.369525	0.857887	MtrunA17Chr1	46319233	46325991	+	mRNA	MtrunA17Chr1g0199651
MtrunA17Chr2g0332601	334.298	-0.270872	0.301901	-0.897221	0.369601	0.857887	MtrunA17Chr2	50702488	50703295	+	mRNA	MtrunA17Chr2g0332601
MtrunA17Chr3g0133761	838.108	-0.200614	0.223575	-0.897302	0.369558	0.857887	MtrunA17Chr3	50165023	50169532	+	mRNA	MtrunA17Chr3g0133761
MtrunA17Chr4g0020231	2078.87	0.178078	0.198402	0.897563	0.369418	0.857887	MtrunA17Chr4	16205363	16207223	-	mRNA	MtrunA17Chr4g0020231
MtrunA17Chr7g0257071	3309.73	0.169408	0.1888	0.89729	0.369564	0.857887	MtrunA17Chr7	42720421	42723307	-	mRNA	MtrunA17Chr7g0257071
MtrunA17Chr8g0371941	164.51	-0.408689	0.455419	-0.89739	0.369511	0.857887	MtrunA17Chr8	34578739	34581565	+	mRNA	MtGASA24
MtrunA17Chr3g0087881	3346.65	0.168743	0.188155	0.896832	0.369809	0.858157	MtrunA17Chr3	9415731	9422434	+	mRNA	MtrunA17Chr3g0087881
MtrunA17Chr7g0272091	482.538	0.256863	0.286402	0.896861	0.369793	0.858157	MtrunA17Chr7	53320610	53323046	+	mRNA	MtrunA17Chr7g0272091
MtrunA17Chr8g0392181	3696.34	0.166975	0.186194	0.896778	0.369838	0.858157	MtrunA17Chr8	48872573	48879949	-	mRNA	MtrunA17Chr8g0392181
MtrunA17Chr2g0312891	692.102	-0.230178	0.256768	-0.896447	0.370014	0.858325	MtrunA17Chr2	35656608	35663406	+	mRNA	MtrunA17Chr2g0312891
MtrunA17Chr3g0114281	1720.33	0.175623	0.195916	0.896421	0.370028	0.858325	MtrunA17Chr3	35839839	35844575	-	mRNA	MtrunA17Chr3g0114281
MtrunA17Chr4g0063251	441.193	-0.244966	0.273273	-0.896416	0.370031	0.858325	MtrunA17Chr4	54899900	54902060	+	mRNA	MtrunA17Chr4g0063251
MtrunA17Chr5g0406041	7700.68	-0.152207	0.16981	-0.896335	0.370074	0.858332	MtrunA17Chr5	9112187	9120148	+	mRNA	MtrunA17Chr5g0406041
MtrunA17Chr1g0182501	3189.41	0.159833	0.178462	0.895616	0.370458	0.858423	MtrunA17Chr1	33442763	33445475	+	mRNA	MtrunA17Chr1g0182501
MtrunA17Chr1g0202751	316.079	0.275744	0.307817	0.895802	0.370358	0.858423	MtrunA17Chr1	48772180	48774596	-	mRNA	MtrunA17Chr1g0202751
MtrunA17Chr2g0280211	1315.81	0.195409	0.218149	0.89576	0.370381	0.858423	MtrunA17Chr2	2411444	2416304	+	mRNA	MtrunA17Chr2g0280211
MtrunA17Chr2g0282201	665.643	-0.211996	0.236733	-0.895509	0.370515	0.858423	MtrunA17Chr2	3697614	3701081	-	mRNA	MtrunA17Chr2g0282201
MtrunA17Chr4g0021901	322.8	-0.271089	0.302551	-0.896011	0.370247	0.858423	MtrunA17Chr4	20861865	20865289	+	mRNA	MtrunA17Chr4g0021901
MtrunA17Chr4g0074161	1952.68	-0.169892	0.189644	-0.895846	0.370335	0.858423	MtrunA17Chr4	62891509	62895791	-	mRNA	MtrunA17Chr4g0074161
MtrunA17Chr5g0409481	194.619	-0.361697	0.403883	-0.89555	0.370493	0.858423	MtrunA17Chr5	11235339	11239645	+	mRNA	MtrunA17Chr5g0409481
MtrunA17Chr5g0413431	2191.55	-0.165344	0.184584	-0.895765	0.370378	0.858423	MtrunA17Chr5	14659016	14670074	+	mRNA	MtrunA17Chr5g0413431
MtrunA17Chr5g0435701	1657.26	-0.177193	0.197858	-0.895557	0.37049	0.858423	MtrunA17Chr5	35708231	35717786	+	mRNA	MtrunA17Chr5g0435701
MtrunA17Chr7g0245291	680.28	0.247753	0.276466	0.896142	0.370177	0.858423	MtrunA17Chr7	34351210	34353501	-	mRNA	MtrunA17Chr7g0245291
MtrunA17Chr6g0475481	445.559	0.259194	0.289481	0.895376	0.370586	0.858494	MtrunA17Chr6	29731096	29733646	-	mRNA	MtrunA17Chr6g0475481
MtrunA17Chr2g0289201	91.6663	-0.484208	0.541198	-0.894696	0.37095	0.858512	MtrunA17Chr2	8824922	8831602	-	mRNA	MtKNOX1
MtrunA17Chr3g0094381	1074.74	-0.204662	0.228687	-0.894944	0.370817	0.858512	MtrunA17Chr3	16955667	16963265	-	mRNA	MtrunA17Chr3g0094381
MtrunA17Chr3g0126471	5261.83	0.162954	0.182105	0.894832	0.370877	0.858512	MtrunA17Chr3	44782093	44785969	-	mRNA	MtrunA17Chr3g0126471
MtrunA17Chr4g0064501	3241.14	-0.165249	0.184727	-0.894555	0.371025	0.858512	MtrunA17Chr4	55872870	55880206	-	mRNA	MtrunA17Chr4g0064501
MtrunA17Chr4g0069021	822.306	0.208158	0.232554	0.895094	0.370737	0.858512	MtrunA17Chr4	59025932	59027981	+	mRNA	MtrunA17Chr4g0069021
MtrunA17Chr7g0224141	311.003	0.279154	0.311931	0.894922	0.370829	0.858512	MtrunA17Chr7	9362988	9365497	-	mRNA	MtrunA17Chr7g0224141
MtrunA17Chr7g0224711	731.762	-0.206541	0.23079	-0.894933	0.370823	0.858512	MtrunA17Chr7	10053873	10057351	-	mRNA	MtrunA17Chr7g0224711
MtrunA17Chr8g0351861	157.227	0.376622	0.420931	0.894735	0.370929	0.858512	MtrunA17Chr8	13831041	13833522	-	mRNA	MtrunA17Chr8g0351861
MtrunA17Chr8g0364281	251.081	0.307133	0.343266	0.894739	0.370927	0.858512	MtrunA17Chr8	28756154	28757619	+	mRNA	MtrunA17Chr8g0364281
MtrunA17Chr8g0374101	1742.84	0.175833	0.196564	0.894534	0.371036	0.858512	MtrunA17Chr8	36208452	36210806	+	mRNA	MtrunA17Chr8g0374101
MtrunA17Chr8g0389841	1486.43	0.1755	0.196191	0.894538	0.371034	0.858512	MtrunA17Chr8	47263222	47266321	-	mRNA	MtrunA17Chr8g0389841
MtrunA17Chr1g0193711	742.628	0.250474	0.280058	0.894363	0.371128	0.85863	MtrunA17Chr1	42094191	42098069	+	mRNA	MtrunA17Chr1g0193711
MtrunA17Chr1g0213561	653.257	0.224303	0.250904	0.893978	0.371334	0.858641	MtrunA17Chr1	56449476	56452295	+	mRNA	MtrunA17Chr1g0213561
MtrunA17Chr4g0051881	1883.94	0.175348	0.196104	0.894161	0.371236	0.858641	MtrunA17Chr4	46203425	46206455	+	mRNA	MtrunA17Chr4g0051881
MtrunA17Chr4g0074741	590.533	0.268355	0.300095	0.894234	0.371197	0.858641	MtrunA17Chr4	63302276	63303160	-	mRNA	MtrunA17Chr4g0074741
MtrunA17Chr8g0336741	805.638	-0.21587	0.241462	-0.894012	0.371315	0.858641	MtrunA17Chr8	1877878	1880382	-	mRNA	MtrunA17Chr8g0336741
MtrunA17Chr8g0347511	1182.47	-0.185934	0.207973	-0.894033	0.371304	0.858641	MtrunA17Chr8	10407018	10413909	-	mRNA	MtrunA17Chr8g0347511
MtrunA17Chr3g0128731	2256.7	-0.169608	0.189758	-0.893815	0.371421	0.858668	MtrunA17Chr3	46376995	46381860	+	mRNA	MtrunA17Chr3g0128731
MtrunA17Chr8g0374031	1939.85	-0.17701	0.198041	-0.893806	0.371426	0.858668	MtrunA17Chr8	36115609	36120690	-	mRNA	MtrunA17Chr8g0374031
MtrunA17Chr1g0184241	117.736	-0.433524	0.485076	-0.893726	0.371469	0.858674	MtrunA17Chr1	34782184	34785501	-	mRNA	MtrunA17Chr1g0184241
MtrunA17Chr2g0328491	94.5926	0.47976	0.536932	0.893521	0.371578	0.858835	MtrunA17Chr2	47767947	47768493	-	ncRNA	MtrunA17Chr2g0328491
MtrunA17Chr1g0193321	447.031	-0.26127	0.292528	-0.893146	0.371779	0.858963	MtrunA17Chr1	41806346	41810824	+	mRNA	MtrunA17Chr1g0193321
MtrunA17Chr1g0207571	2741.68	0.165241	0.185003	0.893178	0.371762	0.858963	MtrunA17Chr1	52044321	52047839	+	mRNA	MtrunA17Chr1g0207571
MtrunA17Chr2g0314391	331.606	0.27671	0.309914	0.892859	0.371932	0.858963	MtrunA17Chr2	36834524	36837198	-	mRNA	MtrunA17Chr2g0314391
MtrunA17Chr3g0121691	13652.3	0.183015	0.204922	0.893095	0.371806	0.858963	MtrunA17Chr3	41468226	41471152	+	mRNA	MtrunA17Chr3g0121691
MtrunA17Chr3g0131661	95.6577	0.446776	0.500351	0.892924	0.371898	0.858963	MtrunA17Chr3	48519378	48520491	+	mRNA	MtrunA17Chr3g0131661
MtrunA17Chr4g0000321	527.414	0.227857	0.255233	0.892741	0.371996	0.858963	MtrunA17Chr4	259050	263281	-	mRNA	MtrunA17Chr4g0000321
MtrunA17Chr5g0445481	525.129	0.256967	0.287839	0.892744	0.371994	0.858963	MtrunA17Chr5	42531172	42532506	-	mRNA	MtrunA17Chr5g0445481
MtrunA17Chr6g0450741	967.818	-0.210132	0.235235	-0.893284	0.371705	0.858963	MtrunA17Chr6	1455271	1459295	-	mRNA	MtrunA17Chr6g0450741
MtrunA17Chr8g0348381	3120.1	-0.240533	0.269376	-0.892926	0.371897	0.858963	MtrunA17Chr8	11043723	11049007	-	mRNA	MtrunA17Chr8g0348381
MtrunA17Chr1g0169451	837.511	0.202766	0.227821	0.890023	0.373454	0.859094	MtrunA17Chr1	18100260	18109290	+	mRNA	MtrunA17Chr1g0169451
MtrunA17Chr1g0183111	402.049	0.25826	0.290202	0.889933	0.373502	0.859094	MtrunA17Chr1	33952421	33954696	-	mRNA	MtrunA17Chr1g0183111
MtrunA17Chr1g0190921	245.609	-0.309873	0.347886	-0.890732	0.373073	0.859094	MtrunA17Chr1	40036033	40037589	+	mRNA	MtrunA17Chr1g0190921
MtrunA17Chr1g0202821	3174.5	0.158615	0.178171	0.890243	0.373335	0.859094	MtrunA17Chr1	48815286	48818869	-	mRNA	MtrunA17Chr1g0202821
MtrunA17Chr1g0206401	1020.73	-0.18924	0.212022	-0.892548	0.372099	0.859094	MtrunA17Chr1	51367844	51374085	+	mRNA	MtrunA17Chr1g0206401
MtrunA17Chr1g0208271	1500.69	-0.177164	0.199	-0.890269	0.373321	0.859094	MtrunA17Chr1	52566445	52570369	-	mRNA	MtrunA17Chr1g0208271
MtrunA17Chr1g0209071	211.492	0.40063	0.44956	0.89116	0.372843	0.859094	MtrunA17Chr1	53137675	53141310	-	mRNA	MtrunA17Chr1g0209071
MtrunA17Chr1g0210821	884.622	-0.207638	0.233113	-0.89072	0.373079	0.859094	MtrunA17Chr1	54481980	54490241	-	mRNA	MtrunA17Chr1g0210821
MtrunA17Chr1g0211271	188.664	0.376608	0.423001	0.890324	0.373292	0.859094	MtrunA17Chr1	54859987	54864041	+	mRNA	MtrunA17Chr1g0211271
MtrunA17Chr1g0213521	193.258	0.330098	0.370889	0.890018	0.373456	0.859094	MtrunA17Chr1	56426961	56428506	+	mRNA	MtrunA17Chr1g0213521
MtrunA17Chr2g0285861	367.464	0.283094	0.317962	0.890338	0.373284	0.859094	MtrunA17Chr2	6307136	6308480	+	mRNA	MtrunA17Chr2g0285861
MtrunA17Chr2g0307871	206.817	-0.328743	0.36938	-0.889985	0.373474	0.859094	MtrunA17Chr2	30407213	30410202	+	mRNA	MtrunA17Chr2g0307871
MtrunA17Chr2g0312081	656.532	0.24096	0.270283	0.89151	0.372655	0.859094	MtrunA17Chr2	34980213	34983374	+	mRNA	MtrunA17Chr2g0312081
MtrunA17Chr3g0085171	177.25	-0.349137	0.391515	-0.891758	0.372523	0.859094	MtrunA17Chr3	6554363	6560029	-	mRNA	MtrunA17Chr3g0085171
MtrunA17Chr3g0118611	898.423	-0.200644	0.225161	-0.891113	0.372869	0.859094	MtrunA17Chr3	39194169	39202522	+	mRNA	MtrunA17Chr3g0118611
MtrunA17Chr3g0134481	2933.55	-0.164671	0.184719	-0.891469	0.372678	0.859094	MtrunA17Chr3	50735468	50736811	-	mRNA	MtRRB1;MtRR1
MtrunA17Chr3g0137451	1324.35	0.198043	0.2224	0.890483	0.373207	0.859094	MtrunA17Chr3	52732297	52734073	-	mRNA	MtrunA17Chr3g0137451
MtrunA17Chr4g0039201	2367.49	0.174949	0.196348	0.891016	0.372921	0.859094	MtrunA17Chr4	37383389	37388796	-	mRNA	MtrunA17Chr4g0039201
MtrunA17Chr4g0060221	148.11	-0.371968	0.416884	-0.892259	0.372254	0.859094	MtrunA17Chr4	52699847	52700923	-	mRNA	MtrunA17Chr4g0060221
MtrunA17Chr4g0068971	1037.73	0.19722	0.221669	0.889709	0.373622	0.859094	MtrunA17Chr4	58928703	58931704	-	mRNA	MtrunA17Chr4g0068971
MtrunA17Chr5g0403631	4213.54	0.166683	0.18724	0.890208	0.373354	0.859094	MtrunA17Chr5	7407661	7410628	+	mRNA	MtrunA17Chr5g0403631
MtrunA17Chr5g0404461	348.956	-0.26373	0.295625	-0.892108	0.372335	0.859094	MtrunA17Chr5	7951720	7957908	-	mRNA	MtrunA17Chr5g0404461
MtrunA17Chr5g0411331	2026.39	0.16612	0.186667	0.889928	0.373505	0.859094	MtrunA17Chr5	12866121	12872148	+	mRNA	MtrunA17Chr5g0411331
MtrunA17Chr5g0414641	2196.98	0.182783	0.205259	0.890501	0.373197	0.859094	MtrunA17Chr5	15624816	15626660	+	mRNA	MtrunA17Chr5g0414641
MtrunA17Chr5g0428361	647.417	0.214753	0.240992	0.891124	0.372863	0.859094	MtrunA17Chr5	29970619	29975318	+	mRNA	MtrunA17Chr5g0428361
MtrunA17Chr6g0453231	607.03	0.234714	0.263155	0.891924	0.372434	0.859094	MtrunA17Chr6	3614124	3615674	-	mRNA	MtrunA17Chr6g0453231
MtrunA17Chr6g0464521	453.602	-0.239569	0.269051	-0.890421	0.37324	0.859094	MtrunA17Chr6	13736274	13740695	+	mRNA	MtrunA17Chr6g0464521
MtrunA17Chr7g0215831	187.109	0.381426	0.428639	0.889854	0.373544	0.859094	MtrunA17Chr7	1828477	1828922	-	mRNA	MtrunA17Chr7g0215831
MtrunA17Chr7g0221131	195.149	-0.448094	0.503022	-0.890804	0.373034	0.859094	MtrunA17Chr7	6616716	6621706	-	mRNA	MtrunA17Chr7g0221131
MtrunA17Chr7g0221431	959.723	0.210965	0.236828	0.890792	0.373041	0.859094	MtrunA17Chr7	6935764	6938442	-	mRNA	MtCRN
MtrunA17Chr7g0227391	242.133	-0.335033	0.375765	-0.891602	0.372606	0.859094	MtrunA17Chr7	12555041	12565661	-	mRNA	MtrunA17Chr7g0227391
MtrunA17Chr7g0228211	1142.02	0.204673	0.229928	0.890163	0.373378	0.859094	MtrunA17Chr7	13408521	13415320	+	mRNA	MtrunA17Chr7g0228211
MtrunA17Chr7g0266351	111.689	-0.442622	0.496448	-0.891578	0.372619	0.859094	MtrunA17Chr7	49434400	49437120	+	mRNA	MtrunA17Chr7g0266351
MtrunA17Chr7g0269261	1446.35	0.176086	0.197909	0.889735	0.373608	0.859094	MtrunA17Chr7	51302500	51307686	-	mRNA	MtrunA17Chr7g0269261
MtrunA17Chr8g0335151	357.113	0.270542	0.303503	0.891395	0.372717	0.859094	MtrunA17Chr8	758794	762993	+	mRNA	MtrunA17Chr8g0335151
MtrunA17Chr8g0378021	986.533	0.209297	0.234905	0.890985	0.372937	0.859094	MtrunA17Chr8	39190267	39191745	+	mRNA	MtRALF13
MtrunA17Chr8g0381481	376.294	-0.2714	0.304535	-0.891197	0.372824	0.859094	MtrunA17Chr8	41477923	41481957	-	mRNA	MtrunA17Chr8g0381481
MtrunA17Chr8g0387591	719.376	-0.207964	0.233644	-0.890092	0.373416	0.859094	MtrunA17Chr8	45687313	45697870	+	mRNA	MtRbohH
MtrunA17Chr8g0392811	2642.48	-0.166441	0.186722	-0.891385	0.372723	0.859094	MtrunA17Chr8	49306038	49311257	-	mRNA	MtMAPK9
MtrunA17Chr6g0452731	118.731	-0.437515	0.491849	-0.889532	0.373717	0.85922	MtrunA17Chr6	3085606	3086629	-	mRNA	MtrunA17Chr6g0452731
MtrunA17Chr7g0264231	4527.27	-0.1593	0.179127	-0.889317	0.373833	0.859392	MtrunA17Chr7	47786662	47794990	-	mRNA	MtEIN2; MtSKL1
MtrunA17Chr1g0146771	1160.17	-0.21913	0.246432	-0.889209	0.373891	0.859433	MtrunA17Chr1	565048	568751	+	mRNA	MtrunA17Chr1g0146771
MtrunA17Chr1g0159161	1521.93	0.206536	0.232337	0.88895	0.37403	0.859558	MtrunA17Chr1	9903354	9907182	-	mRNA	MtrunA17Chr1g0159161
MtrunA17Chr2g0332561	852.853	0.214867	0.241727	0.888884	0.374066	0.859558	MtrunA17Chr2	50671328	50673424	+	mRNA	MtrunA17Chr2g0332561
MtrunA17Chr7g0255241	858.941	-0.223423	0.251345	-0.88891	0.374052	0.859558	MtrunA17Chr7	41242486	41255566	+	mRNA	MtrunA17Chr7g0255241
MtrunA17Chr1g0210231	736.985	-0.220679	0.248338	-0.888623	0.374205	0.859657	MtrunA17Chr1	54014955	54019678	+	mRNA	MtrunA17Chr1g0210231
MtrunA17Chr2g0285671	218.395	0.326485	0.367424	0.888578	0.37423	0.859657	MtrunA17Chr2	6125293	6127698	+	mRNA	MtrunA17Chr2g0285671
MtrunA17Chr6g0474761	80.9693	-0.525373	0.591154	-0.888724	0.374151	0.859657	MtrunA17Chr6	28800868	28804850	-	mRNA	MtrunA17Chr6g0474761
MtrunA17Chr5g0418381	127.762	0.507682	0.571574	0.888218	0.374424	0.86001	MtrunA17Chr5	18954608	18957863	+	mRNA	MtrunA17Chr5g0418381
MtrunA17Chr3g0124301	2393.54	0.229632	0.258596	0.887996	0.374543	0.860109	MtrunA17Chr3	43128829	43130199	-	mRNA	MtLAT52/POE_27
MtrunA17Chr8g0351631	1260.81	0.185592	0.209002	0.887988	0.374547	0.860109	MtrunA17Chr8	13631074	13634607	-	mRNA	MtrunA17Chr8g0351631
MtrunA17Chr4g0076831	888.415	-0.198815	0.223959	-0.887726	0.374688	0.860335	MtrunA17Chr4	64552382	64558501	-	mRNA	MtrunA17Chr4g0076831
MtrunA17Chr8g0374681	908.468	0.215315	0.242566	0.887655	0.374726	0.860335	MtrunA17Chr8	36577956	36583881	+	mRNA	MtrunA17Chr8g0374681
MtrunA17Chr2g0296331	684.095	-0.21752	0.245093	-0.887502	0.374809	0.860432	MtrunA17Chr2	14604285	14614808	-	mRNA	MtrunA17Chr2g0296331
MtrunA17Chr7g0272831	801.272	-0.230778	0.260064	-0.88739	0.374869	0.860477	MtrunA17Chr7	53781370	53788585	+	mRNA	MtrunA17Chr7g0272831
MtrunA17Chr1g0194321	229.419	-0.319446	0.360108	-0.887083	0.375034	0.86051	MtrunA17Chr1	42515034	42518581	-	mRNA	MtGA2OX6;MtGA2ox7
MtrunA17Chr2g0328601	269.159	0.303547	0.342316	0.886745	0.375216	0.86051	MtrunA17Chr2	47844259	47849210	-	mRNA	MtrunA17Chr2g0328601
MtrunA17Chr3g0113101	469.76	0.298994	0.337203	0.88669	0.375246	0.86051	MtrunA17Chr3	34882360	34885406	+	mRNA	MtrunA17Chr3g0113101
MtrunA17Chr4g0042951	4036.77	0.15401	0.173672	0.88679	0.375192	0.86051	MtrunA17Chr4	40146375	40147878	+	mRNA	MtrunA17Chr4g0042951
MtrunA17Chr4g0049721	14077.5	0.181381	0.204555	0.886712	0.375234	0.86051	MtrunA17Chr4	44952177	44955467	-	mRNA	MtrunA17Chr4g0049721
MtrunA17Chr4g0060991	88.6159	0.534388	0.602631	0.886759	0.375209	0.86051	MtrunA17Chr4	53184307	53186905	+	mRNA	MtrunA17Chr4g0060991
MtrunA17Chr6g0481551	945.727	0.213011	0.240169	0.886922	0.375121	0.86051	MtrunA17Chr6	36422428	36426749	-	mRNA	MtrunA17Chr6g0481551
MtrunA17Chr7g0255931	1010.93	-0.191896	0.216284	-0.887241	0.374949	0.86051	MtrunA17Chr7	41830488	41837181	-	mRNA	MtrunA17Chr7g0255931
MtrunA17Chr8g0388631	10855.9	-0.193398	0.21805	-0.886943	0.37511	0.86051	MtrunA17Chr8	46369946	46372863	-	mRNA	MtrunA17Chr8g0388631
MtrunA17Chr7g0272451	1698.03	0.176801	0.199456	0.886415	0.375394	0.860732	MtrunA17Chr7	53525473	53528038	-	mRNA	MtrunA17Chr7g0272451
MtrunA17Chr8g0362671	296.489	0.286467	0.323194	0.88636	0.375424	0.860732	MtrunA17Chr8	27206023	27209336	+	mRNA	MtrunA17Chr8g0362671
MtrunA17Chr1g0204791	115.943	0.42517	0.479843	0.886061	0.375584	0.860792	MtrunA17Chr1	50198881	50199983	+	mRNA	MtEPFL2
MtrunA17Chr3g0128941	7479.48	0.15117	0.170648	0.885863	0.375692	0.860792	MtrunA17Chr3	46536706	46542145	-	mRNA	MtrunA17Chr3g0128941
MtrunA17Chr4g0030381	574.458	0.239184	0.269976	0.885946	0.375647	0.860792	MtrunA17Chr4	31023504	31026898	+	mRNA	MtrunA17Chr4g0030381
MtrunA17Chr8g0375411	318.036	-0.276411	0.312002	-0.885927	0.375657	0.860792	MtrunA17Chr8	37252192	37256734	+	mRNA	MtrunA17Chr8g0375411
MtrunA17Chr8g0381301	438.515	-0.241426	0.272475	-0.886046	0.375593	0.860792	MtrunA17Chr8	41388988	41393304	-	mRNA	MtrunA17Chr8g0381301
MtrunA17Chr8g0392751	438.71	-0.253574	0.286154	-0.886147	0.375538	0.860792	MtrunA17Chr8	49260466	49262598	-	mRNA	MtrunA17Chr8g0392751
MtrunA17Chr5g0439631	1144.22	-0.195374	0.220596	-0.885664	0.375798	0.860944	MtrunA17Chr5	38435126	38439943	+	mRNA	MtLYK3
MtrunA17Chr1g0160341	203.237	-0.323604	0.365908	-0.884386	0.376488	0.861331	MtrunA17Chr1	10835882	10839632	-	mRNA	MtrunA17Chr1g0160341
MtrunA17Chr1g0174581	279.553	-0.284703	0.32167	-0.885079	0.376114	0.861331	MtrunA17Chr1	25790858	25793915	+	mRNA	MtrunA17Chr1g0174581
MtrunA17Chr2g0284201	855.289	0.208812	0.236029	0.88469	0.376324	0.861331	MtrunA17Chr2	5135581	5137390	-	mRNA	MtrunA17Chr2g0284201
MtrunA17Chr2g0319471	631.116	-0.21573	0.243893	-0.884529	0.376411	0.861331	MtrunA17Chr2	40886330	40892627	-	mRNA	MtrunA17Chr2g0319471
MtrunA17Chr3g0081211	660.808	-0.232182	0.26233	-0.885076	0.376116	0.861331	MtrunA17Chr3	3241410	3244894	-	mRNA	MtrunA17Chr3g0081211
MtrunA17Chr3g0086651	1671.78	0.172649	0.195234	0.884321	0.376523	0.861331	MtrunA17Chr3	8112270	8117071	-	mRNA	MtrunA17Chr3g0086651
MtrunA17Chr3g0112971	2212.55	0.171748	0.194111	0.884792	0.376269	0.861331	MtrunA17Chr3	34812451	34816043	+	mRNA	MtrunA17Chr3g0112971
MtrunA17Chr3g0133811	134.281	0.41416	0.468042	0.884878	0.376222	0.861331	MtrunA17Chr3	50199366	50200459	+	mRNA	MtrunA17Chr3g0133811
MtrunA17Chr4g0058221	1152.05	0.210343	0.237847	0.884364	0.3765	0.861331	MtrunA17Chr4	51265098	51271681	-	mRNA	MtrunA17Chr4g0058221
MtrunA17Chr5g0421331	1100.48	0.682613	0.77109	0.885257	0.376018	0.861331	MtrunA17Chr5	22323955	22327208	-	mRNA	MtGH3
MtrunA17Chr6g0485801	79.1416	-0.507361	0.57374	-0.884304	0.376532	0.861331	MtrunA17Chr6	40348432	40350811	+	mRNA	MtrunA17Chr6g0485801
MtrunA17Chr7g0269121	336.221	-0.295186	0.333775	-0.884387	0.376488	0.861331	MtrunA17Chr7	51255105	51259209	+	mRNA	MtrunA17Chr7g0269121
MtrunA17Chr8g0355201	373.562	0.318535	0.360179	0.88438	0.376491	0.861331	MtrunA17Chr8	16749878	16757501	-	mRNA	MtrunA17Chr8g0355201
MtrunA17Chr8g0382121	90.6246	0.533504	0.603155	0.884522	0.376414	0.861331	MtrunA17Chr8	41883462	41884816	+	mRNA	MtrunA17Chr8g0382121
MtrunA17Chr1g0154351	168.559	-0.358042	0.405258	-0.883492	0.376971	0.861339	MtrunA17Chr1	6571369	6574946	-	mRNA	MtrunA17Chr1g0154351
MtrunA17Chr1g0186021	588.013	-0.223228	0.252622	-0.883644	0.376888	0.861339	MtrunA17Chr1	36335371	36342338	-	mRNA	MtrunA17Chr1g0186021
MtrunA17Chr2g0307391	98.4839	0.450852	0.510369	0.883384	0.377029	0.861339	MtrunA17Chr2	29967788	29971253	-	mRNA	MtrunA17Chr2g0307391
MtrunA17Chr2g0322551	1472.76	0.179287	0.202929	0.883495	0.376969	0.861339	MtrunA17Chr2	43262817	43265998	-	mRNA	MtrunA17Chr2g0322551
MtrunA17Chr2g0331051	7741.58	-0.149856	0.16953	-0.883951	0.376723	0.861339	MtrunA17Chr2	49545574	49551420	-	mRNA	MtrunA17Chr2g0331051
MtrunA17Chr3g0095131	177.279	-0.370451	0.419382	-0.883326	0.37706	0.861339	MtrunA17Chr3	18487173	18488394	+	mRNA	MtrunA17Chr3g0095131
MtrunA17Chr3g0111941	2500.04	-0.15895	0.17986	-0.883742	0.376835	0.861339	MtrunA17Chr3	34042851	34047860	+	mRNA	MtrunA17Chr3g0111941
MtrunA17Chr4g0040501	919.535	0.206338	0.233455	0.883848	0.376779	0.861339	MtrunA17Chr4	38435735	38438445	+	mRNA	MtrunA17Chr4g0040501
MtrunA17Chr4g0055131	72.7416	0.501691	0.567641	0.883818	0.376794	0.861339	MtrunA17Chr4	48841979	48846227	-	mRNA	MtrunA17Chr4g0055131
MtrunA17Chr4g0076711	73.1079	0.542086	0.613674	0.883345	0.37705	0.861339	MtrunA17Chr4	64451057	64452773	-	mRNA	MtrunA17Chr4g0076711
MtrunA17Chr7g0232411	4732.09	0.201071	0.227429	0.884105	0.37664	0.861339	MtrunA17Chr7	22610780	22612429	-	mRNA	MtrunA17Chr7g0232411
MtrunA17Chr7g0232481	143.584	-0.372948	0.422038	-0.883683	0.376867	0.861339	MtrunA17Chr7	22768509	22770171	-	mRNA	MtrunA17Chr7g0232481
MtrunA17Chr8g0368741	790.341	-0.219857	0.248821	-0.883594	0.376915	0.861339	MtrunA17Chr8	32105756	32112892	-	mRNA	MtPHO1.3
MtrunA17Chr7g0247891	2548.39	0.158927	0.179934	0.883248	0.377102	0.861343	MtrunA17Chr7	36132184	36135511	-	mRNA	MtrunA17Chr7g0247891
MtrunA17Chr3g0146051	593.749	-0.226806	0.256814	-0.883154	0.377153	0.861366	MtrunA17Chr3	58881731	58883400	+	mRNA	MtrunA17Chr3g0146051
MtrunA17Chr6g0448921	918.102	-0.194229	0.219949	-0.883062	0.377203	0.861387	MtrunA17Chr6	81028	96034	-	mRNA	MtrunA17Chr6g0448921
MtrunA17Chr1g0186001	3247.29	0.16651	0.188635	0.882712	0.377392	0.861451	MtrunA17Chr1	36324282	36329424	+	mRNA	MtrunA17Chr1g0186001
MtrunA17Chr5g0407101	191.715	-0.332065	0.37617	-0.882752	0.37737	0.861451	MtrunA17Chr5	9771962	9781876	-	mRNA	MtrunA17Chr5g0407101
MtrunA17Chr8g0347801	7244.45	0.190232	0.215509	0.882712	0.377392	0.861451	MtrunA17Chr8	10579759	10584513	-	mRNA	MtrunA17Chr8g0347801
MtrunA17Chr8g0380291	28605.2	0.142697	0.161617	0.882934	0.377272	0.861451	MtrunA17Chr8	40606275	40609676	-	mRNA	MtrunA17Chr8g0380291
MtrunA17Chr2g0280931	2153.58	-0.164327	0.186254	-0.882273	0.377629	0.861789	MtrunA17Chr2	2804932	2808967	+	mRNA	MtrunA17Chr2g0280931
MtrunA17Chr3g0080931	455.777	0.246531	0.279446	0.882215	0.377661	0.861789	MtrunA17Chr3	3011686	3014069	-	mRNA	MtrunA17Chr3g0080931
MtrunA17Chr4g0018791	306.575	-0.288576	0.327052	-0.882353	0.377586	0.861789	MtrunA17Chr4	14103148	14108309	+	mRNA	MtrunA17Chr4g0018791
MtrunA17Chr2g0314791	368.171	-0.255931	0.290224	-0.88184	0.377864	0.862159	MtrunA17Chr2	37150947	37154338	-	mRNA	MtrunA17Chr2g0314791
MtrunA17Chr2g0300011	273.718	0.309308	0.35082	0.881672	0.377954	0.862274	MtrunA17Chr2	17815926	17826944	-	mRNA	MtrunA17Chr2g0300011
MtrunA17Chr7g0269431	393.383	0.25284	0.286805	0.881574	0.378007	0.862302	MtrunA17Chr7	51432893	51436138	-	mRNA	MtrunA17Chr7g0269431
MtrunA17Chr1g0160721	760.953	-0.274005	0.311049	-0.880906	0.378368	0.862477	MtrunA17Chr1	11108358	11117775	-	mRNA	MtrunA17Chr1g0160721
MtrunA17Chr1g0161471	442.353	-0.245232	0.278277	-0.881251	0.378182	0.862477	MtrunA17Chr1	11620201	11625848	+	mRNA	MtrunA17Chr1g0161471
MtrunA17Chr1g0181661	760.685	0.217616	0.247065	0.880806	0.378423	0.862477	MtrunA17Chr1	32685021	32687535	-	mRNA	MtrunA17Chr1g0181661
MtrunA17Chr2g0288341	4344.03	0.151396	0.171805	0.881206	0.378206	0.862477	MtrunA17Chr2	8134410	8136701	+	mRNA	MtrunA17Chr2g0288341
MtrunA17Chr3g0143971	86.9322	0.465183	0.52816	0.880761	0.378447	0.862477	MtrunA17Chr3	57476757	57479116	+	mRNA	MtrunA17Chr3g0143971
MtrunA17Chr4g0037301	9996.01	0.142225	0.161445	0.880952	0.378344	0.862477	MtrunA17Chr4	35943870	35947922	+	mRNA	MtrunA17Chr4g0037301
MtrunA17Chr7g0241661	77.8465	-0.482201	0.547343	-0.880985	0.378326	0.862477	MtrunA17Chr7	31216863	31223002	-	mRNA	MtrunA17Chr7g0241661
MtrunA17Chr7g0262591	90.7543	0.525056	0.595849	0.881189	0.378216	0.862477	MtrunA17Chr7	46679965	46682147	+	mRNA	MtYUC8
MtrunA17Chr8g0344431	98.7788	0.47035	0.534003	0.8808	0.378426	0.862477	MtrunA17Chr8	7578932	7581902	+	mRNA	MtrunA17Chr8g0344431
MtrunA17Chr2g0316201	3475.46	0.200059	0.227248	0.880356	0.378666	0.862699	MtrunA17Chr2	38406338	38412472	+	mRNA	MtrunA17Chr2g0316201
MtrunA17Chr2g0318011	12817.3	0.143978	0.163545	0.88036	0.378664	0.862699	MtrunA17Chr2	39767248	39771154	-	mRNA	MtrunA17Chr2g0318011
MtrunA17Chr3g0098611	2655.9	0.16541	0.187873	0.880435	0.378624	0.862699	MtrunA17Chr3	23384803	23388588	+	mRNA	MtLAT52/POE_14
MtrunA17Chr3g0098811	690.098	0.226993	0.257897	0.880169	0.378768	0.862838	MtrunA17Chr3	23582443	23586019	-	mRNA	MtrunA17Chr3g0098811
MtrunA17Chr7g0251611	1234.05	-0.178656	0.203048	-0.879873	0.378928	0.863111	MtrunA17Chr7	38759493	38767647	-	mRNA	MtrunA17Chr7g0251611
MtrunA17Chr3g0127441	1249.99	-0.188098	0.213818	-0.879711	0.379016	0.86313	MtrunA17Chr3	45497653	45503706	+	mRNA	MtYSL3
MtrunA17Chr8g0351121	132.209	0.465642	0.529314	0.879709	0.379017	0.86313	MtrunA17Chr8	13322384	13324386	-	mRNA	MtrunA17Chr8g0351121
MtrunA17Chr8g0355991	79.6983	0.477921	0.543615	0.879152	0.379319	0.86367	MtrunA17Chr8	17556703	17557980	+	mRNA	MtrunA17Chr8g0355991
MtrunA17Chr8g0374791	1014.36	-0.253779	0.288698	-0.879048	0.379375	0.86367	MtrunA17Chr8	36696903	36697766	-	mRNA	MtCEP9
MtrunA17Chr8g0383281	6001.27	0.1516	0.172445	0.879119	0.379337	0.86367	MtrunA17Chr8	42576329	42581177	+	mRNA	MtrunA17Chr8g0383281
MtrunA17Chr0c01g0489471	211.356	0.340822	0.388144	0.87808	0.3799	0.863799	MtrunA17Chr0c01	827206	830160	-	mRNA	MtrunA17Chr0c01g0489471
MtrunA17Chr1g0192441	2131.77	-0.178061	0.202733	-0.878299	0.379781	0.863799	MtrunA17Chr1	41118966	41123117	+	mRNA	MtrunA17Chr1g0192441
MtrunA17Chr2g0330871	2036.03	0.175947	0.200369	0.878112	0.379883	0.863799	MtrunA17Chr2	49410426	49415475	-	mRNA	MtrunA17Chr2g0330871
MtrunA17Chr3g0113531	2436.94	0.166677	0.189695	0.878655	0.379588	0.863799	MtrunA17Chr3	35200502	35206161	+	mRNA	MtPLC
MtrunA17Chr4g0001601	1299.38	0.1876	0.213531	0.878558	0.379641	0.863799	MtrunA17Chr4	1096938	1103302	+	mRNA	MtrunA17Chr4g0001601
MtrunA17Chr4g0022691	253.058	0.303289	0.345341	0.87823	0.379819	0.863799	MtrunA17Chr4	22472894	22475545	-	mRNA	MtrunA17Chr4g0022691
MtrunA17Chr4g0073181	752.492	-0.211184	0.240334	-0.87871	0.379559	0.863799	MtrunA17Chr4	62125857	62129951	-	mRNA	MtrunA17Chr4g0073181
MtrunA17Chr5g0397271	1371.26	0.213847	0.243548	0.878048	0.379918	0.863799	MtrunA17Chr5	2624342	2626488	+	mRNA	MtrunA17Chr5g0397271
MtrunA17Chr5g0424501	286.987	0.303299	0.345138	0.878776	0.379523	0.863799	MtrunA17Chr5	26564188	26568080	-	mRNA	MtrunA17Chr5g0424501
MtrunA17Chr6g0481761	4028.88	0.161519	0.183908	0.878263	0.379801	0.863799	MtrunA17Chr6	36567050	36572513	-	mRNA	MtrunA17Chr6g0481761
MtrunA17Chr7g0226451	761.892	-0.251612	0.286554	-0.878062	0.37991	0.863799	MtrunA17Chr7	11583851	11588302	-	mRNA	MtrunA17Chr7g0226451
MtrunA17Chr7g0230381	609.648	0.223854	0.254773	0.878639	0.379597	0.863799	MtrunA17Chr7	19057693	19060806	+	mRNA	MtrunA17Chr7g0230381
MtrunA17Chr6g0457111	529.477	0.247586	0.282052	0.877801	0.380052	0.863876	MtrunA17Chr6	6891871	6893260	-	mRNA	MtKunitz49
MtrunA17Chr7g0232061	1403.67	-0.186415	0.212358	-0.877833	0.380034	0.863876	MtrunA17Chr7	21849429	21858481	-	mRNA	MtrunA17Chr7g0232061
MtrunA17Chr8g0353991	269.434	-0.282412	0.321742	-0.877762	0.380073	0.863876	MtrunA17Chr8	15645908	15647489	+	mRNA	MtrunA17Chr8g0353991
MtrunA17Chr1g0199501	622.535	0.254273	0.289798	0.877413	0.380263	0.863905	MtrunA17Chr1	46228302	46229868	-	mRNA	MtrunA17Chr1g0199501
MtrunA17Chr4g0043591	852.482	-0.204133	0.232639	-0.877464	0.380235	0.863905	MtrunA17Chr4	40628645	40630350	+	mRNA	MtrunA17Chr4g0043591
MtrunA17Chr5g0444111	1488.81	0.175044	0.199492	0.877449	0.380243	0.863905	MtrunA17Chr5	41685090	41689660	-	mRNA	MtrunA17Chr5g0444111
MtrunA17Chr8g0390721	3035.78	0.156605	0.178467	0.877502	0.380214	0.863905	MtrunA17Chr8	47833610	47838384	+	mRNA	MtrunA17Chr8g0390721
MtrunA17Chr8g0391221	261.532	-0.293135	0.334108	-0.877365	0.380288	0.863905	MtrunA17Chr8	48160923	48164269	+	mRNA	MtrunA17Chr8g0391221
MtrunA17Chr2g0313951	1134.61	0.192733	0.219856	0.876631	0.380687	0.864075	MtrunA17Chr2	36574519	36577103	-	mRNA	MtrunA17Chr2g0313951
MtrunA17Chr5g0406751	229.798	0.309515	0.353058	0.876668	0.380667	0.864075	MtrunA17Chr5	9498046	9505160	-	mRNA	MtrunA17Chr5g0406751
MtrunA17Chr5g0415771	1522.34	0.17849	0.203586	0.876732	0.380632	0.864075	MtrunA17Chr5	16489059	16490497	-	mRNA	TRX
MtrunA17Chr6g0452371	3023.52	-0.213383	0.243313	-0.87699	0.380492	0.864075	MtrunA17Chr6	2757718	2759862	-	mRNA	MtrunA17Chr6g0452371
MtrunA17Chr6g0463441	2412.31	0.245882	0.280473	0.876669	0.380666	0.864075	MtrunA17Chr6	12625636	12632809	+	mRNA	MtRPB1;MtRRM
MtrunA17Chr7g0269921	832.113	-0.197533	0.22527	-0.87687	0.380557	0.864075	MtrunA17Chr7	51764452	51767220	+	mRNA	MtrunA17Chr7g0269921
MtrunA17Chr8g0369211	942.142	-0.20545	0.234229	-0.877133	0.380414	0.864075	MtrunA17Chr8	32488550	32496832	+	mRNA	MtrunA17Chr8g0369211
MtrunA17Chr8g0390541	194.612	0.362111	0.412993	0.876795	0.380598	0.864075	MtrunA17Chr8	47698460	47699382	+	mRNA	MtrunA17Chr8g0390541
MtrunA17Chr7g0234051	142.652	-0.38398	0.43806	-0.876548	0.380732	0.864086	MtrunA17Chr7	24480549	24486513	-	mRNA	MtrunA17Chr7g0234051
MtrunA17Chr1g0198461	1127.28	-0.188768	0.215402	-0.876355	0.380837	0.864232	MtrunA17Chr1	45492088	45497217	+	mRNA	MtrunA17Chr1g0198461
MtrunA17Chr4g0008801	5429.84	0.148434	0.169436	0.876047	0.381005	0.864392	MtrunA17Chr4	6746879	6750373	-	mRNA	MtrunA17Chr4g0008801
MtrunA17Chr6g0455131	555.672	-0.224336	0.256069	-0.876077	0.380988	0.864392	MtrunA17Chr6	5288713	5303137	+	mRNA	MtrunA17Chr6g0455131
MtrunA17Chr6g0473001	185.903	-0.347477	0.396663	-0.876002	0.381029	0.864392	MtrunA17Chr6	25515952	25522967	+	mRNA	MtrunA17Chr6g0473001
MtrunA17Chr7g0248351	99.2029	0.526183	0.600729	0.875908	0.38108	0.864416	MtrunA17Chr7	36482993	36483419	+	mRNA	MtrunA17Chr7g0248351
MtrunA17Chr1g0193981	732.255	0.216531	0.247356	0.875382	0.381366	0.864421	MtrunA17Chr1	42327265	42329080	+	mRNA	MtrunA17Chr1g0193981
MtrunA17Chr1g0200431	1161.79	0.215586	0.246216	0.875597	0.381249	0.864421	MtrunA17Chr1	46977076	46980895	-	mRNA	MtrunA17Chr1g0200431
MtrunA17Chr6g0449651	251.741	-0.295189	0.3371	-0.87567	0.381209	0.864421	MtrunA17Chr6	607290	609231	+	mRNA	MtrunA17Chr6g0449651
MtrunA17Chr7g0276561	75.1994	0.493353	0.563523	0.87548	0.381313	0.864421	MtrunA17Chr7	56080260	56082663	-	mRNA	MtrunA17Chr7g0276561
MtrunA17Chr8g0376571	1790.98	-0.171344	0.195735	-0.875388	0.381363	0.864421	MtrunA17Chr8	38104933	38112583	-	mRNA	MtrunA17Chr8g0376571
MtrunA17Chr8g0380461	355.197	0.281173	0.321196	0.875392	0.381361	0.864421	MtrunA17Chr8	40722092	40725703	+	mRNA	MtrunA17Chr8g0380461
MtrunA17Chr8g0389101	2155.68	0.163767	0.187025	0.875646	0.381223	0.864421	MtrunA17Chr8	46727545	46731502	-	mRNA	MtrunA17Chr8g0389101
MtrunA17Chr3g0120871	3749.03	-0.177845	0.20321	-0.875181	0.381475	0.864486	MtrunA17Chr3	40845685	40852279	+	mRNA	MtrunA17Chr3g0120871
MtrunA17Chr3g0122971	57394	0.137841	0.1575	0.875183	0.381475	0.864486	MtrunA17Chr3	42291976	42295599	-	mRNA	MtrunA17Chr3g0122971
MtrunA17Chr1g0212431	497.878	-0.22851	0.261235	-0.874731	0.38172	0.864765	MtrunA17Chr1	55658952	55665180	-	mRNA	MtrunA17Chr1g0212431
MtrunA17Chr3g0113881	151.755	0.404641	0.462561	0.874786	0.381691	0.864765	MtrunA17Chr3	35507251	35509327	-	mRNA	MtrunA17Chr3g0113881
MtrunA17Chr7g0267681	244.539	-0.299135	0.341963	-0.874757	0.381706	0.864765	MtrunA17Chr7	50411666	50412922	+	mRNA	MtrunA17Chr7g0267681
MtrunA17Chr1g0189611	560.765	0.222673	0.254616	0.874544	0.381822	0.864812	MtrunA17Chr1	39070548	39073906	-	mRNA	MtrunA17Chr1g0189611
MtrunA17Chr3g0115701	3903.88	0.162573	0.185883	0.874596	0.381794	0.864812	MtrunA17Chr3	37048177	37052159	+	mRNA	MtrunA17Chr3g0115701
MtrunA17Chr4g0054861	1635.08	0.172865	0.197688	0.874434	0.381882	0.864856	MtrunA17Chr4	48633354	48638270	-	mRNA	MtrunA17Chr4g0054861
MtrunA17Chr4g0061581	521.33	0.232052	0.265447	0.874193	0.382013	0.86497	MtrunA17Chr4	53636515	53643024	-	mRNA	MtrunA17Chr4g0061581
MtrunA17Chr5g0417391	75.2152	0.499389	0.571213	0.874261	0.381976	0.86497	MtrunA17Chr5	17971565	17973166	+	mRNA	MtrunA17Chr5g0417391
MtrunA17Chr2g0284561	20798.5	0.14996	0.171627	0.873755	0.382252	0.865233	MtrunA17Chr2	5406810	5408418	+	mRNA	MtrunA17Chr2g0284561
MtrunA17Chr3g0100051	1806.59	0.185835	0.212757	0.873459	0.382413	0.865233	MtrunA17Chr3	24724690	24729495	+	mRNA	MtrunA17Chr3g0100051
MtrunA17Chr4g0059061	2143.74	-0.168836	0.193283	-0.873514	0.382383	0.865233	MtrunA17Chr4	51868890	51874029	+	mRNA	MtrunA17Chr4g0059061
MtrunA17Chr4g0061431	160.878	0.348362	0.398743	0.87365	0.382309	0.865233	MtrunA17Chr4	53551827	53553810	+	mRNA	MtrunA17Chr4g0061431
MtrunA17Chr7g0222931	847.028	-0.205153	0.234873	-0.873463	0.382411	0.865233	MtrunA17Chr7	8179814	8183448	-	mRNA	MtrunA17Chr7g0222931
MtrunA17Chr8g0364821	110.224	0.420269	0.481024	0.873696	0.382284	0.865233	MtrunA17Chr8	29081440	29083031	+	mRNA	MtrunA17Chr8g0364821
MtrunA17Chr8g0384591	1367.59	0.205114	0.234714	0.873891	0.382177	0.865233	MtrunA17Chr8	43511169	43516229	+	mRNA	MtrunA17Chr8g0384591
MtrunA17Chr1g0149381	304.263	0.330802	0.378812	0.873261	0.382521	0.865385	MtrunA17Chr1	2568814	2572043	-	mRNA	MtrunA17Chr1g0149381
MtrunA17Chr4g0051551	2192.38	0.182359	0.208844	0.873183	0.382563	0.86539	MtrunA17Chr4	46049504	46053685	+	mRNA	MtrunA17Chr4g0051551
MtrunA17Chr1g0184891	276.354	0.301962	0.346009	0.8727	0.382827	0.865695	MtrunA17Chr1	35359020	35361634	-	mRNA	MtrunA17Chr1g0184891
MtrunA17Chr2g0313071	1652.25	0.170186	0.195046	0.872541	0.382913	0.865695	MtrunA17Chr2	35886626	35891146	-	mRNA	MtrunA17Chr2g0313071
MtrunA17Chr3g0122571	1455.72	0.180351	0.206672	0.872642	0.382858	0.865695	MtrunA17Chr3	42059183	42060571	+	mRNA	MtrunA17Chr3g0122571
MtrunA17Chr4g0054821	1446.46	0.193135	0.221361	0.872488	0.382942	0.865695	MtrunA17Chr4	48604032	48606822	-	mRNA	MtrunA17Chr4g0054821
MtrunA17Chr5g0437281	1476.31	0.18134	0.20784	0.872494	0.382939	0.865695	MtrunA17Chr5	36871142	36874658	+	mRNA	MtrunA17Chr5g0437281
MtrunA17Chr6g0473091	469.184	-0.27543	0.315659	-0.872558	0.382904	0.865695	MtrunA17Chr6	25655815	25660656	-	mRNA	MtrunA17Chr6g0473091
MtrunA17Chr1g0198061	3007.98	0.168032	0.192654	0.872195	0.383102	0.865885	MtrunA17Chr1	45136409	45141227	+	mRNA	MtrunA17Chr1g0198061
MtrunA17Chr4g0028171	95.4935	0.463074	0.530934	0.872186	0.383107	0.865885	MtrunA17Chr4	29123605	29127084	-	mRNA	MtrunA17Chr4g0028171
MtrunA17Chr8g0380121	882.822	0.192551	0.220798	0.872072	0.383169	0.865933	MtrunA17Chr8	40497919	40503297	-	mRNA	MtrunA17Chr8g0380121
MtrunA17Chr1g0155401	310.147	-0.304016	0.349366	-0.870195	0.384194	0.865941	MtrunA17Chr1	7212760	7218809	-	mRNA	MtrunA17Chr1g0155401
MtrunA17Chr1g0165431	817.425	0.200238	0.229999	0.870604	0.38397	0.865941	MtrunA17Chr1	15031855	15040519	+	mRNA	MtrunA17Chr1g0165431
MtrunA17Chr1g0180431	1046.25	0.255689	0.294101	0.86939	0.384634	0.865941	MtrunA17Chr1	31594776	31596887	-	mRNA	MtrunA17Chr1g0180431
MtrunA17Chr1g0181711	759.733	-0.265657	0.305612	-0.869264	0.384703	0.865941	MtrunA17Chr1	32699081	32699809	-	ncRNA	MtrunA17Chr1g0181711
MtrunA17Chr1g0188461	273.793	0.289106	0.331671	0.871665	0.383391	0.865941	MtrunA17Chr1	38243699	38248286	-	mRNA	MtrunA17Chr1g0188461
MtrunA17Chr1g0190911	628.705	0.227181	0.261139	0.869961	0.384322	0.865941	MtrunA17Chr1	40027805	40030449	-	mRNA	MtrunA17Chr1g0190911
MtrunA17Chr1g0197431	292.215	-0.329369	0.378778	-0.869559	0.384542	0.865941	MtrunA17Chr1	44618776	44619733	+	mRNA	MtrunA17Chr1g0197431
MtrunA17Chr2g0277001	6952.75	0.157143	0.180392	0.871124	0.383687	0.865941	MtrunA17Chr2	241596	247143	-	mRNA	MtrunA17Chr2g0277001
MtrunA17Chr2g0294771	574.583	0.228123	0.262152	0.870194	0.384194	0.865941	MtrunA17Chr2	13388744	13391580	+	mRNA	MtrunA17Chr2g0294771
MtrunA17Chr2g0300851	222.774	-0.307594	0.353622	-0.869838	0.384389	0.865941	MtrunA17Chr2	18614111	18618315	+	mRNA	MtrunA17Chr2g0300851
MtrunA17Chr2g0319751	933.643	0.21234	0.244012	0.870201	0.384191	0.865941	MtrunA17Chr2	41115748	41124524	-	mRNA	MtrunA17Chr2g0319751
MtrunA17Chr3g0098141	1353.81	-0.229294	0.262971	-0.871936	0.383244	0.865941	MtrunA17Chr3	22929673	22937228	+	mRNA	MtrunA17Chr3g0098141
MtrunA17Chr3g0114451	2201.09	0.160713	0.184387	0.87161	0.383421	0.865941	MtrunA17Chr3	35916479	35918876	-	mRNA	MtPrx34
MtrunA17Chr3g0118661	119.209	-1.49087	1.71298	-0.870333	0.384118	0.865941	MtrunA17Chr3	39233630	39236779	-	mRNA	MtrunA17Chr3g0118661
MtrunA17Chr3g0137341	859.885	0.21527	0.247444	0.869974	0.384315	0.865941	MtrunA17Chr3	52664240	52667351	-	mRNA	MtFLOT3
MtrunA17Chr3g0145131	803.444	0.201764	0.231928	0.86994	0.384333	0.865941	MtrunA17Chr3	58340619	58344257	-	mRNA	MtrunA17Chr3g0145131
MtrunA17Chr4g0025441	2238.81	0.172117	0.198042	0.869096	0.384794	0.865941	MtrunA17Chr4	26243766	26250093	+	mRNA	MtrunA17Chr4g0025441
MtrunA17Chr4g0034141	4332.91	0.16359	0.188101	0.869689	0.384471	0.865941	MtrunA17Chr4	33875251	33877423	+	mRNA	MtDES
MtrunA17Chr4g0060591	1047.18	0.19359	0.222151	0.871435	0.383517	0.865941	MtrunA17Chr4	52936164	52938952	-	mRNA	MtrunA17Chr4g0060591
MtrunA17Chr4g0063431	174.112	-0.418635	0.480512	-0.871227	0.38363	0.865941	MtrunA17Chr4	55020531	55022309	-	mRNA	MtrunA17Chr4g0063431
MtrunA17Chr5g0395271	1579.4	0.17338	0.198903	0.871685	0.38338	0.865941	MtrunA17Chr5	1324037	1329389	+	mRNA	MtrunA17Chr5g0395271
MtrunA17Chr5g0403881	126.762	0.455479	0.52248	0.871763	0.383338	0.865941	MtrunA17Chr5	7579188	7582735	+	mRNA	MtrunA17Chr5g0403881
MtrunA17Chr5g0410851	775.774	0.216904	0.249093	0.870775	0.383877	0.865941	MtrunA17Chr5	12514331	12517521	+	mRNA	MtrunA17Chr5g0410851
MtrunA17Chr5g0411391	8310.59	-0.186034	0.213998	-0.869327	0.384668	0.865941	MtrunA17Chr5	12914066	12915443	-	mRNA	MtrunA17Chr5g0411391
MtrunA17Chr5g0437861	11722	-0.156281	0.179817	-0.869111	0.384787	0.865941	MtrunA17Chr5	37303874	37305860	+	mRNA	MtrunA17Chr5g0437861
MtrunA17Chr5g0440621	8239.67	0.147523	0.169676	0.869439	0.384607	0.865941	MtrunA17Chr5	39300930	39305052	-	mRNA	MtrunA17Chr5g0440621
MtrunA17Chr6g0450121	2255.78	0.227133	0.260521	0.871841	0.383295	0.865941	MtrunA17Chr6	1007360	1008217	-	mRNA	MtrunA17Chr6g0450121
MtrunA17Chr6g0479111	992.895	-0.195429	0.224331	-0.87116	0.383667	0.865941	MtrunA17Chr6	33704561	33707500	-	mRNA	MtrunA17Chr6g0479111
MtrunA17Chr6g0485301	5956.15	0.145817	0.167662	0.869704	0.384462	0.865941	MtrunA17Chr6	39804833	39815202	-	mRNA	MtrunA17Chr6g0485301
MtrunA17Chr6g0485341	177.543	0.357207	0.410619	0.869924	0.384342	0.865941	MtrunA17Chr6	39853980	39855137	-	mRNA	MtrunA17Chr6g0485341
MtrunA17Chr7g0220011	1388.93	0.189894	0.218365	0.869618	0.384509	0.865941	MtrunA17Chr7	5354574	5363204	-	mRNA	MtrunA17Chr7g0220011
MtrunA17Chr7g0220161	669.273	0.209504	0.240804	0.870021	0.384289	0.865941	MtrunA17Chr7	5532722	5534308	+	mRNA	MtrunA17Chr7g0220161
MtrunA17Chr7g0228311	4961.14	0.18539	0.212994	0.870398	0.384083	0.865941	MtrunA17Chr7	13622031	13624934	-	mRNA	MtrunA17Chr7g0228311
MtrunA17Chr7g0240431	1784.48	0.217866	0.250686	0.869079	0.384804	0.865941	MtrunA17Chr7	30293742	30296556	+	mRNA	MtrunA17Chr7g0240431
MtrunA17Chr7g0243301	681.397	-0.236137	0.271657	-0.869248	0.384711	0.865941	MtrunA17Chr7	32596363	32600657	+	mRNA	MtrunA17Chr7g0243301
MtrunA17Chr7g0252261	8122.66	0.14556	0.167406	0.8695	0.384574	0.865941	MtrunA17Chr7	39208628	39211793	+	mRNA	MtrunA17Chr7g0252261
MtrunA17Chr7g0254211	151.045	0.374053	0.43043	0.869021	0.384836	0.865941	MtrunA17Chr7	40532258	40535985	-	mRNA	MtrunA17Chr7g0254211
MtrunA17Chr7g0254441	185.214	-0.352564	0.404644	-0.871296	0.383593	0.865941	MtrunA17Chr7	40709416	40715256	-	mRNA	MtrunA17Chr7g0254441
MtrunA17Chr7g0265551	1322.44	0.207278	0.238411	0.869415	0.38462	0.865941	MtrunA17Chr7	48763448	48766785	-	mRNA	MtrunA17Chr7g0265551
MtrunA17Chr8g0346591	762.468	0.223479	0.256728	0.870492	0.384031	0.865941	MtrunA17Chr8	9651995	9653157	-	mRNA	MtrunA17Chr8g0346591
MtrunA17Chr8g0382331	4108.12	0.149182	0.17133	0.870728	0.383903	0.865941	MtrunA17Chr8	42025797	42028791	-	mRNA	MtrunA17Chr8g0382331
MtrunA17Chr4g0069481	1040.19	0.190327	0.219037	0.868928	0.384887	0.865965	MtrunA17Chr4	59392032	59400564	-	mRNA	MtrunA17Chr4g0069481
MtrunA17Chr1g0147501	3781.19	0.148437	0.171808	0.863973	0.387603	0.865974	MtrunA17Chr1	1171872	1175684	-	mRNA	MtrunA17Chr1g0147501
MtrunA17Chr1g0148771	317.375	0.315128	0.363462	0.867016	0.385933	0.865974	MtrunA17Chr1	2125641	2128918	+	mRNA	MtGA3ox2
MtrunA17Chr1g0152751	181.837	0.421585	0.4871	0.865501	0.386764	0.865974	MtrunA17Chr1	5406272	5408722	-	mRNA	MtrunA17Chr1g0152751
MtrunA17Chr1g0170451	1048.16	-0.194828	0.225557	-0.863763	0.387718	0.865974	MtrunA17Chr1	19192775	19199006	+	mRNA	MtrunA17Chr1g0170451
MtrunA17Chr1g0171411	2216.46	0.18183	0.2099	0.866274	0.38634	0.865974	MtrunA17Chr1	20159913	20165030	-	mRNA	MtrunA17Chr1g0171411
MtrunA17Chr1g0174761	572.018	0.221935	0.257081	0.863288	0.387979	0.865974	MtrunA17Chr1	26043479	26047337	-	mRNA	MtrunA17Chr1g0174761
MtrunA17Chr1g0185091	74.5006	-0.510334	0.590061	-0.864883	0.387103	0.865974	MtrunA17Chr1	35497609	35500753	-	mRNA	MtrunA17Chr1g0185091
MtrunA17Chr1g0202471	1337.22	0.174788	0.202385	0.863642	0.387785	0.865974	MtrunA17Chr1	48642039	48643631	-	mRNA	MtrunA17Chr1g0202471
MtrunA17Chr1g0203471	1391.03	0.182176	0.209882	0.86799	0.3854	0.865974	MtrunA17Chr1	49286836	49289564	+	mRNA	MtrunA17Chr1g0203471
MtrunA17Chr1g0212091	224.781	-0.325528	0.376787	-0.863956	0.387612	0.865974	MtrunA17Chr1	55460884	55462242	-	mRNA	MtrunA17Chr1g0212091
MtrunA17Chr2g0278181	496.141	-0.224919	0.259609	-0.866378	0.386283	0.865974	MtrunA17Chr2	1037461	1039319	+	mRNA	MtrunA17Chr2g0278181
MtrunA17Chr2g0283321	2000.14	0.183389	0.212495	0.863028	0.388122	0.865974	MtrunA17Chr2	4559507	4564533	+	mRNA	MtrunA17Chr2g0283321
MtrunA17Chr2g0285871	90.8492	-0.471619	0.546534	-0.862928	0.388177	0.865974	MtrunA17Chr2	6307730	6309683	-	mRNA	MtrunA17Chr2g0285871
MtrunA17Chr2g0290741	73.2	-0.519329	0.60182	-0.862932	0.388175	0.865974	MtrunA17Chr2	10080062	10085788	+	mRNA	MtrunA17Chr2g0290741
MtrunA17Chr2g0293971	1570.66	-0.179857	0.208388	-0.863084	0.388091	0.865974	MtrunA17Chr2	12771533	12774100	+	mRNA	MtrunA17Chr2g0293971
MtrunA17Chr2g0297991	774.87	-0.222225	0.256871	-0.865123	0.386972	0.865974	MtrunA17Chr2	15951296	15955115	-	mRNA	MtrunA17Chr2g0297991
MtrunA17Chr2g0300801	3991.19	-0.166701	0.192693	-0.865111	0.386978	0.865974	MtrunA17Chr2	18568624	18574892	+	mRNA	MtrunA17Chr2g0300801
MtrunA17Chr2g0301691	1707.32	-0.212624	0.245901	-0.864673	0.387218	0.865974	MtrunA17Chr2	19414502	19424092	+	mRNA	MtrunA17Chr2g0301691
MtrunA17Chr2g0308551	1726.2	0.172694	0.199878	0.863996	0.38759	0.865974	MtrunA17Chr2	31401454	31407803	+	mRNA	MtrunA17Chr2g0308551
MtrunA17Chr2g0310331	166.357	0.393384	0.454495	0.865539	0.386743	0.865974	MtrunA17Chr2	33154343	33159534	-	mRNA	MtrunA17Chr2g0310331
MtrunA17Chr2g0318121	581.425	0.239559	0.276159	0.867468	0.385685	0.865974	MtrunA17Chr2	39884402	39886538	+	mRNA	MtrunA17Chr2g0318121
MtrunA17Chr2g0329041	3623.15	-0.173987	0.200298	-0.868641	0.385044	0.865974	MtrunA17Chr2	48128358	48132634	+	mRNA	MtrunA17Chr2g0329041
MtrunA17Chr2g0329541	659.687	-0.270843	0.313789	-0.863138	0.388062	0.865974	MtrunA17Chr2	48526679	48535206	+	mRNA	MtrunA17Chr2g0329541
MtrunA17Chr2g0330571	6319.86	0.155426	0.179278	0.866954	0.385967	0.865974	MtrunA17Chr2	49266160	49268841	-	mRNA	MtrunA17Chr2g0330571
MtrunA17Chr3g0087481	606.077	0.221282	0.256379	0.863103	0.388081	0.865974	MtrunA17Chr3	8912589	8922412	-	mRNA	MtrunA17Chr3g0087481
MtrunA17Chr3g0104281	631.726	0.223923	0.259344	0.863421	0.387906	0.865974	MtrunA17Chr3	28421375	28421921	-	mRNA	MtrunA17Chr3g0104281
MtrunA17Chr3g0111111	5581.85	0.22804	0.263542	0.865291	0.386879	0.865974	MtrunA17Chr3	33547076	33549563	-	mRNA	MtLegin4
MtrunA17Chr3g0114001	7386.8	0.16048	0.184866	0.86809	0.385345	0.865974	MtrunA17Chr3	35599356	35604317	-	mRNA	MtrunA17Chr3g0114001
MtrunA17Chr3g0117741	1851.03	0.170202	0.196579	0.865821	0.386589	0.865974	MtrunA17Chr3	38633794	38636866	-	mRNA	MtrunA17Chr3g0117741
MtrunA17Chr3g0120951	306.276	-1.36936	1.58476	-0.864078	0.387545	0.865974	MtrunA17Chr3	40938732	40940958	+	mRNA	MtrunA17Chr3g0120951
MtrunA17Chr3g0127051	776.43	0.202214	0.234059	0.863945	0.387618	0.865974	MtrunA17Chr3	45249110	45253980	-	mRNA	MtrunA17Chr3g0127051
MtrunA17Chr3g0127781	4272.34	0.177942	0.206204	0.862943	0.388169	0.865974	MtrunA17Chr3	45761204	45766882	-	mRNA	MtrunA17Chr3g0127781
MtrunA17Chr3g0133541	1557.34	-0.168909	0.194875	-0.866754	0.386077	0.865974	MtrunA17Chr3	50012150	50018349	+	mRNA	MtrunA17Chr3g0133541
MtrunA17Chr3g0139181	89.5837	0.447346	0.516082	0.866814	0.386044	0.865974	MtrunA17Chr3	53951557	53952683	-	mRNA	MtrunA17Chr3g0139181
MtrunA17Chr3g0141461	231.401	-0.334168	0.385357	-0.867165	0.385852	0.865974	MtrunA17Chr3	55677919	55682453	-	mRNA	MtrunA17Chr3g0141461
MtrunA17Chr4g0003621	232.223	-0.314233	0.363659	-0.864089	0.387539	0.865974	MtrunA17Chr4	2743941	2745340	-	mRNA	MtrunA17Chr4g0003621
MtrunA17Chr4g0006181	2414.39	0.180631	0.208087	0.868056	0.385364	0.865974	MtrunA17Chr4	4937885	4940705	-	mRNA	MtrunA17Chr4g0006181
MtrunA17Chr4g0007811	89.5948	-0.458829	0.531186	-0.863782	0.387707	0.865974	MtrunA17Chr4	6095054	6095825	+	mRNA	MtrunA17Chr4g0007811
MtrunA17Chr4g0026111	801.027	0.214572	0.247938	0.865424	0.386806	0.865974	MtrunA17Chr4	27102740	27108426	-	mRNA	MtrunA17Chr4g0026111
MtrunA17Chr4g0028201	3678.23	-0.172974	0.199905	-0.865282	0.386884	0.865974	MtrunA17Chr4	29150849	29153384	+	mRNA	MtrunA17Chr4g0028201
MtrunA17Chr4g0029271	442.317	0.256851	0.295977	0.867807	0.3855	0.865974	MtrunA17Chr4	30201769	30203847	+	mRNA	MtRC7
MtrunA17Chr4g0034241	1611.57	-0.177834	0.204822	-0.868235	0.385265	0.865974	MtrunA17Chr4	33935614	33938392	+	mRNA	MtrunA17Chr4g0034241
MtrunA17Chr4g0037011	1827.83	0.179174	0.207444	0.863723	0.38774	0.865974	MtrunA17Chr4	35674555	35677229	-	mRNA	MtrunA17Chr4g0037011
MtrunA17Chr4g0051761	4179.69	0.152578	0.176349	0.865208	0.386924	0.865974	MtrunA17Chr4	46144596	46147521	-	mRNA	MtrunA17Chr4g0051761
MtrunA17Chr4g0065671	838.67	0.206062	0.238431	0.864241	0.387456	0.865974	MtrunA17Chr4	56726476	56730638	-	mRNA	MtrunA17Chr4g0065671
MtrunA17Chr4g0070901	1572.92	0.202638	0.234128	0.865502	0.386763	0.865974	MtrunA17Chr4	60394691	60398109	+	mRNA	MtrunA17Chr4g0070901
MtrunA17Chr5g0394021	669.772	-0.219728	0.253034	-0.868375	0.385189	0.865974	MtrunA17Chr5	499600	502726	-	mRNA	MtrunA17Chr5g0394021
MtrunA17Chr5g0398991	1923.75	-0.165118	0.191321	-0.863043	0.388114	0.865974	MtrunA17Chr5	3602815	3608161	+	mRNA	MtrunA17Chr5g0398991
MtrunA17Chr5g0406001	3902.11	-0.149708	0.172427	-0.868238	0.385264	0.865974	MtrunA17Chr5	9081159	9087966	-	mRNA	MtrunA17Chr5g0406001
MtrunA17Chr5g0411201	784.308	0.216612	0.250851	0.863511	0.387857	0.865974	MtrunA17Chr5	12757509	12758816	+	mRNA	MtrunA17Chr5g0411201
MtrunA17Chr5g0411991	1201.25	0.177386	0.204624	0.866886	0.386004	0.865974	MtrunA17Chr5	13416361	13423158	+	mRNA	MtrunA17Chr5g0411991
MtrunA17Chr5g0422531	406.912	-0.285275	0.328899	-0.867363	0.385743	0.865974	MtrunA17Chr5	24252884	24263843	+	mRNA	MtrunA17Chr5g0422531
MtrunA17Chr5g0424651	2692.2	-0.155279	0.179528	-0.864929	0.387078	0.865974	MtrunA17Chr5	26664131	26673577	-	mRNA	MtrunA17Chr5g0424651
MtrunA17Chr5g0434191	75.5588	-0.507932	0.586547	-0.86597	0.386506	0.865974	MtrunA17Chr5	34399397	34401720	+	mRNA	MtrunA17Chr5g0434191
MtrunA17Chr5g0441381	743.8	0.206509	0.238607	0.865476	0.386778	0.865974	MtrunA17Chr5	39826869	39829256	+	mRNA	MtENODL33;MtPCY24
MtrunA17Chr6g0448911	626.219	-0.268898	0.310303	-0.866567	0.38618	0.865974	MtrunA17Chr6	77148	80479	+	mRNA	MtrunA17Chr6g0448911
MtrunA17Chr6g0457391	2221.03	0.199913	0.230222	0.868348	0.385204	0.865974	MtrunA17Chr6	7119647	7124569	+	mRNA	MtrunA17Chr6g0457391
MtrunA17Chr6g0457471	973.447	0.600203	0.691106	0.868466	0.385139	0.865974	MtrunA17Chr6	7193323	7195178	+	mRNA	MtrunA17Chr6g0457471
MtrunA17Chr6g0472501	2663.58	-0.17614	0.2034	-0.865978	0.386502	0.865974	MtrunA17Chr6	24619731	24624786	+	mRNA	MtrunA17Chr6g0472501
MtrunA17Chr6g0477691	585.791	-0.22927	0.265349	-0.864034	0.387569	0.865974	MtrunA17Chr6	32446597	32449255	+	mRNA	MtrunA17Chr6g0477691
MtrunA17Chr6g0479141	22724.5	0.147717	0.170458	0.866589	0.386167	0.865974	MtrunA17Chr6	33758120	33763446	-	mRNA	MtGS1a
MtrunA17Chr6g0486161	1029.42	-0.200526	0.231899	-0.864711	0.387198	0.865974	MtrunA17Chr6	40666398	40668263	-	mRNA	MtrunA17Chr6g0486161
MtrunA17Chr6g0486631	384.686	0.245175	0.283181	0.865789	0.386606	0.865974	MtrunA17Chr6	40943342	40948542	-	mRNA	MtrunA17Chr6g0486631
MtrunA17Chr7g0217041	181.656	-0.342024	0.395755	-0.864231	0.387461	0.865974	MtrunA17Chr7	2533247	2536616	-	mRNA	MtrunA17Chr7g0217041
MtrunA17Chr7g0231871	114.703	0.482771	0.558109	0.865012	0.387032	0.865974	MtrunA17Chr7	21445548	21446235	-	mRNA	MtrunA17Chr7g0231871
MtrunA17Chr7g0246941	737.326	0.217424	0.251569	0.864272	0.387439	0.865974	MtrunA17Chr7	35531946	35539152	-	mRNA	MtrunA17Chr7g0246941
MtrunA17Chr7g0246991	2039.7	0.186913	0.215488	0.867398	0.385724	0.865974	MtrunA17Chr7	35565357	35569743	+	mRNA	MtrunA17Chr7g0246991
MtrunA17Chr7g0251871	1510.35	0.186109	0.215359	0.86418	0.387489	0.865974	MtrunA17Chr7	38970028	38974948	+	mRNA	MtrunA17Chr7g0251871
MtrunA17Chr7g0253311	4936.4	-0.175947	0.203192	-0.865916	0.386536	0.865974	MtrunA17Chr7	39959193	39962725	+	mRNA	MtrunA17Chr7g0253311
MtrunA17Chr7g0256511	202.661	0.3156	0.36395	0.86715	0.38586	0.865974	MtrunA17Chr7	42314966	42317284	-	mRNA	MtrunA17Chr7g0256511
MtrunA17Chr7g0261611	1024.69	0.191487	0.221314	0.865231	0.386912	0.865974	MtrunA17Chr7	46008532	46012988	+	mRNA	MtrunA17Chr7g0261611
MtrunA17Chr7g0266211	180.558	-0.32815	0.380137	-0.863241	0.388005	0.865974	MtrunA17Chr7	49362261	49364749	+	mRNA	MtABI5
MtrunA17Chr7g0270601	116.046	0.44225	0.510705	0.865959	0.386513	0.865974	MtrunA17Chr7	52268336	52270246	+	mRNA	MtrunA17Chr7g0270601
MtrunA17Chr8g0345911	5773.02	0.157596	0.181941	0.866193	0.386384	0.865974	MtrunA17Chr8	8895131	8899470	-	mRNA	MtrunA17Chr8g0345911
MtrunA17Chr8g0350941	517.961	0.223905	0.258117	0.867455	0.385693	0.865974	MtrunA17Chr8	13113152	13114835	+	mRNA	MtTCP9
MtrunA17Chr8g0352221	417.258	-0.248271	0.287282	-0.864207	0.387474	0.865974	MtrunA17Chr8	14162519	14167395	+	mRNA	MtrunA17Chr8g0352221
MtrunA17Chr8g0357421	1223.63	0.185149	0.21418	0.864455	0.387338	0.865974	MtrunA17Chr8	19367265	19369708	+	mRNA	MtrunA17Chr8g0357421
MtrunA17Chr8g0357481	5268.09	0.148173	0.171705	0.862951	0.388164	0.865974	MtrunA17Chr8	19444490	19449622	-	mRNA	MtrunA17Chr8g0357481
MtrunA17Chr8g0363751	1953.72	0.184257	0.213482	0.863103	0.388081	0.865974	MtrunA17Chr8	28367828	28369474	-	mRNA	MtrunA17Chr8g0363751
MtrunA17Chr8g0374981	159.238	-0.348497	0.40246	-0.865918	0.386535	0.865974	MtrunA17Chr8	36863541	36866593	+	mRNA	MtrunA17Chr8g0374981
MtrunA17MTg0491531	89.2583	-0.522309	0.603587	-0.865342	0.386851	0.865974	MtrunA17MT	214253	214938	+	ncRNA	MtrunA17MTg0491531
MtrunA17Chr1g0171821	297.552	0.274813	0.318684	0.862336	0.388503	0.866104	MtrunA17Chr1	20555126	20562076	+	mRNA	MtrunA17Chr1g0171821
MtrunA17Chr1g0186181	3427.87	-0.183979	0.213322	-0.862445	0.388443	0.866104	MtrunA17Chr1	36477260	36481678	+	mRNA	MtrunA17Chr1g0186181
MtrunA17Chr4g0004581	488.824	0.250078	0.289933	0.862539	0.388391	0.866104	MtrunA17Chr4	3615162	3616310	-	mRNA	MtrunA17Chr4g0004581
MtrunA17Chr4g0010291	436.56	-0.233848	0.271115	-0.862541	0.38839	0.866104	MtrunA17Chr4	8082667	8097343	-	mRNA	MtrunA17Chr4g0010291
MtrunA17Chr4g0029081	840.88	-0.214041	0.248158	-0.86252	0.388401	0.866104	MtrunA17Chr4	30046252	30049616	-	mRNA	MtrunA17Chr4g0029081
MtrunA17Chr4g0039781	388.29	-0.275227	0.319176	-0.862306	0.388519	0.866104	MtrunA17Chr4	37876640	37881536	-	mRNA	MtrunA17Chr4g0039781
MtrunA17Chr4g0067911	488.357	0.243896	0.282822	0.862366	0.388486	0.866104	MtrunA17Chr4	58182156	58187075	-	mRNA	MtrunA17Chr4g0067911
MtrunA17Chr2g0323981	1763.58	0.165692	0.192245	0.861881	0.388753	0.866383	MtrunA17Chr2	44335542	44340683	+	mRNA	MtrunA17Chr2g0323981
MtrunA17Chr4g0044631	390.826	0.305965	0.35506	0.861727	0.388838	0.866383	MtrunA17Chr4	41471356	41473685	-	mRNA	MtPUB33
MtrunA17Chr6g0475401	253.285	-0.285639	0.331426	-0.861846	0.388772	0.866383	MtrunA17Chr6	29548362	29552084	+	mRNA	MtrunA17Chr6g0475401
MtrunA17Chr7g0245981	704.462	-0.21074	0.244513	-0.861875	0.388756	0.866383	MtrunA17Chr7	34905518	34913007	-	mRNA	MtrunA17Chr7g0245981
MtrunA17Chr7g0256641	1798.39	0.165901	0.192526	0.86171	0.388847	0.866383	MtrunA17Chr7	42432401	42436510	+	mRNA	MtrunA17Chr7g0256641
MtrunA17Chr4g0073741	922.688	-0.267151	0.310084	-0.861544	0.388939	0.866495	MtrunA17Chr4	62571425	62573842	-	mRNA	AtHSP70-like
MtrunA17Chr4g0012141	136.012	-0.406266	0.47184	-0.861026	0.389224	0.866572	MtrunA17Chr4	9669290	9672783	+	mRNA	MtrunA17Chr4g0012141
MtrunA17Chr4g0041461	911.557	-0.229516	0.266556	-0.861042	0.389215	0.866572	MtrunA17Chr4	39124970	39129972	-	mRNA	MtrunA17Chr4g0041461
MtrunA17Chr4g0049601	155.783	-0.374765	0.435281	-0.860973	0.389253	0.866572	MtrunA17Chr4	44862162	44864542	-	mRNA	MtrunA17Chr4g0049601
MtrunA17Chr4g0074551	719.092	-0.212788	0.247091	-0.861171	0.389144	0.866572	MtrunA17Chr4	63164584	63172053	+	mRNA	MtrunA17Chr4g0074551
MtrunA17Chr6g0459071	9605.79	0.147659	0.171476	0.861107	0.389179	0.866572	MtrunA17Chr6	8316625	8323852	-	mRNA	MtrunA17Chr6g0459071
MtrunA17Chr7g0258521	228.935	0.304551	0.353663	0.861131	0.389166	0.866572	MtrunA17Chr7	43777525	43780499	-	mRNA	MtrunA17Chr7g0258521
MtrunA17Chr8g0374831	274.506	-0.325324	0.377859	-0.860965	0.389257	0.866572	MtrunA17Chr8	36723316	36723985	-	mRNA	MtCEP13
MtrunA17Chr1g0181271	3113.77	-0.199308	0.231726	-0.860103	0.389732	0.866906	MtrunA17Chr1	32304156	32307153	+	mRNA	MtrunA17Chr1g0181271
MtrunA17Chr1g0193191	217.485	0.365261	0.424572	0.860303	0.389622	0.866906	MtrunA17Chr1	41664606	41667626	-	mRNA	MtrunA17Chr1g0193191
MtrunA17Chr2g0289301	1527.18	0.188138	0.218614	0.860596	0.38946	0.866906	MtrunA17Chr2	8916092	8918580	-	mRNA	MtrunA17Chr2g0289301
MtrunA17Chr2g0329471	682.882	0.2095	0.243574	0.860107	0.38973	0.866906	MtrunA17Chr2	48485162	48489930	-	mRNA	MtrunA17Chr2g0329471
MtrunA17Chr4g0046371	475.606	-0.245176	0.285042	-0.860142	0.389711	0.866906	MtrunA17Chr4	42756340	42761277	+	mRNA	MtrunA17Chr4g0046371
MtrunA17Chr5g0394561	698.302	0.205843	0.239242	0.860397	0.38957	0.866906	MtrunA17Chr5	914876	921136	-	mRNA	MtrunA17Chr5g0394561
MtrunA17Chr6g0453111	936.781	-0.1909	0.221928	-0.86019	0.389685	0.866906	MtrunA17Chr6	3447957	3453048	-	mRNA	MtrunA17Chr6g0453111
MtrunA17Chr8g0353411	216.952	0.38852	0.451663	0.860198	0.38968	0.866906	MtrunA17Chr8	15226217	15228719	-	mRNA	MtrunA17Chr8g0353411
MtrunA17Chr5g0395871	180.14	0.327984	0.381389	0.859973	0.389804	0.866975	MtrunA17Chr5	1668877	1670928	-	mRNA	MtrunA17Chr5g0395871
MtrunA17Chr1g0205731	335.86	0.297817	0.346401	0.859748	0.389928	0.866981	MtrunA17Chr1	50923133	50924899	+	mRNA	MtrunA17Chr1g0205731
MtrunA17Chr8g0348861	133.095	0.389362	0.452879	0.859748	0.389928	0.866981	MtrunA17Chr8	11451402	11453378	+	mRNA	MtrunA17Chr8g0348861
MtrunA17Chr8g0366281	366.832	-0.256464	0.298289	-0.859785	0.389908	0.866981	MtrunA17Chr8	30148702	30154312	-	mRNA	MtrunA17Chr8g0366281
MtrunA17Chr4g0067841	6194.76	-0.189353	0.220303	-0.859509	0.39006	0.867183	MtrunA17Chr4	58137005	58139215	-	mRNA	MtrunA17Chr4g0067841
MtrunA17Chr4g0057771	6768.53	0.15837	0.184286	0.859368	0.390137	0.867265	MtrunA17Chr4	50893571	50899391	+	mRNA	MtrunA17Chr4g0057771
MtrunA17Chr3g0122891	651.968	0.207998	0.242159	0.858932	0.390378	0.867473	MtrunA17Chr3	42234027	42237927	+	mRNA	MtrunA17Chr3g0122891
MtrunA17Chr4g0062261	1234.69	-0.203321	0.236722	-0.858904	0.390393	0.867473	MtrunA17Chr4	54091800	54103915	-	mRNA	MtrunA17Chr4g0062261
MtrunA17Chr5g0435211	1907.99	-0.166766	0.194129	-0.859048	0.390314	0.867473	MtrunA17Chr5	35345566	35348814	+	mRNA	MtrunA17Chr5g0435211
MtrunA17Chr8g0344941	2278.7	0.161885	0.18846	0.858985	0.390349	0.867473	MtrunA17Chr8	8063476	8067398	-	mRNA	MtrunA17Chr8g0344941
MtrunA17Chr1g0204471	83.3529	0.49915	0.581337	0.858624	0.390548	0.867546	MtrunA17Chr1	49955823	49957164	-	mRNA	MtrunA17Chr1g0204471
MtrunA17Chr3g0138201	800.189	0.196789	0.229178	0.858673	0.390521	0.867546	MtrunA17Chr3	53178979	53186180	+	mRNA	MtPNP2
MtrunA17Chr4g0056161	352.333	-0.269674	0.314045	-0.858712	0.390499	0.867546	MtrunA17Chr4	49604050	49609070	-	mRNA	MtrunA17Chr4g0056161
MtrunA17Chr8g0362061	329.518	-0.317025	0.369401	-0.858213	0.390775	0.867959	MtrunA17Chr8	26613080	26622933	+	mRNA	MtrunA17Chr8g0362061
MtrunA17Chr2g0333951	698.395	0.220698	0.257206	0.858059	0.39086	0.868057	MtrunA17Chr2	51623140	51630223	+	mRNA	MtrunA17Chr2g0333951
MtrunA17Chr1g0204181	2108.7	0.205981	0.240131	0.857788	0.39101	0.868205	MtrunA17Chr1	49747652	49750341	+	mRNA	MtGA20ox;MtGA20ox3
MtrunA17Chr6g0451681	3685.92	-0.188115	0.219335	-0.857658	0.391081	0.868205	MtrunA17Chr6	2216328	2219628	+	mRNA	MtrunA17Chr6g0451681
MtrunA17Chr7g0242701	974.473	-0.224515	0.261781	-0.857644	0.391089	0.868205	MtrunA17Chr7	32141949	32144965	+	mRNA	MtrunA17Chr7g0242701
MtrunA17Chr8g0339591	547.201	0.227962	0.265767	0.85775	0.39103	0.868205	MtrunA17Chr8	3678531	3684131	+	mRNA	MtrunA17Chr8g0339591
MtrunA17Chr7g0218501	4753.4	0.165686	0.193235	0.857434	0.391205	0.868373	MtrunA17Chr7	3794567	3798907	-	mRNA	MtrunA17Chr7g0218501
MtrunA17Chr1g0204861	263.899	0.32923	0.384045	0.85727	0.391296	0.868407	MtrunA17Chr1	50277859	50280635	-	mRNA	MtrunA17Chr1g0204861
MtrunA17Chr2g0305081	111.705	-0.399972	0.466611	-0.857185	0.391343	0.868407	MtrunA17Chr2	23729473	23734271	+	mRNA	MtrunA17Chr2g0305081
MtrunA17Chr2g0322651	465.477	0.227751	0.265684	0.857227	0.39132	0.868407	MtrunA17Chr2	43348687	43349593	-	mRNA	MtrunA17Chr2g0322651
MtrunA17Chr8g0390231	458.073	0.234976	0.274196	0.856963	0.391466	0.86859	MtrunA17Chr8	47491551	47495431	-	mRNA	MtrunA17Chr8g0390231
MtrunA17Chr1g0201581	5380.13	0.176558	0.206375	0.855521	0.392263	0.868822	MtrunA17Chr1	47894574	47896483	-	mRNA	MtrunA17Chr1g0201581
MtrunA17Chr1g0211191	474.325	-0.235862	0.275715	-0.855457	0.392298	0.868822	MtrunA17Chr1	54781129	54790019	-	mRNA	MtrunA17Chr1g0211191
MtrunA17Chr2g0291231	963.606	-0.192868	0.225444	-0.855505	0.392272	0.868822	MtrunA17Chr2	10468871	10474477	-	mRNA	MtrunA17Chr2g0291231
MtrunA17Chr3g0078541	261.306	-0.286376	0.334817	-0.85532	0.392374	0.868822	MtrunA17Chr3	1137466	1142755	+	mRNA	MtrunA17Chr3g0078541
MtrunA17Chr3g0090231	773.413	0.276622	0.32331	0.855595	0.392222	0.868822	MtrunA17Chr3	11572142	11572821	+	mRNA	MtrunA17Chr3g0090231
MtrunA17Chr3g0096511	935.002	0.196763	0.229909	0.855829	0.392093	0.868822	MtrunA17Chr3	20666059	20672127	-	mRNA	MtrunA17Chr3g0096511
MtrunA17Chr3g0107491	253.413	0.331021	0.386636	0.856157	0.391911	0.868822	MtrunA17Chr3	31112973	31116175	-	mRNA	MtrunA17Chr3g0107491
MtrunA17Chr3g0108691	112.602	0.398221	0.464843	0.85668	0.391622	0.868822	MtrunA17Chr3	31901041	31902213	+	mRNA	MtrunA17Chr3g0108691
MtrunA17Chr3g0112061	75.2023	-0.483291	0.564277	-0.856478	0.391733	0.868822	MtrunA17Chr3	34120486	34122296	+	mRNA	MtrunA17Chr3g0112061
MtrunA17Chr3g0116021	5163.68	0.151845	0.177437	0.855766	0.392127	0.868822	MtrunA17Chr3	37321002	37323743	+	mRNA	MtrunA17Chr3g0116021
MtrunA17Chr3g0116641	922.51	-0.233248	0.272507	-0.855934	0.392034	0.868822	MtrunA17Chr3	37872080	37876796	-	mRNA	MtrunA17Chr3g0116641
MtrunA17Chr3g0143721	8742.95	-0.176689	0.206418	-0.855978	0.39201	0.868822	MtrunA17Chr3	57217407	57221923	+	mRNA	MtrunA17Chr3g0143721
MtrunA17Chr4g0044551	8682.68	-0.146835	0.171609	-0.855639	0.392197	0.868822	MtrunA17Chr4	41384312	41391467	-	mRNA	MtrunA17Chr4g0044551
MtrunA17Chr4g0061211	753.6	-0.219724	0.256864	-0.855412	0.392323	0.868822	MtrunA17Chr4	53366189	53370761	+	mRNA	MtrunA17Chr4g0061211
MtrunA17Chr5g0425741	1547.44	-0.189402	0.221445	-0.855302	0.392384	0.868822	MtrunA17Chr5	27758351	27762762	-	mRNA	MtrunA17Chr5g0425741
MtrunA17Chr5g0432751	31895.7	-0.161114	0.188215	-0.85601	0.391992	0.868822	MtrunA17Chr5	33373983	33378205	-	mRNA	MtrunA17Chr5g0432751
MtrunA17Chr7g0269881	818.805	0.1917	0.223868	0.856312	0.391825	0.868822	MtrunA17Chr7	51737586	51738781	-	mRNA	MtrunA17Chr7g0269881
MtrunA17Chr8g0348141	176.789	0.339886	0.39705	0.856028	0.391982	0.868822	MtrunA17Chr8	10861306	10863713	-	mRNA	MtrunA17Chr8g0348141
MtrunA17Chr8g0348151	603.636	0.261003	0.305046	0.855618	0.392209	0.868822	MtrunA17Chr8	10867930	10869074	-	mRNA	MtrunA17Chr8g0348151
MtrunA17Chr8g0376741	473.033	-0.281891	0.329377	-0.855831	0.392091	0.868822	MtrunA17Chr8	38262114	38265920	+	mRNA	MtrunA17Chr8g0376741
MtrunA17Chr8g0371581	607.325	-0.209978	0.245567	-0.855071	0.392512	0.869014	MtrunA17Chr8	34316513	34324900	+	mRNA	MtrunA17Chr8g0371581
MtrunA17Chr1g0159631	262.983	-0.276659	0.323803	-0.854405	0.39288	0.869101	MtrunA17Chr1	10269834	10277300	-	mRNA	MtrunA17Chr1g0159631
MtrunA17Chr1g0164491	423.434	0.253214	0.296488	0.854044	0.39308	0.869101	MtrunA17Chr1	14289020	14289956	-	mRNA	MtrunA17Chr1g0164491
MtrunA17Chr1g0171431	1092.6	-0.197464	0.231189	-0.854126	0.393035	0.869101	MtrunA17Chr1	20175222	20182751	-	mRNA	MtrunA17Chr1g0171431
MtrunA17Chr1g0177971	17672.2	0.147165	0.172238	0.85443	0.392867	0.869101	MtrunA17Chr1	29545213	29548794	-	mRNA	MtrunA17Chr1g0177971
MtrunA17Chr1g0183041	125.353	-0.376223	0.440325	-0.854422	0.392871	0.869101	MtrunA17Chr1	33878831	33885116	-	mRNA	MtrunA17Chr1g0183041
MtrunA17Chr1g0196201	1387.65	0.1798	0.210424	0.854464	0.392848	0.869101	MtrunA17Chr1	43839114	43842206	-	mRNA	MtrunA17Chr1g0196201
MtrunA17Chr2g0321531	1901.95	-0.16487	0.192963	-0.854414	0.392876	0.869101	MtrunA17Chr2	42479794	42484803	-	mRNA	MtCML11
MtrunA17Chr4g0052861	11686.1	-0.137263	0.160593	-0.854725	0.392703	0.869101	MtrunA17Chr4	46856058	46859089	+	mRNA	MtCYP81E7
MtrunA17Chr5g0413331	12447.2	-0.138745	0.162293	-0.854906	0.392603	0.869101	MtrunA17Chr5	14567174	14573320	-	mRNA	MtrunA17Chr5g0413331
MtrunA17Chr5g0430601	641.539	0.227373	0.266228	0.854054	0.393075	0.869101	MtrunA17Chr5	31767544	31769415	-	mRNA	MtrunA17Chr5g0430601
MtrunA17Chr6g0450891	224.185	-0.327135	0.382981	-0.854182	0.393004	0.869101	MtrunA17Chr6	1575931	1577985	-	mRNA	MtrunA17Chr6g0450891
MtrunA17Chr6g0451281	22658.4	0.139687	0.163538	0.854154	0.393019	0.869101	MtrunA17Chr6	1864416	1870684	+	mRNA	MtrunA17Chr6g0451281
MtrunA17Chr8g0355141	837.166	0.19029	0.222684	0.85453	0.392812	0.869101	MtrunA17Chr8	16676781	16684384	+	mRNA	MtrunA17Chr8g0355141
MtrunA17Chr4g0050041	3014.97	0.156834	0.183798	0.853295	0.393496	0.86993	MtrunA17Chr4	45148264	45149816	-	mRNA	MtrunA17Chr4g0050041
MtrunA17Chr7g0270071	504.607	-0.222031	0.260238	-0.853184	0.393557	0.869975	MtrunA17Chr7	51873650	51877948	-	mRNA	MtrunA17Chr7g0270071
MtrunA17Chr1g0153691	1179.84	0.19865	0.233141	0.85206	0.394181	0.869998	MtrunA17Chr1	6081476	6089958	+	mRNA	MtrunA17Chr1g0153691
MtrunA17Chr1g0168501	697.871	0.222001	0.260468	0.852317	0.394038	0.869998	MtrunA17Chr1	17363464	17365128	+	mRNA	MtrunA17Chr1g0168501
MtrunA17Chr1g0194351	361.668	-0.254042	0.297967	-0.852584	0.39389	0.869998	MtrunA17Chr1	42540439	42548934	-	mRNA	MtrunA17Chr1g0194351
MtrunA17Chr2g0282141	152.798	0.360663	0.422779	0.853077	0.393617	0.869998	MtrunA17Chr2	3645316	3647168	+	mRNA	MtrunA17Chr2g0282141
MtrunA17Chr2g0324351	366.649	0.250447	0.293615	0.85298	0.39367	0.869998	MtrunA17Chr2	44581135	44584520	+	mRNA	MtrunA17Chr2g0324351
MtrunA17Chr2g0329051	142.131	0.361018	0.423358	0.852748	0.393799	0.869998	MtrunA17Chr2	48135142	48136144	+	mRNA	MtrunA17Chr2g0329051
MtrunA17Chr2g0333231	224.675	0.301969	0.3541	0.852779	0.393782	0.869998	MtrunA17Chr2	51078728	51079465	-	mRNA	MtrunA17Chr2g0333231
MtrunA17Chr3g0117721	668.026	0.202373	0.237377	0.852539	0.393915	0.869998	MtrunA17Chr3	38617664	38619427	+	mRNA	MtrunA17Chr3g0117721
MtrunA17Chr3g0140701	271.63	0.27871	0.327109	0.852041	0.394192	0.869998	MtrunA17Chr3	55081757	55084944	-	mRNA	MtrunA17Chr3g0140701
MtrunA17Chr5g0408181	3961.09	0.159456	0.186973	0.85283	0.393753	0.869998	MtrunA17Chr5	10442596	10446095	+	mRNA	MtrunA17Chr5g0408181
MtrunA17Chr5g0428821	419.527	0.234813	0.275526	0.852233	0.394085	0.869998	MtrunA17Chr5	30431076	30434552	+	mRNA	MtrunA17Chr5g0428821
MtrunA17Chr5g0439531	819.814	0.19216	0.225548	0.85197	0.394231	0.869998	MtrunA17Chr5	38374618	38376305	-	mRNA	MtCLE17
MtrunA17Chr5g0447361	84.3177	-0.454362	0.533142	-0.852235	0.394084	0.869998	MtrunA17Chr5	43661293	43663437	+	mRNA	MtrunA17Chr5g0447361
MtrunA17Chr7g0249781	1251.04	-0.174783	0.205127	-0.852072	0.394174	0.869998	MtrunA17Chr7	37507569	37509839	-	mRNA	MtrunA17Chr7g0249781
MtrunA17Chr7g0252311	141.291	-0.366559	0.430106	-0.852253	0.394074	0.869998	MtrunA17Chr7	39267404	39269884	-	mRNA	MtrunA17Chr7g0252311
MtrunA17Chr7g0257901	85.3117	-0.496298	0.582174	-0.852491	0.393941	0.869998	MtrunA17Chr7	43369142	43369856	+	mRNA	MtrunA17Chr7g0257901
MtrunA17Chr8g0387201	3482.59	-0.147789	0.173478	-0.851917	0.39426	0.869998	MtrunA17Chr8	45322942	45331836	+	mRNA	MtrunA17Chr8g0387201
MtrunA17Chr3g0144291	231.108	0.303293	0.356047	0.851836	0.394305	0.870007	MtrunA17Chr3	57690766	57693015	+	mRNA	MtrunA17Chr3g0144291
MtrunA17Chr4g0057091	782.874	0.246989	0.289987	0.851725	0.394367	0.870053	MtrunA17Chr4	50413806	50415956	+	mRNA	MtrunA17Chr4g0057091
MtrunA17Chr2g0280751	138.394	-0.441592	0.518595	-0.851515	0.394483	0.87022	MtrunA17Chr2	2705550	2709304	-	mRNA	MtrunA17Chr2g0280751
MtrunA17Chr1g0176251	1058.38	0.185236	0.217736	0.850739	0.394914	0.870309	MtrunA17Chr1	27737304	27744980	-	mRNA	MtrunA17Chr1g0176251
MtrunA17Chr1g0192961	408.09	0.239423	0.281454	0.850663	0.394957	0.870309	MtrunA17Chr1	41485406	41489116	-	mRNA	MtrunA17Chr1g0192961
MtrunA17Chr2g0316221	3176.35	-0.149415	0.175648	-0.850649	0.394964	0.870309	MtrunA17Chr2	38423438	38427454	-	mRNA	MtrunA17Chr2g0316221
MtrunA17Chr3g0079501	98.5099	-0.447585	0.526103	-0.850755	0.394905	0.870309	MtrunA17Chr3	1858920	1859775	+	mRNA	MtrunA17Chr3g0079501
MtrunA17Chr3g0084381	768.767	0.206006	0.242126	0.850822	0.394868	0.870309	MtrunA17Chr3	5764623	5771291	+	mRNA	MtrunA17Chr3g0084381
MtrunA17Chr3g0105301	759.276	0.196296	0.230764	0.850635	0.394972	0.870309	MtrunA17Chr3	29259128	29263847	+	mRNA	MtrunA17Chr3g0105301
MtrunA17Chr3g0145741	253.945	0.284706	0.334503	0.851131	0.394696	0.870309	MtrunA17Chr3	58688537	58689223	-	mRNA	MtrunA17Chr3g0145741
MtrunA17Chr4g0032181	2113.26	-0.205009	0.240807	-0.851344	0.394578	0.870309	MtrunA17Chr4	32384334	32386739	+	mRNA	MtrunA17Chr4g0032181
MtrunA17Chr5g0443111	441.085	-0.248895	0.292526	-0.850847	0.394855	0.870309	MtrunA17Chr5	41003522	41007534	+	mRNA	MtrunA17Chr5g0443111
MtrunA17Chr6g0472111	380.634	0.262415	0.308486	0.850655	0.394961	0.870309	MtrunA17Chr6	23667386	23669154	+	mRNA	MtrunA17Chr6g0472111
MtrunA17Chr8g0384891	1102.29	-0.186596	0.219191	-0.851292	0.394607	0.870309	MtrunA17Chr8	43717964	43726926	+	mRNA	MtrunA17Chr8g0384891
MtrunA17Chr7g0244271	902.448	-0.19753	0.232258	-0.850476	0.395061	0.870414	MtrunA17Chr7	33464031	33469619	-	mRNA	MtrunA17Chr7g0244271
MtrunA17CPg0492591	284.792	-0.268789	0.317143	-0.847532	0.396699	0.87061	MtrunA17CP	44626	45316	+	mRNA	MtrunA17CPg0492591
MtrunA17Chr1g0162741	117.219	-0.420224	0.495776	-0.847609	0.396656	0.87061	MtrunA17Chr1	12531782	12536147	+	mRNA	MtrunA17Chr1g0162741
MtrunA17Chr1g0176681	5030.24	0.14341	0.169144	0.847856	0.396518	0.87061	MtrunA17Chr1	28219545	28224259	+	mRNA	MtrunA17Chr1g0176681
MtrunA17Chr1g0184301	1505.72	0.195094	0.229845	0.848809	0.395987	0.87061	MtrunA17Chr1	34867974	34871909	+	mRNA	MtrunA17Chr1g0184301
MtrunA17Chr1g0185311	766.499	0.19718	0.232328	0.848714	0.39604	0.87061	MtrunA17Chr1	35773005	35774500	-	mRNA	MtnsLTP113
MtrunA17Chr1g0187221	1572.29	-0.237802	0.28051	-0.847748	0.396578	0.87061	MtrunA17Chr1	37320597	37321864	+	mRNA	MtSubIn5
MtrunA17Chr1g0194861	314.728	-0.28786	0.339872	-0.846967	0.397014	0.87061	MtrunA17Chr1	42915143	42923207	-	mRNA	MtrunA17Chr1g0194861
MtrunA17Chr1g0196931	2112.91	-0.165849	0.195571	-0.848027	0.396423	0.87061	MtrunA17Chr1	44311578	44320799	+	mRNA	MtrunA17Chr1g0196931
MtrunA17Chr1g0198041	937.985	-0.201236	0.237472	-0.847409	0.396767	0.87061	MtrunA17Chr1	45114325	45131056	+	mRNA	MtrunA17Chr1g0198041
MtrunA17Chr1g0199411	480.481	-0.228333	0.268797	-0.849463	0.395624	0.87061	MtrunA17Chr1	46150260	46156119	+	mRNA	MtrunA17Chr1g0199411
MtrunA17Chr1g0199841	135.111	-0.40168	0.473076	-0.849081	0.395836	0.87061	MtrunA17Chr1	46543871	46547697	+	mRNA	MtrunA17Chr1g0199841
MtrunA17Chr1g0201351	139.932	-0.368772	0.435668	-0.846452	0.397301	0.87061	MtrunA17Chr1	47754293	47758016	-	mRNA	MtrunA17Chr1g0201351
MtrunA17Chr2g0285691	405.602	0.26272	0.310008	0.847461	0.396738	0.87061	MtrunA17Chr2	6131274	6132169	+	mRNA	MtrunA17Chr2g0285691
MtrunA17Chr2g0291241	310.862	-0.283958	0.334153	-0.849784	0.395445	0.87061	MtrunA17Chr2	10474478	10476811	-	mRNA	MtrunA17Chr2g0291241
MtrunA17Chr2g0324481	847.847	-0.221352	0.261276	-0.847197	0.396885	0.87061	MtrunA17Chr2	44662450	44664990	-	mRNA	MtrunA17Chr2g0324481
MtrunA17Chr2g0334021	2098.62	0.160628	0.18948	0.847735	0.396586	0.87061	MtrunA17Chr2	51677702	51681184	+	mRNA	MtKO;MtKO1
MtrunA17Chr3g0088271	278.996	0.273756	0.322886	0.84784	0.396527	0.87061	MtrunA17Chr3	9651521	9652763	+	mRNA	MtrunA17Chr3g0088271
MtrunA17Chr3g0114271	445.047	0.264246	0.311812	0.847455	0.396741	0.87061	MtrunA17Chr3	35837610	35838463	-	mRNA	MtrunA17Chr3g0114271
MtrunA17Chr3g0115081	2592.94	-0.177525	0.209648	-0.846777	0.39712	0.87061	MtrunA17Chr3	36375217	36382380	+	mRNA	MtrunA17Chr3g0115081
MtrunA17Chr3g0124651	376.955	0.250574	0.295507	0.847947	0.396467	0.87061	MtrunA17Chr3	43343869	43346383	+	mRNA	MtrunA17Chr3g0124651
MtrunA17Chr3g0127271	262.335	-0.328071	0.387558	-0.846507	0.39727	0.87061	MtrunA17Chr3	45410534	45412579	-	ncRNA	MtrunA17Chr3g0127271
MtrunA17Chr3g0128371	76.8201	-0.488926	0.576521	-0.848063	0.396403	0.87061	MtrunA17Chr3	46145787	46146833	-	ncRNA	MtrunA17Chr3g0128371
MtrunA17Chr3g0130581	507.879	0.230268	0.270849	0.850169	0.395231	0.87061	MtrunA17Chr3	47698718	47702624	-	mRNA	MtrunA17Chr3g0130581
MtrunA17Chr3g0131061	4557.06	0.144118	0.169556	0.849968	0.395343	0.87061	MtrunA17Chr3	48075491	48079451	-	mRNA	MtrunA17Chr3g0131061
MtrunA17Chr3g0131131	356.934	0.247743	0.292135	0.848044	0.396414	0.87061	MtrunA17Chr3	48123851	48130161	-	mRNA	MtrunA17Chr3g0131131
MtrunA17Chr3g0131561	888.608	0.186599	0.2202	0.84741	0.396767	0.87061	MtrunA17Chr3	48423037	48427819	+	mRNA	MtrunA17Chr3g0131561
MtrunA17Chr4g0010411	913.514	0.191425	0.225314	0.849592	0.395552	0.87061	MtrunA17Chr4	8194341	8199957	-	mRNA	MtrunA17Chr4g0010411
MtrunA17Chr4g0029011	1183.85	0.194066	0.229201	0.846704	0.39716	0.87061	MtrunA17Chr4	29993656	30000924	-	mRNA	MtrunA17Chr4g0029011
MtrunA17Chr4g0030661	355.76	-0.253994	0.299378	-0.848407	0.396211	0.87061	MtrunA17Chr4	31365418	31367439	+	mRNA	MtrunA17Chr4g0030661
MtrunA17Chr4g0035561	10372.6	-0.145747	0.171852	-0.848099	0.396383	0.87061	MtrunA17Chr4	34900318	34911064	-	mRNA	MtrunA17Chr4g0035561
MtrunA17Chr4g0038571	5545.04	0.164366	0.193974	0.847359	0.396795	0.87061	MtrunA17Chr4	36847689	36850981	+	mRNA	MtrunA17Chr4g0038571
MtrunA17Chr4g0055521	189.964	0.338831	0.4	0.847079	0.396951	0.87061	MtrunA17Chr4	49152561	49156495	+	mRNA	MtrunA17Chr4g0055521
MtrunA17Chr4g0064991	698.74	-0.206847	0.244236	-0.846916	0.397042	0.87061	MtrunA17Chr4	56224434	56227126	-	mRNA	MtrunA17Chr4g0064991
MtrunA17Chr4g0072521	133.227	0.371094	0.437715	0.847798	0.396551	0.87061	MtrunA17Chr4	61570062	61572738	+	mRNA	MtrunA17Chr4g0072521
MtrunA17Chr5g0408871	1091.78	-0.177202	0.208796	-0.848683	0.396058	0.87061	MtrunA17Chr5	10805155	10809928	-	mRNA	MtrunA17Chr5g0408871
MtrunA17Chr5g0411471	6204.92	-0.175989	0.207921	-0.846424	0.397316	0.87061	MtrunA17Chr5	12978798	12986414	-	mRNA	MtrunA17Chr5g0411471
MtrunA17Chr5g0440921	130.016	-0.370886	0.438109	-0.846562	0.397239	0.87061	MtrunA17Chr5	39493717	39496644	+	mRNA	MtrunA17Chr5g0440921
MtrunA17Chr6g0453641	569.45	-0.226829	0.26739	-0.848306	0.396267	0.87061	MtrunA17Chr6	3942626	3949546	+	mRNA	MtrunA17Chr6g0453641
MtrunA17Chr6g0459741	5513.84	0.149991	0.17678	0.848461	0.396181	0.87061	MtrunA17Chr6	8826352	8832340	-	mRNA	MtrunA17Chr6g0459741
MtrunA17Chr6g0464591	878.859	0.204476	0.240708	0.849477	0.395616	0.87061	MtrunA17Chr6	13858231	13864251	-	mRNA	MtrunA17Chr6g0464591
MtrunA17Chr6g0483731	438.828	0.238134	0.280387	0.849304	0.395712	0.87061	MtrunA17Chr6	38275662	38278664	-	mRNA	MtrunA17Chr6g0483731
MtrunA17Chr7g0214351	356.621	-0.28135	0.331373	-0.849043	0.395857	0.87061	MtrunA17Chr7	433845	441641	-	mRNA	MtrunA17Chr7g0214351
MtrunA17Chr7g0215791	531.877	0.224041	0.263603	0.849917	0.395371	0.87061	MtrunA17Chr7	1806663	1809800	-	mRNA	MtrunA17Chr7g0215791
MtrunA17Chr7g0224551	246.434	-0.346328	0.408346	-0.848125	0.396368	0.87061	MtrunA17Chr7	9818495	9820910	-	mRNA	MtrunA17Chr7g0224551
MtrunA17Chr7g0275091	1835.18	0.200349	0.236675	0.846513	0.397267	0.87061	MtrunA17Chr7	55175322	55177542	-	mRNA	MtrunA17Chr7g0275091
MtrunA17Chr8g0335181	720.998	-0.289187	0.341102	-0.847802	0.396548	0.87061	MtrunA17Chr8	767478	770529	-	mRNA	MtrunA17Chr8g0335181
MtrunA17Chr8g0337671	5754.07	-0.146701	0.172944	-0.848256	0.396295	0.87061	MtrunA17Chr8	2479736	2483835	+	mRNA	MtrunA17Chr8g0337671
MtrunA17Chr8g0343651	295.213	-0.275656	0.325093	-0.847929	0.396478	0.87061	MtrunA17Chr8	7012778	7015091	+	mRNA	MtrunA17Chr8g0343651
MtrunA17Chr8g0350041	869.625	0.195612	0.23103	0.846698	0.397164	0.87061	MtrunA17Chr8	12228097	12231440	+	mRNA	MtrunA17Chr8g0350041
MtrunA17Chr8g0351401	179.632	0.385691	0.455077	0.847529	0.3967	0.87061	MtrunA17Chr8	13516336	13520717	-	mRNA	MtrunA17Chr8g0351401
MtrunA17Chr8g0353241	794.606	0.203757	0.24052	0.847152	0.396911	0.87061	MtrunA17Chr8	15062168	15064294	-	mRNA	MtrunA17Chr8g0353241
MtrunA17Chr8g0358401	87.9414	0.469228	0.552416	0.849409	0.395654	0.87061	MtrunA17Chr8	20686332	20689142	+	mRNA	MtrunA17Chr8g0358401
MtrunA17Chr8g0380271	7266.44	0.162794	0.192002	0.847879	0.396505	0.87061	MtrunA17Chr8	40594540	40601510	+	mRNA	MtrunA17Chr8g0380271
MtrunA17MTg0491671	78.5264	-0.478657	0.565548	-0.84636	0.397352	0.87061	MtrunA17MT	226912	229199	+	mRNA	MtrunA17MTg0491671
MtrunA17Chr1g0153321	3317.77	-0.148944	0.176044	-0.846064	0.397517	0.87083	MtrunA17Chr1	5870005	5877518	+	mRNA	MtrunA17Chr1g0153321
MtrunA17Chr7g0261331	120.922	-0.468173	0.553409	-0.84598	0.397564	0.87083	MtrunA17Chr7	45803339	45807597	-	mRNA	MtrunA17Chr7g0261331
MtrunA17Chr8g0351061	1009.26	0.217063	0.256587	0.845961	0.397575	0.87083	MtrunA17Chr8	13265812	13273196	+	mRNA	MtrunA17Chr8g0351061
MtrunA17Chr1g0193211	15708.4	0.13652	0.161436	0.845659	0.397743	0.870896	MtrunA17Chr1	41671574	41676589	+	mRNA	MtrunA17Chr1g0193211
MtrunA17Chr1g0196241	151.384	-0.376144	0.445152	-0.844979	0.398123	0.870896	MtrunA17Chr1	43862565	43863380	+	mRNA	MtrunA17Chr1g0196241
MtrunA17Chr1g0204221	1493.35	-0.178747	0.211508	-0.845109	0.39805	0.870896	MtrunA17Chr1	49790460	49791682	-	mRNA	MtrunA17Chr1g0204221
MtrunA17Chr2g0279291	1568.92	-0.170672	0.202084	-0.844557	0.398358	0.870896	MtrunA17Chr2	1747379	1752447	-	mRNA	MtrunA17Chr2g0279291
MtrunA17Chr2g0287901	208.402	0.316583	0.374504	0.845339	0.397922	0.870896	MtrunA17Chr2	7876742	7880922	+	mRNA	MtrunA17Chr2g0287901
MtrunA17Chr2g0288531	2530.13	-0.166726	0.19731	-0.844997	0.398113	0.870896	MtrunA17Chr2	8308571	8311623	+	mRNA	MtrunA17Chr2g0288531
MtrunA17Chr3g0112301	1058.27	0.180746	0.214	0.844608	0.39833	0.870896	MtrunA17Chr3	34333926	34341936	-	mRNA	MtrunA17Chr3g0112301
MtrunA17Chr3g0131071	4585	0.154935	0.183453	0.844545	0.398365	0.870896	MtrunA17Chr3	48086181	48089579	+	mRNA	MtrunA17Chr3g0131071
MtrunA17Chr3g0131271	3684.19	0.15495	0.183421	0.844778	0.398235	0.870896	MtrunA17Chr3	48259060	48266665	-	mRNA	MtrunA17Chr3g0131271
MtrunA17Chr3g0141361	1429.34	0.224957	0.266109	0.845357	0.397911	0.870896	MtrunA17Chr3	55614144	55614835	-	mRNA	MtrunA17Chr3g0141361
MtrunA17Chr3g0141391	800.467	0.198072	0.234428	0.844915	0.398158	0.870896	MtrunA17Chr3	55626100	55629922	-	mRNA	MtrunA17Chr3g0141391
MtrunA17Chr4g0000411	3018.62	0.159681	0.188884	0.84539	0.397893	0.870896	MtrunA17Chr4	324850	330026	-	mRNA	MtrunA17Chr4g0000411
MtrunA17Chr4g0019281	716.325	-0.20335	0.240722	-0.844749	0.398251	0.870896	MtrunA17Chr4	14604364	14608955	-	mRNA	MtrunA17Chr4g0019281
MtrunA17Chr5g0397041	1416.99	-0.169822	0.200931	-0.845176	0.398012	0.870896	MtrunA17Chr5	2455466	2460671	+	mRNA	MtrunA17Chr5g0397041
MtrunA17Chr5g0413511	210.081	-0.313204	0.370833	-0.844595	0.398337	0.870896	MtrunA17Chr5	14707516	14715249	-	mRNA	MtrunA17Chr5g0413511
MtrunA17Chr7g0252031	2075.27	0.16106	0.190731	0.844433	0.398428	0.870896	MtrunA17Chr7	39068472	39072654	+	mRNA	MtrunA17Chr7g0252031
MtrunA17Chr7g0255871	174.582	-0.364733	0.431627	-0.845018	0.398101	0.870896	MtrunA17Chr7	41795180	41797147	+	mRNA	MtrunA17Chr7g0255871
MtrunA17Chr7g0270251	1126.06	0.176506	0.209018	0.844454	0.398416	0.870896	MtrunA17Chr7	52028838	52036198	-	mRNA	MtrunA17Chr7g0270251
MtrunA17Chr7g0274101	172.063	-0.330172	0.390817	-0.844825	0.398209	0.870896	MtrunA17Chr7	54527191	54529425	-	mRNA	MtrunA17Chr7g0274101
MtrunA17Chr8g0359691	1270.73	-0.189383	0.224289	-0.844371	0.398462	0.870896	MtrunA17Chr8	23479962	23493420	+	mRNA	MtrunA17Chr8g0359691
MtrunA17Chr8g0382621	153.1	-0.383047	0.45359	-0.844478	0.398402	0.870896	MtrunA17Chr8	42179787	42183573	+	mRNA	MtrunA17Chr8g0382621
MtrunA17Chr1g0193071	729.41	0.198495	0.235206	0.84392	0.398714	0.870997	MtrunA17Chr1	41583604	41584568	-	mRNA	MtrunA17Chr1g0193071
MtrunA17Chr3g0132321	544.986	-0.2372	0.281296	-0.843238	0.399095	0.870997	MtrunA17Chr3	49028110	49030064	-	mRNA	MtrunA17Chr3g0132321
MtrunA17Chr3g0144421	2349.17	0.19254	0.228345	0.8432	0.399117	0.870997	MtrunA17Chr3	57828527	57830214	-	mRNA	MtrunA17Chr3g0144421
MtrunA17Chr4g0009521	745.459	0.214505	0.254259	0.843648	0.398866	0.870997	MtrunA17Chr4	7408117	7413404	-	mRNA	MtrunA17Chr4g0009521
MtrunA17Chr4g0013131	1017.13	0.216234	0.256364	0.843468	0.398967	0.870997	MtrunA17Chr4	10571449	10575122	-	mRNA	MtrunA17Chr4g0013131
MtrunA17Chr4g0062231	628.8	-0.206424	0.24482	-0.843167	0.399135	0.870997	MtrunA17Chr4	54072699	54074964	+	mRNA	MtrunA17Chr4g0062231
MtrunA17Chr4g0071311	84.2038	0.452618	0.536678	0.843371	0.399021	0.870997	MtrunA17Chr4	60712271	60715429	+	mRNA	MtrunA17Chr4g0071311
MtrunA17Chr5g0440321	213.519	-0.303727	0.359835	-0.844071	0.39863	0.870997	MtrunA17Chr5	39104025	39105503	+	mRNA	MtrunA17Chr5g0440321
MtrunA17Chr6g0452601	572.974	-0.222053	0.263393	-0.843047	0.399202	0.870997	MtrunA17Chr6	2922158	2923876	-	mRNA	MtrunA17Chr6g0452601
MtrunA17Chr6g0455161	201.641	-0.304371	0.360998	-0.843137	0.399152	0.870997	MtrunA17Chr6	5336060	5338413	+	mRNA	MtrunA17Chr6g0455161
MtrunA17Chr6g0462541	3543.06	-0.195673	0.231894	-0.843807	0.398777	0.870997	MtrunA17Chr6	11561163	11563225	+	mRNA	MtrunA17Chr6g0462541
MtrunA17Chr7g0228681	1851.17	0.162437	0.192482	0.843908	0.398721	0.870997	MtrunA17Chr7	14174057	14180846	-	mRNA	MtrunA17Chr7g0228681
MtrunA17Chr7g0243131	1976.42	-0.166354	0.197251	-0.843361	0.399026	0.870997	MtrunA17Chr7	32473652	32479036	+	mRNA	MtrunA17Chr7g0243131
MtrunA17Chr7g0243851	660.504	-0.199815	0.237008	-0.843072	0.399188	0.870997	MtrunA17Chr7	32983473	32985401	+	mRNA	MtrunA17Chr7g0243851
MtrunA17Chr7g0260971	134.173	-0.403509	0.478595	-0.843113	0.399165	0.870997	MtrunA17Chr7	45600105	45602065	+	mRNA	MtLBD16
MtrunA17Chr8g0379351	96.7438	-0.43319	0.513554	-0.843515	0.39894	0.870997	MtrunA17Chr8	40063600	40068047	+	mRNA	MtrunA17Chr8g0379351
MtrunA17Chr8g0385101	1373.87	0.193279	0.229068	0.843766	0.3988	0.870997	MtrunA17Chr8	43870691	43881224	-	mRNA	MtrunA17Chr8g0385101
MtrunA17Chr1g0180781	1618.03	0.165656	0.196572	0.842722	0.399384	0.871305	MtrunA17Chr1	31888351	31892371	-	mRNA	MtrunA17Chr1g0180781
MtrunA17Chr1g0208061	701.702	0.199607	0.236988	0.842267	0.399638	0.871771	MtrunA17Chr1	52416673	52419353	+	mRNA	MtrunA17Chr1g0208061
MtrunA17Chr1g0187241	3238.51	0.156014	0.185285	0.842023	0.399775	0.871802	MtrunA17Chr1	37331560	37337930	-	mRNA	MtNPF5.13
MtrunA17Chr3g0124411	401.42	0.269883	0.32051	0.842044	0.399764	0.871802	MtrunA17Chr3	43210678	43211892	-	mRNA	MtrunA17Chr3g0124411
MtrunA17Chr5g0423201	1844.08	-0.173656	0.206206	-0.842147	0.399706	0.871802	MtrunA17Chr5	24973436	24976184	+	mRNA	MtrunA17Chr5g0423201
MtrunA17Chr2g0281111	465.486	0.232466	0.276177	0.841729	0.39994	0.871844	MtrunA17Chr2	2917058	2922491	-	mRNA	MtrunA17Chr2g0281111
MtrunA17Chr3g0126181	558.631	-0.226248	0.268775	-0.841777	0.399913	0.871844	MtrunA17Chr3	44517338	44521397	-	mRNA	MtrunA17Chr3g0126181
MtrunA17Chr4g0004791	481.862	-0.228042	0.270882	-0.84185	0.399872	0.871844	MtrunA17Chr4	3760169	3763538	+	mRNA	MtrunA17Chr4g0004791
MtrunA17Chr4g0076441	534.565	0.222082	0.26385	0.841697	0.399958	0.871844	MtrunA17Chr4	64320539	64324560	-	mRNA	MtrunA17Chr4g0076441
MtrunA17Chr3g0106921	102.396	-0.416706	0.495195	-0.841497	0.400069	0.871998	MtrunA17Chr3	30522214	30526503	+	mRNA	MtrunA17Chr3g0106921
MtrunA17Chr1g0180761	389.6	0.274278	0.326343	0.840458	0.400651	0.872109	MtrunA17Chr1	31882148	31885321	-	mRNA	MtrunA17Chr1g0180761
MtrunA17Chr1g0201761	996.257	-0.180323	0.214482	-0.84074	0.400493	0.872109	MtrunA17Chr1	48059823	48068744	+	mRNA	MtrunA17Chr1g0201761
MtrunA17Chr1g0210471	1454.51	0.177332	0.210926	0.840734	0.400497	0.872109	MtrunA17Chr1	54252497	54255366	+	mRNA	MtrunA17Chr1g0210471
MtrunA17Chr2g0278271	835.298	-0.213536	0.253911	-0.840986	0.400356	0.872109	MtrunA17Chr2	1064034	1069187	+	mRNA	MtrunA17Chr2g0278271
MtrunA17Chr2g0287641	4297.24	0.146649	0.174346	0.84114	0.40027	0.872109	MtrunA17Chr2	7615962	7621589	-	mRNA	MtrunA17Chr2g0287641
MtrunA17Chr5g0398441	193.595	-0.315424	0.375178	-0.840732	0.400498	0.872109	MtrunA17Chr5	3282959	3286514	-	mRNA	MtrunA17Chr5g0398441
MtrunA17Chr5g0399831	333.064	-0.270819	0.322035	-0.840959	0.400371	0.872109	MtrunA17Chr5	4283636	4290069	-	mRNA	MtrunA17Chr5g0399831
MtrunA17Chr5g0405261	144.577	-0.347792	0.41372	-0.840647	0.400546	0.872109	MtrunA17Chr5	8500703	8508421	+	mRNA	MtrunA17Chr5g0405261
MtrunA17Chr5g0426641	1044.98	0.200655	0.238734	0.840493	0.400632	0.872109	MtrunA17Chr5	28534209	28535970	-	mRNA	MtrunA17Chr5g0426641
MtrunA17Chr7g0242741	195.903	-0.320039	0.380696	-0.840669	0.400533	0.872109	MtrunA17Chr7	32207287	32210120	-	mRNA	MtrunA17Chr7g0242741
MtrunA17Chr7g0249511	943.52	0.188711	0.224519	0.840511	0.400622	0.872109	MtrunA17Chr7	37293812	37300291	-	mRNA	MtrunA17Chr7g0249511
MtrunA17Chr8g0340771	831.069	0.197625	0.2349	0.841318	0.40017	0.872109	MtrunA17Chr8	4513455	4517641	-	mRNA	MtrunA17Chr8g0340771
MtrunA17Chr8g0387641	2541.08	-0.169261	0.201374	-0.840529	0.400612	0.872109	MtrunA17Chr8	45726155	45732916	-	mRNA	MtrunA17Chr8g0387641
MtrunA17Chr6g0464841	323.094	0.256051	0.304688	0.840371	0.4007	0.872127	MtrunA17Chr6	14080271	14084124	-	mRNA	MtrunA17Chr6g0464841
MtrunA17Chr2g0283871	1660	0.167415	0.199341	0.839843	0.400996	0.872249	MtrunA17Chr2	4889700	4894406	-	mRNA	MtGT-12/13
MtrunA17Chr4g0052181	3252.51	0.150539	0.179181	0.840152	0.400823	0.872249	MtrunA17Chr4	46405437	46409325	+	mRNA	MtrunA17Chr4g0052181
MtrunA17Chr5g0400241	711.316	-0.209682	0.249631	-0.839968	0.400926	0.872249	MtrunA17Chr5	4645372	4651799	+	mRNA	MtRRB9
MtrunA17Chr7g0247991	548.85	0.245268	0.29209	0.8397	0.401076	0.872249	MtrunA17Chr7	36184359	36187445	+	mRNA	MtrunA17Chr7g0247991
MtrunA17Chr7g0252841	2187.59	0.157214	0.18721	0.839772	0.401036	0.872249	MtrunA17Chr7	39651055	39656144	+	mRNA	MtrunA17Chr7g0252841
MtrunA17Chr7g0253281	565.324	0.222146	0.264558	0.839688	0.401083	0.872249	MtrunA17Chr7	39945654	39950126	+	mRNA	MtrunA17Chr7g0253281
MtrunA17Chr7g0263341	4178.8	0.156567	0.186396	0.839968	0.400926	0.872249	MtrunA17Chr7	47215291	47220124	-	mRNA	MtrunA17Chr7g0263341
MtrunA17Chr8g0378061	822.765	0.189577	0.225691	0.839983	0.400918	0.872249	MtrunA17Chr8	39218219	39222550	+	mRNA	MtrunA17Chr8g0378061
MtrunA17Chr4g0065311	186.489	0.384254	0.457927	0.839116	0.401404	0.872857	MtrunA17Chr4	56455053	56458665	+	mRNA	MtSTP7_3
MtrunA17Chr1g0184691	2378.58	0.153033	0.182463	0.838707	0.401634	0.872887	MtrunA17Chr1	35168964	35171997	-	mRNA	MtrunA17Chr1g0184691
MtrunA17Chr1g0200211	347.572	-0.261061	0.311319	-0.838562	0.401715	0.872887	MtrunA17Chr1	46821475	46828631	-	mRNA	MtrunA17Chr1g0200211
MtrunA17Chr2g0320881	4523.31	0.212543	0.253448	0.838605	0.401691	0.872887	MtrunA17Chr2	42061528	42063597	+	mRNA	MtrunA17Chr2g0320881
MtrunA17Chr3g0094081	330.434	-0.262738	0.313397	-0.838356	0.401831	0.872887	MtrunA17Chr3	16552317	16567806	-	mRNA	MtrunA17Chr3g0094081
MtrunA17Chr4g0028931	1596.57	-0.174223	0.207887	-0.838065	0.401994	0.872887	MtrunA17Chr4	29907446	29910552	+	mRNA	MtrunA17Chr4g0028931
MtrunA17Chr4g0033031	1123.8	-0.183886	0.219422	-0.838045	0.402005	0.872887	MtrunA17Chr4	32982330	32987213	-	mRNA	MtrunA17Chr4g0033031
MtrunA17Chr4g0054721	854.932	-0.198173	0.236483	-0.838	0.402031	0.872887	MtrunA17Chr4	48537246	48540241	-	mRNA	MtrunA17Chr4g0054721
MtrunA17Chr5g0405841	1417.37	-0.170512	0.203431	-0.838181	0.401929	0.872887	MtrunA17Chr5	8983306	8988416	+	mRNA	MtCP2
MtrunA17Chr6g0453031	415.825	0.24712	0.294599	0.838836	0.401561	0.872887	MtrunA17Chr6	3304637	3306913	+	mRNA	MtrunA17Chr6g0453031
MtrunA17Chr7g0218941	87.68	0.494739	0.590379	0.838003	0.402029	0.872887	MtrunA17Chr7	4158235	4162397	-	mRNA	MtrunA17Chr7g0218941
MtrunA17Chr7g0219161	1563.32	-0.162428	0.19375	-0.83834	0.40184	0.872887	MtrunA17Chr7	4409412	4412432	-	mRNA	MtrunA17Chr7g0219161
MtrunA17Chr7g0247221	1647.46	0.178134	0.212375	0.838771	0.401598	0.872887	MtrunA17Chr7	35696998	35703971	-	mRNA	MtrunA17Chr7g0247221
MtrunA17Chr7g0260191	2050.49	0.156163	0.186247	0.838472	0.401766	0.872887	MtrunA17Chr7	45096151	45102939	+	mRNA	MtrunA17Chr7g0260191
MtrunA17Chr8g0364251	920.213	0.183518	0.218903	0.838355	0.401831	0.872887	MtrunA17Chr8	28731064	28738788	-	mRNA	MtrunA17Chr8g0364251
MtrunA17Chr8g0381461	464.973	0.22815	0.27211	0.83845	0.401778	0.872887	MtrunA17Chr8	41462878	41467515	+	mRNA	MtrunA17Chr8g0381461
MtrunA17Chr4g0014921	137.984	-0.421739	0.503386	-0.837805	0.40214	0.872944	MtrunA17Chr4	12298852	12301359	+	mRNA	MtrunA17Chr4g0014921
MtrunA17Chr5g0398701	951.773	-0.184135	0.219801	-0.837734	0.40218	0.872944	MtrunA17Chr5	3458410	3467023	-	mRNA	MtrunA17Chr5g0398701
MtrunA17Chr8g0392571	286.083	0.318109	0.37967	0.837857	0.402111	0.872944	MtrunA17Chr8	49113315	49125912	-	mRNA	MtrunA17Chr8g0392571
MtrunA17Chr1g0189621	1617.22	0.162007	0.193441	0.8375	0.402312	0.873124	MtrunA17Chr1	39080083	39084241	-	mRNA	MtrunA17Chr1g0189621
MtrunA17Chr5g0401771	588.272	-0.222218	0.265354	-0.837441	0.402345	0.873124	MtrunA17Chr5	5948288	5955283	-	mRNA	MtrunA17Chr5g0401771
MtrunA17Chr2g0293451	227.267	-0.305778	0.365263	-0.837146	0.40251	0.873139	MtrunA17Chr2	12231078	12234381	-	mRNA	MtrunA17Chr2g0293451
MtrunA17Chr3g0077201	867.208	0.187136	0.223517	0.837232	0.402462	0.873139	MtrunA17Chr3	89680	92414	+	mRNA	MtrunA17Chr3g0077201
MtrunA17Chr3g0097821	1458.18	-0.181031	0.216362	-0.836702	0.40276	0.873139	MtrunA17Chr3	22520979	22531203	-	mRNA	MtrunA17Chr3g0097821
MtrunA17Chr3g0113211	69457.8	0.188241	0.224815	0.837315	0.402416	0.873139	MtrunA17Chr3	34951909	34954384	-	mRNA	MtrunA17Chr3g0113211
MtrunA17Chr3g0135211	105.994	-0.402719	0.481354	-0.836638	0.402796	0.873139	MtrunA17Chr3	51247910	51250932	-	mRNA	MtrunA17Chr3g0135211
MtrunA17Chr3g0136611	89.4709	-0.546595	0.653219	-0.836772	0.402721	0.873139	MtrunA17Chr3	52151986	52158912	-	mRNA	MtrunA17Chr3g0136611
MtrunA17Chr3g0145381	167.872	0.327704	0.391631	0.836767	0.402723	0.873139	MtrunA17Chr3	58493110	58497703	-	mRNA	MtrunA17Chr3g0145381
MtrunA17Chr4g0026561	5448.46	0.140166	0.167496	0.83683	0.402688	0.873139	MtrunA17Chr4	27424411	27426147	-	mRNA	MtrunA17Chr4g0026561
MtrunA17Chr7g0236831	1788.46	-0.183961	0.219848	-0.836762	0.402726	0.873139	MtrunA17Chr7	26996150	27006444	-	mRNA	MtrunA17Chr7g0236831
MtrunA17Chr7g0264891	1233.3	0.185516	0.221699	0.836794	0.402708	0.873139	MtrunA17Chr7	48308878	48313236	-	mRNA	MtrunA17Chr7g0264891
MtrunA17Chr8g0392011	612.98	0.218169	0.260772	0.836628	0.402802	0.873139	MtrunA17Chr8	48757474	48760049	-	mRNA	MtVIT1A
MtrunA17Chr3g0104521	159.698	-0.33974	0.406139	-0.836512	0.402867	0.873192	MtrunA17Chr3	28622808	28627530	-	mRNA	MtrunA17Chr3g0104521
MtrunA17Chr1g0211181	4129.03	-0.143018	0.170988	-0.836421	0.402918	0.873194	MtrunA17Chr1	54778626	54780832	-	mRNA	MtrunA17Chr1g0211181
MtrunA17Chr2g0305101	7229.5	0.157929	0.18886	0.836219	0.403032	0.873194	MtrunA17Chr2	23739743	23746988	+	mRNA	MtKNOX10
MtrunA17Chr4g0074081	409.53	0.246614	0.294911	0.83623	0.403026	0.873194	MtrunA17Chr4	62802333	62807144	+	mRNA	MtrunA17Chr4g0074081
MtrunA17Chr6g0480611	105.858	-0.438477	0.524308	-0.836298	0.402987	0.873194	MtrunA17Chr6	35346333	35349707	-	mRNA	DPB2
MtrunA17Chr4g0038441	1006.1	-0.183259	0.219176	-0.836124	0.403085	0.873221	MtrunA17Chr4	36737148	36755598	-	mRNA	MtrunA17Chr4g0038441
MtrunA17Chr1g0177421	366.333	-0.256072	0.306353	-0.835871	0.403228	0.873353	MtrunA17Chr1	29007441	29011792	+	mRNA	MtrunA17Chr1g0177421
MtrunA17Chr8g0346181	1663.36	0.168802	0.201937	0.835913	0.403204	0.873353	MtrunA17Chr8	9265806	9266982	-	mRNA	MtrunA17Chr8g0346181
MtrunA17Chr7g0268141	405.263	0.236635	0.283154	0.835712	0.403317	0.873458	MtrunA17Chr7	50677502	50679195	+	mRNA	MtrunA17Chr7g0268141
MtrunA17Chr1g0151391	305.901	0.289658	0.347445	0.83368	0.404461	0.873459	MtrunA17Chr1	4260279	4262089	+	mRNA	MtrunA17Chr1g0151391
MtrunA17Chr1g0160281	708.626	-0.201041	0.241171	-0.833604	0.404504	0.873459	MtrunA17Chr1	10808806	10811968	+	ncRNA	MtrunA17Chr1g0160281
MtrunA17Chr1g0167351	1001.1	-0.197239	0.236448	-0.834176	0.404182	0.873459	MtrunA17Chr1	16333030	16339881	-	mRNA	MtrunA17Chr1g0167351
MtrunA17Chr1g0171381	982.694	-0.187449	0.224649	-0.834409	0.40405	0.873459	MtrunA17Chr1	20141314	20146545	+	mRNA	MtrunA17Chr1g0171381
MtrunA17Chr1g0173581	131.261	0.393426	0.471184	0.834974	0.403732	0.873459	MtrunA17Chr1	23481269	23482955	+	mRNA	MtrunA17Chr1g0173581
MtrunA17Chr1g0181821	1802.75	0.161609	0.193499	0.835192	0.40361	0.873459	MtrunA17Chr1	32816803	32822355	+	mRNA	MtrunA17Chr1g0181821
MtrunA17Chr1g0189051	443.401	-0.242052	0.290238	-0.833979	0.404293	0.873459	MtrunA17Chr1	38681545	38684277	-	mRNA	MtrunA17Chr1g0189051
MtrunA17Chr1g0193661	408.678	0.234824	0.281542	0.834061	0.404246	0.873459	MtrunA17Chr1	42053100	42057593	+	mRNA	MtrunA17Chr1g0193661
MtrunA17Chr2g0279671	1990.62	-0.164443	0.19717	-0.834018	0.404271	0.873459	MtrunA17Chr2	2032464	2044837	+	mRNA	MtrunA17Chr2g0279671
MtrunA17Chr2g0287261	644.65	0.211533	0.253691	0.833822	0.404381	0.873459	MtrunA17Chr2	7318948	7321234	-	mRNA	MtrunA17Chr2g0287261
MtrunA17Chr2g0298671	4540.68	-0.1408	0.168852	-0.833867	0.404356	0.873459	MtrunA17Chr2	16604226	16609130	+	mRNA	MtrunA17Chr2g0298671
MtrunA17Chr2g0307781	643.312	-0.22623	0.271203	-0.83417	0.404185	0.873459	MtrunA17Chr2	30253702	30256470	+	mRNA	MtrunA17Chr2g0307781
MtrunA17Chr3g0122121	595.149	-0.221369	0.265006	-0.835334	0.403529	0.873459	MtrunA17Chr3	41736254	41743035	+	mRNA	MtrunA17Chr3g0122121
MtrunA17Chr3g0127231	1314.49	0.193529	0.231896	0.834555	0.403969	0.873459	MtrunA17Chr3	45372164	45380567	+	mRNA	MtrunA17Chr3g0127231
MtrunA17Chr4g0001551	295.134	0.267044	0.319817	0.834991	0.403723	0.873459	MtrunA17Chr4	1066405	1069419	+	mRNA	MtrunA17Chr4g0001551
MtrunA17Chr4g0045861	3108.67	0.156556	0.187614	0.834454	0.404025	0.873459	MtrunA17Chr4	42404417	42413778	+	mRNA	MtrunA17Chr4g0045861
MtrunA17Chr4g0072911	9294.23	0.140487	0.168481	0.833846	0.404368	0.873459	MtrunA17Chr4	61870094	61871540	-	mRNA	MtrunA17Chr4g0072911
MtrunA17Chr5g0395301	1254.32	0.16907	0.20277	0.833805	0.404391	0.873459	MtrunA17Chr5	1353300	1357014	-	mRNA	MtrunA17Chr5g0395301
MtrunA17Chr5g0405571	6360.66	-0.162516	0.194733	-0.834554	0.403969	0.873459	MtrunA17Chr5	8809234	8813242	+	mRNA	MtrunA17Chr5g0405571
MtrunA17Chr5g0428071	95.2973	0.425039	0.509107	0.834871	0.40379	0.873459	MtrunA17Chr5	29727271	29729034	-	mRNA	MtrunA17Chr5g0428071
MtrunA17Chr6g0454021	674.786	-0.215438	0.258118	-0.83465	0.403915	0.873459	MtrunA17Chr6	4281254	4285786	+	mRNA	MtrunA17Chr6g0454021
MtrunA17Chr6g0470571	2666.7	-0.160826	0.192871	-0.83385	0.404365	0.873459	MtrunA17Chr6	20810466	20818861	-	mRNA	MtrunA17Chr6g0470571
MtrunA17Chr6g0479191	5934.43	0.144016	0.172717	0.833828	0.404378	0.873459	MtrunA17Chr6	33834753	33841810	-	mRNA	MtrunA17Chr6g0479191
MtrunA17Chr7g0217631	144.702	-0.372597	0.446022	-0.835379	0.403505	0.873459	MtrunA17Chr7	3092389	3098609	-	mRNA	MtrunA17Chr7g0217631
MtrunA17Chr7g0244461	7877.36	0.153702	0.184379	0.833619	0.404495	0.873459	MtrunA17Chr7	33685977	33688973	+	mRNA	MtPrx36
MtrunA17Chr7g0275561	1160.34	0.191559	0.229556	0.834478	0.404012	0.873459	MtrunA17Chr7	55481704	55485070	+	mRNA	MtrunA17Chr7g0275561
MtrunA17Chr8g0344961	12536.7	0.138256	0.165836	0.833694	0.404453	0.873459	MtrunA17Chr8	8075190	8078739	-	mRNA	MtrunA17Chr8g0344961
MtrunA17Chr8g0354361	313.291	0.264558	0.31712	0.83425	0.40414	0.873459	MtrunA17Chr8	15960138	15964750	+	mRNA	MtrunA17Chr8g0354361
MtrunA17Chr8g0376591	1090.57	0.18496	0.221709	0.834249	0.404141	0.873459	MtrunA17Chr8	38127863	38137870	-	mRNA	MtrunA17Chr8g0376591
MtrunA17Chr7g0242081	771.041	0.211781	0.25408	0.833521	0.404551	0.873472	MtrunA17Chr7	31639326	31641070	+	mRNA	MtrunA17Chr7g0242081
MtrunA17Chr8g0343841	707.532	-0.207256	0.248676	-0.833438	0.404598	0.873484	MtrunA17Chr8	7147927	7151774	+	mRNA	MtrunA17Chr8g0343841
MtrunA17Chr3g0138951	2241.19	-0.156936	0.188322	-0.833339	0.404654	0.873517	MtrunA17Chr3	53764950	53769906	-	mRNA	MtrunA17Chr3g0138951
MtrunA17Chr7g0229821	163.542	-0.356932	0.428357	-0.833259	0.404699	0.873525	MtrunA17Chr7	17623394	17624596	-	mRNA	MtrunA17Chr7g0229821
MtrunA17Chr1g0199991	2251.27	-0.152983	0.183656	-0.832987	0.404852	0.873679	MtrunA17Chr1	46634328	46638364	-	mRNA	MtrunA17Chr1g0199991
MtrunA17Chr6g0486001	509.94	-0.21913	0.263049	-0.833038	0.404823	0.873679	MtrunA17Chr6	40494911	40498536	+	mRNA	MtrunA17Chr6g0486001
MtrunA17Chr7g0242421	97.2558	-0.439448	0.527812	-0.832585	0.405079	0.874081	MtrunA17Chr7	31890780	31894465	+	ncRNA	MtrunA17Chr7g0242421
MtrunA17Chr1g0154521	1150.3	-0.173126	0.208073	-0.832042	0.405385	0.874083	MtrunA17Chr1	6691908	6693793	-	mRNA	MtrunA17Chr1g0154521
MtrunA17Chr1g0204831	239.497	0.289502	0.347878	0.832194	0.405299	0.874083	MtrunA17Chr1	50237269	50241119	-	mRNA	MtrunA17Chr1g0204831
MtrunA17Chr1g0210041	1889.63	-0.182942	0.219881	-0.832002	0.405408	0.874083	MtrunA17Chr1	53892208	53896807	-	mRNA	MtrunA17Chr1g0210041
MtrunA17Chr2g0295651	192.835	0.360289	0.432969	0.832136	0.405332	0.874083	MtrunA17Chr2	14095937	14097232	+	mRNA	MtrunA17Chr2g0295651
MtrunA17Chr2g0333771	687.989	-0.246078	0.295753	-0.832039	0.405387	0.874083	MtrunA17Chr2	51490108	51492470	-	mRNA	MtNIP4
MtrunA17Chr4g0045901	331.496	0.27035	0.324938	0.832003	0.405407	0.874083	MtrunA17Chr4	42437298	42440968	+	mRNA	MtrunA17Chr4g0045901
MtrunA17Chr7g0251291	84.8747	0.442704	0.531875	0.832347	0.405213	0.874083	MtrunA17Chr7	38482271	38485902	-	mRNA	MtrunA17Chr7g0251291
MtrunA17Chr8g0356181	180.038	0.33281	0.399876	0.832283	0.405249	0.874083	MtrunA17Chr8	17770384	17771187	-	mRNA	MtrunA17Chr8g0356181
MtrunA17Chr7g0258921	88.2555	0.457439	0.549856	0.831925	0.405451	0.874089	MtrunA17Chr7	44051415	44054995	+	mRNA	MtrunA17Chr7g0258921
MtrunA17Chr1g0160511	438.179	0.242749	0.291869	0.831708	0.405574	0.874177	MtrunA17Chr1	10999863	11002255	+	mRNA	MtrunA17Chr1g0160511
MtrunA17Chr4g0043381	917.542	-0.187043	0.224875	-0.831765	0.405542	0.874177	MtrunA17Chr4	40429677	40444264	+	mRNA	MtrunA17Chr4g0043381
MtrunA17Chr2g0320271	1019.47	0.216259	0.260066	0.831556	0.405659	0.874273	MtrunA17Chr2	41553736	41555844	+	mRNA	MtrunA17Chr2g0320271
MtrunA17Chr8g0385111	1089.33	-0.187255	0.225241	-0.831355	0.405773	0.87443	MtrunA17Chr8	43887464	43895338	+	mRNA	MtrunA17Chr8g0385111
MtrunA17Chr1g0152011	476.177	0.220227	0.26501	0.831016	0.405965	0.874754	MtrunA17Chr1	4746607	4748922	+	mRNA	MtMYB065
MtrunA17Chr8g0352001	1220.33	0.177266	0.213344	0.830893	0.406034	0.874816	MtrunA17Chr8	13948541	13950041	-	mRNA	MtrunA17Chr8g0352001
MtrunA17Chr3g0137651	92.9894	0.555039	0.668114	0.830756	0.406112	0.874894	MtrunA17Chr3	52862323	52862972	+	ncRNA	MtrunA17Chr3g0137651
MtrunA17Chr3g0117171	1116.26	-0.172336	0.207501	-0.830533	0.406238	0.875078	MtrunA17Chr3	38203149	38210715	-	mRNA	MtrunA17Chr3g0117171
MtrunA17Chr1g0193831	107.399	0.437513	0.526943	0.830285	0.406378	0.875291	MtrunA17Chr1	42178859	42181103	+	mRNA	MtrunA17Chr1g0193831
MtrunA17Chr1g0190371	652.043	0.218174	0.262812	0.830153	0.406452	0.875331	MtrunA17Chr1	39609982	39613037	+	mRNA	MtrunA17Chr1g0190371
MtrunA17Chr5g0436661	141.885	0.461792	0.556304	0.830107	0.406479	0.875331	MtrunA17Chr5	36382309	36383404	-	mRNA	MtWOX5
MtrunA17Chr1g0169041	224.405	-0.285993	0.344655	-0.829794	0.406655	0.875407	MtrunA17Chr1	17798973	17803846	+	mRNA	MtNCR514
MtrunA17Chr1g0209721	688.482	0.241704	0.291259	0.829859	0.406618	0.875407	MtrunA17Chr1	53581509	53582576	-	mRNA	MtrunA17Chr1g0209721
MtrunA17Chr2g0288811	1932.67	0.156862	0.189051	0.829735	0.406689	0.875407	MtrunA17Chr2	8482489	8488094	+	mRNA	MtrunA17Chr2g0288811
MtrunA17Chr4g0051731	6245.51	-0.143154	0.172541	-0.829682	0.406719	0.875407	MtrunA17Chr4	46139285	46141958	-	mRNA	MtrunA17Chr4g0051731
MtrunA17Chr4g0060361	441.003	0.233659	0.281576	0.829825	0.406638	0.875407	MtrunA17Chr4	52793014	52796208	-	mRNA	MtrunA17Chr4g0060361
MtrunA17Chr5g0416711	109.767	0.38965	0.469707	0.829558	0.406789	0.875469	MtrunA17Chr5	17471280	17477500	+	mRNA	MtrunA17Chr5g0416711
MtrunA17Chr3g0140391	2130.2	-0.177377	0.213854	-0.829429	0.406862	0.875538	MtrunA17Chr3	54781456	54785842	+	mRNA	MtrunA17Chr3g0140391
MtrunA17Chr1g0166281	1315.69	-0.16709	0.201497	-0.829245	0.406966	0.875586	MtrunA17Chr1	15709658	15712385	+	mRNA	MtCML7
MtrunA17Chr8g0387081	2761.68	-0.148219	0.178738	-0.829253	0.406961	0.875586	MtrunA17Chr8	45236833	45240873	-	mRNA	MtrunA17Chr8g0387081
MtrunA17Chr1g0152481	1484.3	0.180887	0.218853	0.826524	0.408507	0.87564	MtrunA17Chr1	5209682	5212129	+	mRNA	MtrunA17Chr1g0152481
MtrunA17Chr1g0176091	194.653	-0.319333	0.386086	-0.827104	0.408178	0.87564	MtrunA17Chr1	27606711	27613761	-	mRNA	ATXR4-like
MtrunA17Chr1g0193391	286.414	0.298609	0.361169	0.826785	0.408359	0.87564	MtrunA17Chr1	41855057	41858745	-	mRNA	MtNPF4.10
MtrunA17Chr1g0202541	681.304	-0.2037	0.246031	-0.827944	0.407702	0.87564	MtrunA17Chr1	48674924	48676724	-	mRNA	MtrunA17Chr1g0202541
MtrunA17Chr2g0280271	2490.45	0.176201	0.212544	0.82901	0.407099	0.87564	MtrunA17Chr2	2444919	2451146	+	mRNA	MtrunA17Chr2g0280271
MtrunA17Chr2g0282011	2226.63	-0.179298	0.216357	-0.82871	0.407269	0.87564	MtrunA17Chr2	3552204	3557935	+	mRNA	MtrunA17Chr2g0282011
MtrunA17Chr2g0314911	81.8361	-0.492216	0.595632	-0.826376	0.408591	0.87564	MtrunA17Chr2	37273183	37281807	-	mRNA	MtrunA17Chr2g0314911
MtrunA17Chr3g0095781	7512.47	0.140649	0.170021	0.827246	0.408098	0.87564	MtrunA17Chr3	19298059	19300291	-	mRNA	MtrunA17Chr3g0095781
MtrunA17Chr3g0113291	1492.24	0.161939	0.195939	0.826477	0.408533	0.87564	MtrunA17Chr3	35018864	35022049	-	mRNA	MtrunA17Chr3g0113291
MtrunA17Chr3g0128511	2227.21	0.164747	0.198774	0.828813	0.40721	0.87564	MtrunA17Chr3	46240366	46245713	-	mRNA	MtrunA17Chr3g0128511
MtrunA17Chr3g0138821	4573.18	0.15966	0.19297	0.82738	0.408021	0.87564	MtrunA17Chr3	53678372	53683312	-	mRNA	MtrunA17Chr3g0138821
MtrunA17Chr3g0143321	83.5016	-0.442071	0.534325	-0.827344	0.408042	0.87564	MtrunA17Chr3	56902941	56908628	+	mRNA	MtrunA17Chr3g0143321
MtrunA17Chr3g0144221	4351.51	0.142347	0.172203	0.826625	0.408449	0.87564	MtrunA17Chr3	57625244	57631950	+	mRNA	MtrunA17Chr3g0144221
MtrunA17Chr4g0004341	168.603	0.336171	0.406738	0.826506	0.408517	0.87564	MtrunA17Chr4	3402485	3403422	-	mRNA	MtrunA17Chr4g0004341
MtrunA17Chr4g0018171	4552.49	0.177189	0.214226	0.827111	0.408174	0.87564	MtrunA17Chr4	13374357	13375821	+	mRNA	MtrunA17Chr4g0018171
MtrunA17Chr4g0021031	1025.9	-0.224714	0.271901	-0.826454	0.408547	0.87564	MtrunA17Chr4	17807856	17813073	+	mRNA	MtrunA17Chr4g0021031
MtrunA17Chr4g0038741	635.508	0.231043	0.279092	0.827837	0.407763	0.87564	MtrunA17Chr4	36986766	36989075	+	mRNA	MtrunA17Chr4g0038741
MtrunA17Chr4g0051701	1114.83	-0.763797	0.922279	-0.828163	0.407578	0.87564	MtrunA17Chr4	46122029	46124861	-	mRNA	MtrunA17Chr4g0051701
MtrunA17Chr4g0054271	328.049	0.259147	0.312568	0.829091	0.407053	0.87564	MtrunA17Chr4	48065924	48066669	-	mRNA	MtrunA17Chr4g0054271
MtrunA17Chr4g0055291	130.526	0.37041	0.447531	0.827675	0.407854	0.87564	MtrunA17Chr4	48975907	48976517	-	mRNA	MtrunA17Chr4g0055291
MtrunA17Chr4g0055491	1125.73	0.186849	0.225599	0.828235	0.407538	0.87564	MtrunA17Chr4	49099350	49106211	-	mRNA	MtrunA17Chr4g0055491
MtrunA17Chr4g0055861	1381.01	0.173771	0.20989	0.827911	0.407721	0.87564	MtrunA17Chr4	49413859	49417190	-	mRNA	MtrunA17Chr4g0055861
MtrunA17Chr4g0059851	2215.24	-0.160084	0.193671	-0.826578	0.408476	0.87564	MtrunA17Chr4	52401579	52403482	-	mRNA	MtrunA17Chr4g0059851
MtrunA17Chr4g0063001	1128.38	-0.192004	0.231865	-0.828084	0.407623	0.87564	MtrunA17Chr4	54670970	54671791	-	mRNA	MtrunA17Chr4g0063001
MtrunA17Chr4g0063831	467.787	0.266291	0.322189	0.826507	0.408517	0.87564	MtrunA17Chr4	55265007	55268934	+	mRNA	MtrunA17Chr4g0063831
MtrunA17Chr4g0064741	20681.7	0.152946	0.184576	0.828635	0.407311	0.87564	MtrunA17Chr4	56052890	56058222	+	mRNA	MtrunA17Chr4g0064741
MtrunA17Chr4g0066571	1532.46	0.175983	0.212951	0.826402	0.408576	0.87564	MtrunA17Chr4	57252123	57261802	-	mRNA	MtrunA17Chr4g0066571
MtrunA17Chr5g0394341	3036.94	-0.206118	0.249061	-0.827581	0.407908	0.87564	MtrunA17Chr5	761753	765668	-	mRNA	MtSTP13_3
MtrunA17Chr5g0397231	547.647	-0.210141	0.253773	-0.82807	0.407631	0.87564	MtrunA17Chr5	2604448	2606776	+	mRNA	MtMYB127
MtrunA17Chr5g0406211	805.559	-0.189779	0.229515	-0.826869	0.408311	0.87564	MtrunA17Chr5	9200319	9204633	+	mRNA	MtrunA17Chr5g0406211
MtrunA17Chr5g0442201	937.179	-0.184964	0.223168	-0.828809	0.407213	0.87564	MtrunA17Chr5	40438037	40443628	-	mRNA	MtrunA17Chr5g0442201
MtrunA17Chr7g0222751	175.569	0.371145	0.447901	0.828631	0.407313	0.87564	MtrunA17Chr7	8044776	8049895	-	mRNA	MtrunA17Chr7g0222751
MtrunA17Chr7g0250341	288.443	0.270779	0.327172	0.827634	0.407878	0.87564	MtrunA17Chr7	37818308	37820076	+	mRNA	MtrunA17Chr7g0250341
MtrunA17Chr7g0256081	466.159	-0.256547	0.310342	-0.826661	0.408429	0.87564	MtrunA17Chr7	41965658	41972385	-	mRNA	MtrunA17Chr7g0256081
MtrunA17Chr7g0267331	73.0633	0.513489	0.62007	0.828115	0.407605	0.87564	MtrunA17Chr7	50088977	50102946	+	mRNA	MtrunA17Chr7g0267331
MtrunA17Chr7g0274621	380.186	-0.246062	0.297081	-0.828267	0.407519	0.87564	MtrunA17Chr7	54858799	54862541	+	mRNA	MtrunA17Chr7g0274621
MtrunA17Chr8g0342091	2474.93	-0.162056	0.196093	-0.826425	0.408563	0.87564	MtrunA17Chr8	5504114	5505315	+	mRNA	MtrunA17Chr8g0342091
MtrunA17Chr8g0375991	1808.9	-0.156754	0.18922	-0.828421	0.407432	0.87564	MtrunA17Chr8	37657100	37659659	+	mRNA	MtrunA17Chr8g0375991
MtrunA17Chr8g0376561	3346.84	-0.145216	0.175708	-0.826462	0.408542	0.87564	MtrunA17Chr8	38097162	38102942	+	mRNA	MtrunA17Chr8g0376561
MtrunA17Chr4g0059361	1512.69	0.162131	0.196213	0.826301	0.408633	0.875643	MtrunA17Chr4	52054266	52056000	+	mRNA	MtrunA17Chr4g0059361
MtrunA17Chr1g0207501	8525.61	0.159762	0.193401	0.826062	0.408769	0.875752	MtrunA17Chr1	51982366	51984587	-	mRNA	MtrunA17Chr1g0207501
MtrunA17Chr2g0286401	424.516	-0.229216	0.277625	-0.825633	0.409012	0.875752	MtrunA17Chr2	6756978	6760962	-	mRNA	MtrunA17Chr2g0286401
MtrunA17Chr3g0120161	1572.03	0.16563	0.200505	0.826063	0.408768	0.875752	MtrunA17Chr3	40298469	40300667	+	mRNA	MtrunA17Chr3g0120161
MtrunA17Chr4g0021521	11817.2	0.147354	0.178469	0.825658	0.408998	0.875752	MtrunA17Chr4	19475854	19477694	-	mRNA	MtrunA17Chr4g0021521
MtrunA17Chr4g0033871	222.819	-0.300078	0.363295	-0.825989	0.40881	0.875752	MtrunA17Chr4	33726545	33729480	+	mRNA	MtrunA17Chr4g0033871
MtrunA17Chr5g0410961	215.294	0.310036	0.375508	0.825645	0.409006	0.875752	MtrunA17Chr5	12599251	12601430	+	mRNA	MtMYB051
MtrunA17Chr5g0442491	3516.94	0.155229	0.187958	0.82587	0.408878	0.875752	MtrunA17Chr5	40634404	40636263	+	mRNA	MtrunA17Chr5g0442491
MtrunA17Chr8g0375211	6482.29	0.152065	0.184147	0.825783	0.408927	0.875752	MtrunA17Chr8	37106747	37110457	+	mRNA	MtrunA17Chr8g0375211
MtrunA17Chr1g0198601	218.791	0.314664	0.381391	0.825043	0.409347	0.876029	MtrunA17Chr1	45578024	45580662	-	mRNA	MtrunA17Chr1g0198601
MtrunA17Chr2g0295741	249.551	0.288332	0.3494	0.825219	0.409247	0.876029	MtrunA17Chr2	14162309	14168357	-	mRNA	MtrunA17Chr2g0295741
MtrunA17Chr3g0119021	2050.39	0.15588	0.188936	0.825044	0.409346	0.876029	MtrunA17Chr3	39505420	39510154	-	mRNA	MtrunA17Chr3g0119021
MtrunA17Chr4g0011431	632.985	-0.198332	0.240373	-0.825103	0.409313	0.876029	MtrunA17Chr4	8945485	8953252	-	mRNA	MtrunA17Chr4g0011431
MtrunA17Chr7g0214561	1435.38	0.162852	0.197351	0.825191	0.409263	0.876029	MtrunA17Chr7	641809	645865	+	mRNA	MtrunA17Chr7g0214561
MtrunA17Chr6g0487231	430.524	0.228395	0.276896	0.82484	0.409462	0.876188	MtrunA17Chr6	41533601	41539411	-	mRNA	MtMAPKK6
MtrunA17Chr1g0155071	1401.12	0.175081	0.212295	0.824703	0.40954	0.876258	MtrunA17Chr1	6994394	6997620	+	mRNA	MtrunA17Chr1g0155071
MtrunA17Chr1g0166341	1727.33	-0.157982	0.191702	-0.824102	0.409881	0.876258	MtrunA17Chr1	15764518	15773306	+	mRNA	MtrunA17Chr1g0166341
MtrunA17Chr1g0184781	518.2	0.257605	0.312625	0.824006	0.409936	0.876258	MtrunA17Chr1	35245869	35250704	+	mRNA	MtrunA17Chr1g0184781
MtrunA17Chr1g0203721	782.137	-0.18954	0.229951	-0.824262	0.409791	0.876258	MtrunA17Chr1	49421091	49425245	-	mRNA	MtrunA17Chr1g0203721
MtrunA17Chr1g0204531	1207.4	0.170859	0.207334	0.824075	0.409897	0.876258	MtrunA17Chr1	50005779	50010028	-	mRNA	MtrunA17Chr1g0204531
MtrunA17Chr1g0211281	2801.4	0.161756	0.196309	0.823987	0.409947	0.876258	MtrunA17Chr1	54866355	54869837	-	mRNA	MtrunA17Chr1g0211281
MtrunA17Chr4g0008481	104.14	0.399558	0.484551	0.824594	0.409602	0.876258	MtrunA17Chr4	6460799	6465785	-	mRNA	MtrunA17Chr4g0008481
MtrunA17Chr4g0064521	603.386	-0.227788	0.276303	-0.824412	0.409705	0.876258	MtrunA17Chr4	55897982	55902671	-	mRNA	MtrunA17Chr4g0064521
MtrunA17Chr6g0468691	111.25	-0.445461	0.540381	-0.824347	0.409743	0.876258	MtrunA17Chr6	17943671	17946056	+	mRNA	MtrunA17Chr6g0468691
MtrunA17Chr7g0257371	967.775	-0.205239	0.249049	-0.824091	0.409888	0.876258	MtrunA17Chr7	42986713	42994082	-	mRNA	MtrunA17Chr7g0257371
MtrunA17Chr8g0370511	308.412	-0.283126	0.343485	-0.824273	0.409784	0.876258	MtrunA17Chr8	33638936	33645058	+	mRNA	MtrunA17Chr8g0370511
MtrunA17Chr7g0257651	8845.06	0.147785	0.179384	0.823847	0.410027	0.876341	MtrunA17Chr7	43179285	43181700	-	mRNA	MtrunA17Chr7g0257651
MtrunA17Chr1g0158051	316.46	0.26754	0.324937	0.823357	0.410305	0.876481	MtrunA17Chr1	9138809	9141321	-	mRNA	MtrunA17Chr1g0158051
MtrunA17Chr1g0193081	18570.3	0.131609	0.15979	0.823639	0.410145	0.876481	MtrunA17Chr1	41584910	41589742	-	mRNA	MtrunA17Chr1g0193081
MtrunA17Chr2g0298801	1709.88	-0.191733	0.233068	-0.822648	0.410708	0.876481	MtrunA17Chr2	16741141	16746023	+	mRNA	MtrunA17Chr2g0298801
MtrunA17Chr2g0307771	1271.45	-0.173204	0.210456	-0.822995	0.410511	0.876481	MtrunA17Chr2	30240101	30249585	+	mRNA	MtrunA17Chr2g0307771
MtrunA17Chr2g0318441	665.032	0.204325	0.248323	0.82282	0.41061	0.876481	MtrunA17Chr2	40048343	40052650	+	mRNA	MtrunA17Chr2g0318441
MtrunA17Chr2g0333621	91.109	0.42941	0.521469	0.823462	0.410246	0.876481	MtrunA17Chr2	51363518	51367018	+	mRNA	MtrunA17Chr2g0333621
MtrunA17Chr3g0096431	395.007	-0.232549	0.282609	-0.822864	0.410585	0.876481	MtrunA17Chr3	20512208	20516205	-	mRNA	MtrunA17Chr3g0096431
MtrunA17Chr4g0025451	2672.51	0.147882	0.179622	0.823297	0.410339	0.876481	MtrunA17Chr4	26250701	26256298	+	mRNA	MtrunA17Chr4g0025451
MtrunA17Chr4g0039321	816.444	-0.191416	0.23252	-0.823221	0.410382	0.876481	MtrunA17Chr4	37530778	37533518	+	mRNA	MtrunA17Chr4g0039321
MtrunA17Chr4g0053821	6126.62	0.149894	0.182118	0.823061	0.410473	0.876481	MtrunA17Chr4	47691257	47697329	-	mRNA	MtrunA17Chr4g0053821
MtrunA17Chr5g0410801	283.36	0.27549	0.334802	0.822844	0.410597	0.876481	MtrunA17Chr5	12478876	12481894	-	mRNA	MtrunA17Chr5g0410801
MtrunA17Chr6g0471521	89.7583	-0.433933	0.527477	-0.822658	0.410702	0.876481	MtrunA17Chr6	22685496	22687098	+	mRNA	MtrunA17Chr6g0471521
MtrunA17Chr7g0241001	105.533	-0.435449	0.529081	-0.823027	0.410492	0.876481	MtrunA17Chr7	30731411	30732284	+	mRNA	MtrunA17Chr7g0241001
MtrunA17Chr8g0362621	14168.1	0.135967	0.165262	0.822735	0.410659	0.876481	MtrunA17Chr8	27152030	27155597	+	mRNA	MtrunA17Chr8g0362621
MtrunA17Chr8g0366301	4536.56	0.141414	0.171761	0.823317	0.410328	0.876481	MtrunA17Chr8	30168045	30173811	-	mRNA	MtSYP22
MtrunA17Chr1g0151431	493.65	0.224159	0.272536	0.822492	0.410797	0.876584	MtrunA17Chr1	4288005	4294219	+	mRNA	MtZIP5
MtrunA17Chr1g0170521	2018.89	-0.156048	0.189933	-0.821593	0.411308	0.876846	MtrunA17Chr1	19240949	19250200	-	mRNA	MtrunA17Chr1g0170521
MtrunA17Chr1g0194021	79.3382	-0.462984	0.563523	-0.821588	0.411312	0.876846	MtrunA17Chr1	42353204	42354806	-	mRNA	MtrunA17Chr1g0194021
MtrunA17Chr4g0037421	119.475	0.442936	0.539154	0.82154	0.411339	0.876846	MtrunA17Chr4	36019775	36023006	-	mRNA	MtrunA17Chr4g0037421
MtrunA17Chr4g0039691	218.064	-0.328763	0.400066	-0.821773	0.411206	0.876846	MtrunA17Chr4	37811562	37815214	-	mRNA	MtrunA17Chr4g0039691
MtrunA17Chr4g0066001	15033	0.147881	0.179961	0.821737	0.411227	0.876846	MtrunA17Chr4	56965561	56974505	-	mRNA	MtrunA17Chr4g0066001
MtrunA17Chr5g0423841	5078.48	0.137904	0.167872	0.821481	0.411372	0.876846	MtrunA17Chr5	25730215	25736169	+	mRNA	MtrunA17Chr5g0423841
MtrunA17Chr6g0461361	211.615	0.305629	0.371933	0.82173	0.411231	0.876846	MtrunA17Chr6	10543671	10544191	-	ncRNA	MtrunA17Chr6g0461361
MtrunA17Chr6g0484031	1262.81	0.17205	0.20939	0.821672	0.411263	0.876846	MtrunA17Chr6	38585508	38590002	-	mRNA	MtrunA17Chr6g0484031
MtrunA17Chr7g0214791	408.687	0.253804	0.308845	0.821785	0.411199	0.876846	MtrunA17Chr7	998668	1005661	-	mRNA	MtrunA17Chr7g0214791
MtrunA17Chr7g0268621	6037.21	-0.143167	0.174271	-0.82152	0.41135	0.876846	MtrunA17Chr7	50954052	50957325	-	mRNA	MtrunA17Chr7g0268621
MtrunA17Chr8g0376721	416.284	0.260985	0.317552	0.821864	0.411154	0.876846	MtrunA17Chr8	38240714	38242594	+	mRNA	MtrunA17Chr8g0376721
MtrunA17Chr4g0057861	71927	0.154288	0.18784	0.82138	0.41143	0.876882	MtrunA17Chr4	50942585	50947877	-	mRNA	MtrunA17Chr4g0057861
MtrunA17Chr1g0173971	2683.52	0.156223	0.190249	0.821148	0.411562	0.877057	MtrunA17Chr1	24643628	24646146	+	mRNA	MtrunA17Chr1g0173971
MtrunA17Chr2g0311121	85.4889	-0.483688	0.58908	-0.821091	0.411595	0.877057	MtrunA17Chr2	34020301	34026948	-	mRNA	MtrunA17Chr2g0311121
MtrunA17Chr4g0034251	1869.19	-0.159033	0.193726	-0.820914	0.411695	0.877184	MtrunA17Chr4	33939209	33940858	+	mRNA	MtrunA17Chr4g0034251
MtrunA17Chr6g0471631	120.578	0.379369	0.4623	0.820612	0.411867	0.877463	MtrunA17Chr6	22902528	22904412	-	mRNA	MtrunA17Chr6g0471631
MtrunA17Chr1g0147161	266.193	0.269764	0.32907	0.819776	0.412344	0.877541	MtrunA17Chr1	882074	885493	+	mRNA	MtrunA17Chr1g0147161
MtrunA17Chr1g0207691	82.5373	0.487515	0.594278	0.820348	0.412018	0.877541	MtrunA17Chr1	52148452	52149948	-	mRNA	MtrunA17Chr1g0207691
MtrunA17Chr2g0318301	1974.45	0.163702	0.19958	0.820233	0.412083	0.877541	MtrunA17Chr2	39977163	39980712	+	mRNA	THE1-like
MtrunA17Chr2g0329931	10135.5	0.157106	0.191582	0.820045	0.41219	0.877541	MtrunA17Chr2	48831375	48835197	+	mRNA	MtrunA17Chr2g0329931
MtrunA17Chr3g0100161	434.503	-0.280102	0.341541	-0.820112	0.412152	0.877541	MtrunA17Chr3	24822294	24824380	+	mRNA	MtrunA17Chr3g0100161
MtrunA17Chr3g0121241	90.1226	0.493822	0.602055	0.820227	0.412087	0.877541	MtrunA17Chr3	41162135	41163519	+	mRNA	MtMYB5; MtMYB118
MtrunA17Chr5g0444671	254.771	-0.28756	0.350766	-0.819807	0.412326	0.877541	MtrunA17Chr5	42030314	42033880	+	mRNA	MtrunA17Chr5g0444671
MtrunA17Chr7g0268791	868.362	0.193511	0.236024	0.819881	0.412284	0.877541	MtrunA17Chr7	51068336	51075245	+	mRNA	MtrunA17Chr7g0268791
MtrunA17Chr8g0340461	97.5162	0.54106	0.65993	0.819876	0.412287	0.877541	MtrunA17Chr8	4255135	4255991	-	mRNA	MtrunA17Chr8g0340461
MtrunA17Chr8g0390971	479.854	-0.317942	0.38785	-0.819755	0.412356	0.877541	MtrunA17Chr8	48000834	48002861	+	mRNA	MtCOLi
MtrunA17Chr8g0391671	348.837	0.259906	0.316832	0.820328	0.412029	0.877541	MtrunA17Chr8	48499010	48502746	-	mRNA	MtrunA17Chr8g0391671
MtrunA17Chr1g0209041	171.539	-0.346935	0.423562	-0.819088	0.412736	0.877599	MtrunA17Chr1	53122381	53126344	-	mRNA	MtrunA17Chr1g0209041
MtrunA17Chr2g0312091	221.672	0.293275	0.357881	0.819476	0.412515	0.877599	MtrunA17Chr2	34983912	34985666	-	mRNA	MtrunA17Chr2g0312091
MtrunA17Chr2g0328831	3282.98	0.15346	0.187337	0.819169	0.41269	0.877599	MtrunA17Chr2	47978821	47983988	-	mRNA	MtrunA17Chr2g0328831
MtrunA17Chr3g0108701	500.048	0.22111	0.269864	0.819338	0.412594	0.877599	MtrunA17Chr3	31902214	31903903	+	mRNA	MtrunA17Chr3g0108701
MtrunA17Chr4g0043281	835.223	0.185303	0.226239	0.819058	0.412753	0.877599	MtrunA17Chr4	40355766	40362702	-	mRNA	MtrunA17Chr4g0043281
MtrunA17Chr4g0076421	417.118	-0.267081	0.326033	-0.819184	0.412682	0.877599	MtrunA17Chr4	64302750	64307745	+	mRNA	MtrunA17Chr4g0076421
MtrunA17Chr5g0424271	226.906	0.287301	0.350694	0.819234	0.412653	0.877599	MtrunA17Chr5	26204391	26208023	-	mRNA	MtrunA17Chr5g0424271
MtrunA17Chr8g0365741	179.506	-0.322529	0.393647	-0.819336	0.412594	0.877599	MtrunA17Chr8	29744135	29745011	-	mRNA	MtrunA17Chr8g0365741
MtrunA17Chr8g0389751	1220.33	-0.218845	0.267161	-0.819148	0.412702	0.877599	MtrunA17Chr8	47201781	47204874	+	mRNA	MtrunA17Chr8g0389751
MtrunA17Chr7g0260771	2286.13	0.158916	0.19407	0.818858	0.412868	0.877755	MtrunA17Chr7	45487706	45490312	+	mRNA	MtrunA17Chr7g0260771
MtrunA17Chr1g0213861	856.727	-0.182516	0.222943	-0.818665	0.412978	0.877828	MtrunA17Chr1	56588202	56605053	+	mRNA	MtrunA17Chr1g0213861
MtrunA17Chr8g0374711	4155.69	-0.142308	0.173831	-0.818654	0.412984	0.877828	MtrunA17Chr8	36606996	36609624	-	mRNA	MtrunA17Chr8g0374711
MtrunA17Chr3g0115901	470.778	0.237497	0.290157	0.818512	0.413065	0.877912	MtrunA17Chr3	37245776	37248063	-	mRNA	MtrunA17Chr3g0115901
MtrunA17Chr1g0191351	128.401	0.392342	0.479398	0.818406	0.413125	0.877953	MtrunA17Chr1	40440724	40442573	-	mRNA	MtHPT2
MtrunA17Chr5g0446271	2683.31	-0.147468	0.180227	-0.818234	0.413224	0.878075	MtrunA17Chr5	42920985	42922709	-	mRNA	MtrunA17Chr5g0446271
MtrunA17Chr3g0082461	14703.9	0.17134	0.209498	0.817862	0.413436	0.878439	MtrunA17Chr3	4252777	4253293	+	mRNA	MtIDA32
MtrunA17Chr2g0296641	380.845	-0.231385	0.28297	-0.817701	0.413528	0.878547	MtrunA17Chr2	14989260	14997833	-	mRNA	MtrunA17Chr2g0296641
MtrunA17Chr5g0408001	597.898	-0.209183	0.255882	-0.817499	0.413644	0.878704	MtrunA17Chr5	10304665	10309009	+	mRNA	MtrunA17Chr5g0408001
MtrunA17Chr3g0098921	170.036	0.41096	0.502905	0.817173	0.41383	0.878837	MtrunA17Chr3	23674980	23678144	+	mRNA	MtrunA17Chr3g0098921
MtrunA17Chr3g0138281	574.663	0.213734	0.261541	0.81721	0.413808	0.878837	MtrunA17Chr3	53230565	53233630	-	mRNA	MtrunA17Chr3g0138281
MtrunA17Chr7g0244421	1508.05	0.173513	0.212306	0.81728	0.413768	0.878837	MtrunA17Chr7	33621212	33628946	-	mRNA	MtrunA17Chr7g0244421
MtrunA17Chr2g0300521	2047.99	-0.153654	0.188067	-0.817017	0.413919	0.878939	MtrunA17Chr2	18311204	18324115	-	mRNA	MtrunA17Chr2g0300521
MtrunA17Chr3g0079551	288.527	-0.28323	0.346758	-0.816796	0.414045	0.879119	MtrunA17Chr3	1885308	1887920	+	mRNA	MtrunA17Chr3g0079551
MtrunA17Chr2g0305591	211.328	0.312925	0.383193	0.816626	0.414142	0.879238	MtrunA17Chr2	25480633	25494472	+	mRNA	MtrunA17Chr2g0305591
MtrunA17Chr1g0153501	123.672	-0.372377	0.456044	-0.816536	0.414193	0.879246	MtrunA17Chr1	5974145	5976336	-	mRNA	MtrunA17Chr1g0153501
MtrunA17Chr3g0144461	2098.48	0.515347	0.63124	0.816404	0.414269	0.879246	MtrunA17Chr3	57860560	57862851	+	mRNA	MtrunA17Chr3g0144461
MtrunA17Chr4g0052531	172.541	-0.339103	0.415337	-0.816453	0.414241	0.879246	MtrunA17Chr4	46655272	46656113	+	mRNA	MtrunA17Chr4g0052531
MtrunA17Chr5g0439381	388.199	0.276781	0.339062	0.816313	0.414321	0.879269	MtrunA17Chr5	38285557	38289027	+	mRNA	MtNPF6.8;MtNRT1.3
MtrunA17Chr3g0084811	126.656	-0.397274	0.48672	-0.816226	0.414371	0.879284	MtrunA17Chr3	6256203	6259911	+	mRNA	MtrunA17Chr3g0084811
MtrunA17Chr5g0410741	847.411	-0.183196	0.224482	-0.816085	0.414452	0.879284	MtrunA17Chr5	12391131	12397261	+	mRNA	MtrunA17Chr5g0410741
MtrunA17Chr8g0377361	3905.82	0.148858	0.182392	0.816146	0.414417	0.879284	MtrunA17Chr8	38709407	38711727	-	mRNA	MtrunA17Chr8g0377361
MtrunA17Chr5g0420221	1244.57	0.196635	0.241005	0.815896	0.41456	0.879426	MtrunA17Chr5	20626322	20630634	-	mRNA	MtrunA17Chr5g0420221
MtrunA17Chr1g0174101	750.591	-0.210546	0.25813	-0.815661	0.414694	0.879511	MtrunA17Chr1	24812048	24814093	-	mRNA	MtrunA17Chr1g0174101
MtrunA17Chr2g0277171	302.924	0.274037	0.335938	0.815735	0.414651	0.879511	MtrunA17Chr2	386674	389351	-	mRNA	MtrunA17Chr2g0277171
MtrunA17Chr5g0425561	2502.14	0.154357	0.189253	0.815609	0.414724	0.879511	MtrunA17Chr5	27536778	27539948	+	mRNA	MtWXP1
MtrunA17Chr7g0272611	186.011	0.359528	0.44087	0.815496	0.414789	0.879561	MtrunA17Chr7	53616969	53617868	+	mRNA	MtrunA17Chr7g0272611
MtrunA17Chr3g0127211	1190.4	-0.184483	0.226334	-0.815094	0.415019	0.879612	MtrunA17Chr3	45361179	45366661	-	mRNA	MtrunA17Chr3g0127211
MtrunA17Chr4g0076281	5342.14	0.152289	0.186793	0.81528	0.414912	0.879612	MtrunA17Chr4	64212357	64216857	+	mRNA	MtrunA17Chr4g0076281
MtrunA17Chr6g0486831	3140.96	-0.165053	0.202482	-0.815152	0.414986	0.879612	MtrunA17Chr6	41253576	41258558	-	mRNA	MtrunA17Chr6g0486831
MtrunA17Chr7g0230731	703.691	-0.207852	0.254993	-0.815128	0.414999	0.879612	MtrunA17Chr7	19932675	19939260	+	mRNA	MtrunA17Chr7g0230731
MtrunA17Chr7g0249401	402.612	0.238103	0.292058	0.815257	0.414925	0.879612	MtrunA17Chr7	37211212	37216621	+	mRNA	MtrunA17Chr7g0249401
MtrunA17Chr4g0043271	8282.53	0.155464	0.190751	0.815013	0.415065	0.879623	MtrunA17Chr4	40348401	40353056	-	mRNA	MtrunA17Chr4g0043271
MtrunA17Chr1g0166351	3593.35	0.156949	0.192595	0.814916	0.415121	0.879653	MtrunA17Chr1	15795640	15799375	-	mRNA	MtrunA17Chr1g0166351
MtrunA17Chr1g0176441	1842.6	-0.199636	0.24511	-0.814475	0.415373	0.880053	MtrunA17Chr1	27986852	27998557	+	mRNA	MtrunA17Chr1g0176441
MtrunA17Chr3g0138531	4135.89	0.149662	0.183783	0.814341	0.41545	0.880053	MtrunA17Chr3	53401890	53404825	-	mRNA	MtrunA17Chr3g0138531
MtrunA17Chr7g0217581	232.399	-0.280351	0.34424	-0.814406	0.415412	0.880053	MtrunA17Chr7	3056634	3060375	+	mRNA	MtCDFb1
MtrunA17Chr8g0347721	224.914	-0.29367	0.360642	-0.814299	0.415474	0.880053	MtrunA17Chr8	10528703	10530908	-	mRNA	MtrunA17Chr8g0347721
MtrunA17Chr1g0170761	124.037	-0.455485	0.559787	-0.813675	0.415831	0.880069	MtrunA17Chr1	19516734	19522172	+	mRNA	MtrunA17Chr1g0170761
MtrunA17Chr1g0173541	5040.81	0.137265	0.168733	0.813505	0.415929	0.880069	MtrunA17Chr1	23438321	23443370	-	mRNA	MtCDPK22
MtrunA17Chr1g0189011	738.953	-0.26676	0.328104	-0.813036	0.416198	0.880069	MtrunA17Chr1	38661455	38665255	+	mRNA	MtYSL1
MtrunA17Chr1g0199481	740.692	-0.197378	0.242554	-0.813746	0.41579	0.880069	MtrunA17Chr1	46216074	46220702	-	mRNA	MtrunA17Chr1g0199481
MtrunA17Chr2g0296111	113.615	-0.396575	0.487751	-0.813069	0.416179	0.880069	MtrunA17Chr2	14478476	14483110	-	mRNA	MtrunA17Chr2g0296111
MtrunA17Chr2g0311741	557.001	-0.210378	0.258455	-0.813984	0.415654	0.880069	MtrunA17Chr2	34767744	34770296	-	mRNA	MtrunA17Chr2g0311741
MtrunA17Chr2g0318971	617.016	-0.225376	0.277095	-0.813354	0.416015	0.880069	MtrunA17Chr2	40448943	40453774	-	mRNA	MtrunA17Chr2g0318971
MtrunA17Chr3g0138031	550.869	0.219271	0.269645	0.813183	0.416113	0.880069	MtrunA17Chr3	53078572	53079955	-	mRNA	MtrunA17Chr3g0138031
MtrunA17Chr4g0000461	1766.3	-0.157364	0.193572	-0.812948	0.416248	0.880069	MtrunA17Chr4	375210	378997	+	mRNA	Mt4CL-3
MtrunA17Chr4g0035161	920.069	-0.185206	0.22756	-0.81388	0.415714	0.880069	MtrunA17Chr4	34669117	34673140	+	mRNA	MtrunA17Chr4g0035161
MtrunA17Chr4g0059551	403.886	0.230247	0.282791	0.814194	0.415534	0.880069	MtrunA17Chr4	52164028	52168035	-	mRNA	AtE2Fe-like
MtrunA17Chr4g0061031	198.773	-0.296761	0.365056	-0.812918	0.416265	0.880069	MtrunA17Chr4	53207960	53213459	+	mRNA	MtrunA17Chr4g0061031
MtrunA17Chr5g0435791	1565.35	0.182318	0.22405	0.813738	0.415795	0.880069	MtrunA17Chr5	35787444	35791684	-	mRNA	MtrunA17Chr5g0435791
MtrunA17Chr6g0466831	1003.29	0.194759	0.2395	0.81319	0.416109	0.880069	MtrunA17Chr6	15667084	15669003	+	mRNA	MtrunA17Chr6g0466831
MtrunA17Chr6g0488471	1344.57	0.166092	0.204186	0.813438	0.415967	0.880069	MtrunA17Chr6	42456606	42459108	+	mRNA	MtrunA17Chr6g0488471
MtrunA17Chr7g0235181	655.062	-0.202431	0.248898	-0.81331	0.41604	0.880069	MtrunA17Chr7	25565641	25569752	+	mRNA	MtrunA17Chr7g0235181
MtrunA17Chr7g0238181	100.168	-0.420158	0.516688	-0.813176	0.416117	0.880069	MtrunA17Chr7	28193614	28196211	+	mRNA	MtrunA17Chr7g0238181
MtrunA17Chr8g0354511	1978.57	0.160767	0.197551	0.813801	0.415759	0.880069	MtrunA17Chr8	16072109	16076100	-	mRNA	MtrunA17Chr8g0354511
MtrunA17Chr8g0381911	275.13	0.270753	0.332631	0.813975	0.415659	0.880069	MtrunA17Chr8	41776781	41781156	+	mRNA	MtrunA17Chr8g0381911
MtrunA17Chr4g0047561	365.11	0.259412	0.319157	0.812804	0.416331	0.880069	MtrunA17Chr4	43524375	43530854	+	mRNA	MtrunA17Chr4g0047561
MtrunA17Chr6g0476661	303.503	0.26114	0.321295	0.812774	0.416348	0.880069	MtrunA17Chr6	31451804	31455904	+	mRNA	MtrunA17Chr6g0476661
MtrunA17Chr2g0295971	16474.3	0.16633	0.204754	0.812342	0.416595	0.880246	MtrunA17Chr2	14370646	14373261	+	mRNA	MtrunA17Chr2g0295971
MtrunA17Chr3g0101251	3351.41	-0.164092	0.202016	-0.812271	0.416636	0.880246	MtrunA17Chr3	25681967	25686126	-	mRNA	MtrunA17Chr3g0101251
MtrunA17Chr5g0397971	1401.47	-0.177058	0.217989	-0.812235	0.416657	0.880246	MtrunA17Chr5	2961601	2964930	-	mRNA	MtrunA17Chr5g0397971
MtrunA17Chr5g0413961	1968.09	-0.155219	0.19111	-0.812197	0.416679	0.880246	MtrunA17Chr5	15129310	15135534	+	mRNA	MtrunA17Chr5g0413961
MtrunA17Chr7g0266161	74.3028	0.482524	0.594052	0.812258	0.416643	0.880246	MtrunA17Chr7	49329607	49331298	+	mRNA	MtrunA17Chr7g0266161
MtrunA17Chr8g0365421	235.382	0.359755	0.442763	0.812524	0.416491	0.880246	MtrunA17Chr8	29616232	29618961	+	mRNA	MtrunA17Chr8g0365421
MtrunA17Chr2g0332291	954.464	0.175202	0.21574	0.812098	0.416736	0.880279	MtrunA17Chr2	50382194	50386882	-	mRNA	MtrunA17Chr2g0332291
MtrunA17Chr2g0322571	10761.5	0.138287	0.170328	0.811887	0.416857	0.88039	MtrunA17Chr2	43267083	43270228	-	mRNA	MtrunA17Chr2g0322571
MtrunA17Chr8g0372601	1280.24	0.171116	0.21077	0.811862	0.416871	0.88039	MtrunA17Chr8	35050252	35052398	-	mRNA	MtPrx25
MtrunA17Chr0c01g0489311	434.398	-0.219559	0.270578	-0.811446	0.41711	0.880414	MtrunA17Chr0c01	420279	423535	-	mRNA	MtrunA17Chr0c01g0489311
MtrunA17Chr1g0152841	1593.29	0.162096	0.199924	0.810792	0.417485	0.880414	MtrunA17Chr1	5462771	5466554	-	mRNA	MtrunA17Chr1g0152841
MtrunA17Chr1g0191701	79.5462	0.440336	0.543715	0.809865	0.418018	0.880414	MtrunA17Chr1	40664048	40665100	-	mRNA	MtrunA17Chr1g0191701
MtrunA17Chr1g0191961	672.7	0.192436	0.237483	0.810317	0.417758	0.880414	MtrunA17Chr1	40813162	40816885	+	mRNA	MtCycH1-1
MtrunA17Chr1g0194201	5664.69	0.140427	0.173419	0.809757	0.41808	0.880414	MtrunA17Chr1	42438515	42444597	+	mRNA	MtrunA17Chr1g0194201
MtrunA17Chr1g0195751	763.538	0.188565	0.232901	0.809634	0.418151	0.880414	MtrunA17Chr1	43571955	43573581	+	mRNA	MtrunA17Chr1g0195751
MtrunA17Chr1g0203231	1021.88	0.189471	0.234166	0.809134	0.418438	0.880414	MtrunA17Chr1	49142159	49143382	-	mRNA	MtrunA17Chr1g0203231
MtrunA17Chr1g0207931	3399.88	0.149577	0.184363	0.811317	0.417184	0.880414	MtrunA17Chr1	52336494	52340397	-	mRNA	MtrunA17Chr1g0207931
MtrunA17Chr2g0287711	898.452	0.179136	0.220898	0.810945	0.417397	0.880414	MtrunA17Chr2	7693470	7694433	+	mRNA	MtrunA17Chr2g0287711
MtrunA17Chr2g0321971	194.992	-0.420763	0.519595	-0.809791	0.41806	0.880414	MtrunA17Chr2	42790974	42794055	-	mRNA	MtrunA17Chr2g0321971
MtrunA17Chr3g0079111	169.064	0.319283	0.393912	0.810543	0.417628	0.880414	MtrunA17Chr3	1531680	1533331	+	mRNA	MtrunA17Chr3g0079111
MtrunA17Chr3g0091991	915.485	0.189857	0.23421	0.810626	0.41758	0.880414	MtrunA17Chr3	13301732	13304522	-	mRNA	MtrunA17Chr3g0091991
MtrunA17Chr3g0095501	1872.75	-0.159104	0.196484	-0.809756	0.418081	0.880414	MtrunA17Chr3	18883984	18892393	-	mRNA	MtrunA17Chr3g0095501
MtrunA17Chr3g0117731	939.122	-0.175104	0.21621	-0.809875	0.418012	0.880414	MtrunA17Chr3	38619806	38624126	-	mRNA	MtrunA17Chr3g0117731
MtrunA17Chr3g0117991	522.439	-0.241835	0.298873	-0.809158	0.418424	0.880414	MtrunA17Chr3	38778042	38781452	+	mRNA	MtrunA17Chr3g0117991
MtrunA17Chr3g0122601	276.064	-0.270604	0.334232	-0.809628	0.418154	0.880414	MtrunA17Chr3	42066942	42071012	-	mRNA	MtrunA17Chr3g0122601
MtrunA17Chr3g0128951	2769.78	0.14709	0.181371	0.810991	0.417371	0.880414	MtrunA17Chr3	46544511	46548447	-	mRNA	MtrunA17Chr3g0128951
MtrunA17Chr3g0129581	129.577	-0.360183	0.444921	-0.809542	0.418203	0.880414	MtrunA17Chr3	47071457	47073949	+	mRNA	MtrunA17Chr3g0129581
MtrunA17Chr3g0143661	1723.1	0.202818	0.250186	0.810672	0.417554	0.880414	MtrunA17Chr3	57163584	57167794	-	mRNA	MtrunA17Chr3g0143661
MtrunA17Chr4g0014711	2395.2	-0.148318	0.18304	-0.810304	0.417765	0.880414	MtrunA17Chr4	12062491	12066693	-	mRNA	MtrunA17Chr4g0014711
MtrunA17Chr4g0025351	352.929	-0.248301	0.306599	-0.809858	0.418022	0.880414	MtrunA17Chr4	26139622	26144559	+	mRNA	MtrunA17Chr4g0025351
MtrunA17Chr4g0045581	1913.03	-0.153782	0.190019	-0.809301	0.418342	0.880414	MtrunA17Chr4	42212273	42224293	-	mRNA	MtrunA17Chr4g0045581
MtrunA17Chr4g0075101	4308.43	0.142607	0.176065	0.809964	0.417961	0.880414	MtrunA17Chr4	63489567	63493584	+	mRNA	MtrunA17Chr4g0075101
MtrunA17Chr5g0431741	110.689	0.378887	0.467029	0.811271	0.41721	0.880414	MtrunA17Chr5	32569956	32572154	-	mRNA	MtrunA17Chr5g0431741
MtrunA17Chr5g0447431	1180.53	-0.166485	0.205762	-0.809114	0.418449	0.880414	MtrunA17Chr5	43733203	43736685	+	mRNA	MtrunA17Chr5g0447431
MtrunA17Chr6g0456691	1009.35	0.20947	0.25883	0.809295	0.418345	0.880414	MtrunA17Chr6	6538018	6542844	-	mRNA	MtrunA17Chr6g0456691
MtrunA17Chr6g0483461	1961.6	-0.163641	0.201935	-0.810366	0.41773	0.880414	MtrunA17Chr6	37991924	37998586	+	mRNA	MtrunA17Chr6g0483461
MtrunA17Chr7g0224571	5263.12	-0.141991	0.175438	-0.809351	0.418313	0.880414	MtrunA17Chr7	9859267	9864572	-	mRNA	MtrunA17Chr7g0224571
MtrunA17Chr7g0237791	1808.46	-0.16316	0.201253	-0.810718	0.417528	0.880414	MtrunA17Chr7	27862889	27866917	-	mRNA	MtrunA17Chr7g0237791
MtrunA17Chr7g0258161	238.762	0.27372	0.337885	0.810098	0.417884	0.880414	MtrunA17Chr7	43531967	43539014	-	mRNA	MtrunA17Chr7g0258161
MtrunA17Chr7g0264351	1033.68	-0.18411	0.226856	-0.81157	0.417038	0.880414	MtrunA17Chr7	47916534	47920450	+	mRNA	MtrunA17Chr7g0264351
MtrunA17Chr8g0338551	377.474	-0.235626	0.290823	-0.810205	0.417823	0.880414	MtrunA17Chr8	2962450	2968456	-	mRNA	MtrunA17Chr8g0338551
MtrunA17Chr8g0339891	1533.48	0.175333	0.216544	0.809691	0.418118	0.880414	MtrunA17Chr8	3908082	3914165	+	mRNA	MtrunA17Chr8g0339891
MtrunA17Chr8g0342491	3175.61	0.152013	0.187438	0.811005	0.417363	0.880414	MtrunA17Chr8	5921377	5926084	+	mRNA	MtrunA17Chr8g0342491
MtrunA17Chr8g0344381	6476.12	0.140255	0.173295	0.809343	0.418318	0.880414	MtrunA17Chr8	7499529	7502646	-	mRNA	MtrunA17Chr8g0344381
MtrunA17Chr8g0352241	1251.51	-0.185238	0.228715	-0.809911	0.417992	0.880414	MtrunA17Chr8	14189160	14198032	+	mRNA	MtrunA17Chr8g0352241
MtrunA17Chr8g0364671	149.097	-0.341768	0.421781	-0.810298	0.417769	0.880414	MtrunA17Chr8	29001041	29003520	+	mRNA	MtrunA17Chr8g0364671
MtrunA17Chr8g0371031	1442.14	-0.173302	0.213779	-0.81066	0.417561	0.880414	MtrunA17Chr8	34019803	34022592	-	mRNA	MtrunA17Chr8g0371031
MtrunA17Chr5g0424541	1323.3	-0.186424	0.230455	-0.808942	0.418548	0.880536	MtrunA17Chr5	26579022	26586065	+	mRNA	MtrunA17Chr5g0424541
MtrunA17Chr3g0131741	2457.44	-0.146921	0.181663	-0.808753	0.418657	0.880678	MtrunA17Chr3	48581482	48590424	-	mRNA	MtrunA17Chr3g0131741
MtrunA17Chr4g0070091	309.244	0.284551	0.351922	0.808562	0.418767	0.880735	MtrunA17Chr4	59842972	59846097	+	mRNA	MtrunA17Chr4g0070091
MtrunA17Chr8g0389281	840.166	-0.214525	0.265302	-0.808606	0.418742	0.880735	MtrunA17Chr8	46895766	46900380	+	mRNA	MtrunA17Chr8g0389281
MtrunA17Chr3g0128581	826.678	0.255343	0.315954	0.808163	0.418997	0.881132	MtrunA17Chr3	46282586	46286801	-	mRNA	MtrunA17Chr3g0128581
MtrunA17Chr3g0136511	1575.6	0.178063	0.220372	0.808009	0.419085	0.881197	MtrunA17Chr3	52072393	52078731	-	mRNA	MtrunA17Chr3g0136511
MtrunA17Chr8g0381941	862.32	0.179493	0.222154	0.807966	0.41911	0.881197	MtrunA17Chr8	41787565	41795322	-	mRNA	MtrunA17Chr8g0381941
MtrunA17Chr1g0188211	5301.47	0.151972	0.188209	0.807463	0.4194	0.881568	MtrunA17Chr1	38114176	38119277	+	mRNA	MtrunA17Chr1g0188211
MtrunA17Chr5g0437071	243.85	-0.287723	0.35637	-0.807372	0.419452	0.881568	MtrunA17Chr5	36723870	36736076	-	mRNA	ORC3
MtrunA17Chr6g0477511	185.181	0.359062	0.444635	0.807544	0.419353	0.881568	MtrunA17Chr6	32310205	32312275	-	mRNA	MtrunA17Chr6g0477511
MtrunA17Chr7g0215461	369.465	0.232027	0.287367	0.807425	0.419422	0.881568	MtrunA17Chr7	1487922	1491559	+	mRNA	MtrunA17Chr7g0215461
MtrunA17Chr4g0031181	1969.15	0.159364	0.197412	0.807266	0.419513	0.88161	MtrunA17Chr4	31674886	31678781	-	mRNA	MtrunA17Chr4g0031181
MtrunA17Chr1g0168311	775.341	0.189449	0.234701	0.807191	0.419556	0.881614	MtrunA17Chr1	17213749	17216743	-	mRNA	MtrunA17Chr1g0168311
MtrunA17Chr8g0351601	72.6996	0.47162	0.584389	0.807031	0.419649	0.881634	MtrunA17Chr8	13621701	13627886	-	mRNA	MtrunA17Chr8g0351601
MtrunA17Chr8g0367981	3981.98	-0.148391	0.18387	-0.807045	0.419641	0.881634	MtrunA17Chr8	31548728	31554007	+	mRNA	MtrunA17Chr8g0367981
MtrunA17Chr1g0202031	444.111	0.246025	0.30489	0.80693	0.419707	0.881669	MtrunA17Chr1	48279289	48280376	-	mRNA	MtVTL1
MtrunA17Chr3g0142441	194.793	-0.341314	0.423077	-0.806741	0.419816	0.88175	MtrunA17Chr3	56428757	56430515	-	mRNA	MtrunA17Chr3g0142441
MtrunA17Chr8g0335201	444.936	-0.255005	0.316101	-0.80672	0.419828	0.88175	MtrunA17Chr8	770662	773673	-	mRNA	MtrunA17Chr8g0335201
MtrunA17Chr3g0086811	384.198	-0.233097	0.289052	-0.806418	0.420002	0.881963	MtrunA17Chr3	8336262	8343090	+	mRNA	MtrunA17Chr3g0086811
MtrunA17Chr7g0272371	680.57	0.195197	0.24206	0.806401	0.420012	0.881963	MtrunA17Chr7	53478304	53481452	-	mRNA	MtrunA17Chr7g0272371
MtrunA17Chr1g0195201	391.73	0.279759	0.347096	0.805999	0.420244	0.882363	MtrunA17Chr1	43188207	43189836	+	mRNA	MtLAT52/POE_6
MtrunA17Chr8g0334331	1069.34	-0.173883	0.215778	-0.805841	0.420335	0.882467	MtrunA17Chr8	36300	42928	+	mRNA	MtrunA17Chr8g0334331
MtrunA17Chr7g0244851	263.285	0.293059	0.363709	0.805751	0.420387	0.882489	MtrunA17Chr7	34015657	34017328	+	mRNA	MtrunA17Chr7g0244851
MtrunA17Chr4g0056181	263.655	-0.261175	0.324182	-0.805643	0.420449	0.882533	MtrunA17Chr4	49615551	49622299	-	mRNA	MtrunA17Chr4g0056181
MtrunA17Chr1g0200651	1682.2	0.162296	0.201476	0.805537	0.42051	0.882572	MtrunA17Chr1	47173292	47180821	+	mRNA	MtrunA17Chr1g0200651
4417305f-678d-4e6a-90cd-a2180183a246	5490.36	0.180177	0.223731	0.805329	0.42063	0.882572	MtrunA17Chr1	54062828	54064905	+	mRNA	MtrunA17Chr1g0210274
MtrunA17Chr1g0213651	74.4551	-0.463455	0.57554	-0.805253	0.420674	0.882572	MtrunA17Chr1	56488665	56490779	-	mRNA	MtrunA17Chr1g0213651
MtrunA17Chr7g0254031	854.163	0.188284	0.2338	0.805318	0.420636	0.882572	MtrunA17Chr7	40380894	40387132	+	mRNA	MtrunA17Chr7g0254031
MtrunA17Chr7g0259291	1721.83	-0.161518	0.200559	-0.805338	0.420625	0.882572	MtrunA17Chr7	44347190	44350104	-	mRNA	MtrunA17Chr7g0259291
MtrunA17Chr3g0109351	1817.55	0.182272	0.226402	0.805081	0.420773	0.882606	MtrunA17Chr3	32285414	32287665	+	mRNA	MtrunA17Chr3g0109351
MtrunA17Chr5g0447341	3350.11	-0.15058	0.18703	-0.805111	0.420756	0.882606	MtrunA17Chr5	43655356	43659514	+	mRNA	MtGPA
MtrunA17Chr6g0462001	3998.88	-0.149836	0.186162	-0.804869	0.420896	0.882776	MtrunA17Chr6	11126688	11128749	-	mRNA	MtrunA17Chr6g0462001
MtrunA17Chr3g0092521	6773.37	0.140084	0.174093	0.804651	0.421021	0.882786	MtrunA17Chr3	14098642	14104014	+	mRNA	MtrunA17Chr3g0092521
MtrunA17Chr3g0144901	1852.85	0.154156	0.191581	0.804652	0.42102	0.882786	MtrunA17Chr3	58179510	58181866	-	mRNA	MtrunA17Chr3g0144901
MtrunA17Chr6g0466631	1923.03	-0.15491	0.192519	-0.804646	0.421024	0.882786	MtrunA17Chr6	15497525	15502882	+	mRNA	MtrunA17Chr6g0466631
MtrunA17Chr1g0169351	489.848	0.224315	0.278851	0.804426	0.421151	0.882965	MtrunA17Chr1	18032524	18036773	-	mRNA	MtrunA17Chr1g0169351
MtrunA17Chr7g0218121	599.179	0.263213	0.327324	0.804134	0.421319	0.883232	MtrunA17Chr7	3529187	3532230	+	mRNA	MtrunA17Chr7g0218121
MtrunA17Chr6g0449761	82.1986	-0.454069	0.564744	-0.804027	0.421381	0.883274	MtrunA17Chr6	727291	734399	-	mRNA	MtrunA17Chr6g0449761
MtrunA17Chr4g0061421	4542.12	-0.52625	0.654773	-0.803714	0.421562	0.883567	MtrunA17Chr4	53547367	53550805	-	mRNA	MtrunA17Chr4g0061421
MtrunA17Chr3g0078011	111.67	0.381294	0.474504	0.803562	0.42165	0.883664	MtrunA17Chr3	657232	662473	-	mRNA	MtrunA17Chr3g0078011
MtrunA17Chr0c01g0489071	263.189	0.389884	0.4865	0.801407	0.422896	0.883762	MtrunA17Chr0c01	87539	87852	-	ncRNA	MtrunA17Chr0c01g0489071
MtrunA17Chr0c01g0489321	1720.07	-0.154037	0.192741	-0.799191	0.42418	0.883762	MtrunA17Chr0c01	424902	427129	-	mRNA	MtrunA17Chr0c01g0489321
MtrunA17Chr1g0167951	569.671	-0.20171	0.252071	-0.800211	0.423589	0.883762	MtrunA17Chr1	16843469	16846502	+	mRNA	MtrunA17Chr1g0167951
MtrunA17Chr1g0169381	80.3098	-0.431074	0.538736	-0.800158	0.423619	0.883762	MtrunA17Chr1	18064911	18068698	+	mRNA	MtrunA17Chr1g0169381
MtrunA17Chr1g0184771	3097.1	0.153441	0.191835	0.799861	0.423791	0.883762	MtrunA17Chr1	35220900	35228356	+	mRNA	MtrunA17Chr1g0184771
MtrunA17Chr1g0189731	517.252	0.217664	0.271752	0.800966	0.423151	0.883762	MtrunA17Chr1	39147985	39150157	-	mRNA	MtrunA17Chr1g0189731
MtrunA17Chr1g0189861	572.72	-0.203172	0.254113	-0.799533	0.423982	0.883762	MtrunA17Chr1	39212880	39215731	-	mRNA	MtrunA17Chr1g0189861
MtrunA17Chr1g0198701	114.4	0.376626	0.470823	0.79993	0.423751	0.883762	MtrunA17Chr1	45642164	45644803	+	mRNA	MtrunA17Chr1g0198701
MtrunA17Chr1g0203271	291.207	-0.250261	0.313014	-0.799518	0.42399	0.883762	MtrunA17Chr1	49165321	49169666	-	mRNA	MtrunA17Chr1g0203271
MtrunA17Chr1g0204361	535.214	0.216041	0.269944	0.800317	0.423527	0.883762	MtrunA17Chr1	49881284	49882666	+	mRNA	MtrunA17Chr1g0204361
MtrunA17Chr2g0279361	83.7827	0.454366	0.565763	0.803102	0.421916	0.883762	MtrunA17Chr2	1819433	1830628	+	mRNA	MtrunA17Chr2g0279361
MtrunA17Chr2g0280361	964.601	0.196487	0.245782	0.799435	0.424038	0.883762	MtrunA17Chr2	2497017	2499064	-	mRNA	MtrunA17Chr2g0280361
MtrunA17Chr2g0281821	2044.91	0.177265	0.221794	0.799234	0.424155	0.883762	MtrunA17Chr2	3446347	3453756	-	mRNA	MtrunA17Chr2g0281821
MtrunA17Chr2g0287291	1677.76	-0.165915	0.207558	-0.799368	0.424077	0.883762	MtrunA17Chr2	7355403	7363675	+	mRNA	MtrunA17Chr2g0287291
MtrunA17Chr2g0305071	600.413	0.231043	0.287959	0.802345	0.422353	0.883762	MtrunA17Chr2	23720490	23723878	-	mRNA	MtrunA17Chr2g0305071
MtrunA17Chr2g0324301	591.878	-0.222112	0.277128	-0.801479	0.422854	0.883762	MtrunA17Chr2	44537885	44545865	+	mRNA	MtrunA17Chr2g0324301
MtrunA17Chr2g0331251	803	-0.179912	0.224609	-0.801	0.423131	0.883762	MtrunA17Chr2	49691700	49696187	+	mRNA	MtrunA17Chr2g0331251
MtrunA17Chr3g0079951	4334.77	0.137613	0.172015	0.800007	0.423707	0.883762	MtrunA17Chr3	2275179	2281866	-	mRNA	MtrunA17Chr3g0079951
MtrunA17Chr3g0081401	2168.38	-0.177424	0.221075	-0.802552	0.422234	0.883762	MtrunA17Chr3	3398970	3402032	-	mRNA	MtrunA17Chr3g0081401
MtrunA17Chr3g0082121	120.534	0.407438	0.509374	0.79988	0.423781	0.883762	MtrunA17Chr3	3979675	3984978	+	mRNA	MtrunA17Chr3g0082121
MtrunA17Chr3g0083801	94.4311	0.422275	0.527066	0.801182	0.423027	0.883762	MtrunA17Chr3	5363084	5367206	-	mRNA	MtrunA17Chr3g0083801
MtrunA17Chr3g0085901	126.519	-0.358788	0.447801	-0.801223	0.423002	0.883762	MtrunA17Chr3	7287615	7290988	+	mRNA	MtrunA17Chr3g0085901
MtrunA17Chr3g0114291	10324.2	0.173591	0.216985	0.800015	0.423702	0.883762	MtrunA17Chr3	35850055	35852271	-	mRNA	MtrunA17Chr3g0114291
MtrunA17Chr3g0118181	42899	0.132786	0.16592	0.800302	0.423536	0.883762	MtrunA17Chr3	38893923	38896073	-	mRNA	MtrunA17Chr3g0118181
MtrunA17Chr3g0127121	5406.16	-0.133587	0.166649	-0.801607	0.42278	0.883762	MtrunA17Chr3	45288103	45294559	-	mRNA	MtrunA17Chr3g0127121
MtrunA17Chr3g0139911	89.4885	0.434225	0.542355	0.800628	0.423347	0.883762	MtrunA17Chr3	54415327	54420707	-	ncRNA	MtrunA17Chr3g0139911
MtrunA17Chr4g0034851	1242.74	-0.17225	0.214514	-0.802979	0.421987	0.883762	MtrunA17Chr4	34391802	34400354	+	mRNA	MtrunA17Chr4g0034851
MtrunA17Chr4g0045321	1020.85	-0.185848	0.231951	-0.80124	0.422993	0.883762	MtrunA17Chr4	41969552	41973343	-	mRNA	MtrunA17Chr4g0045321
MtrunA17Chr4g0057571	7765.26	-0.135398	0.168878	-0.80175	0.422698	0.883762	MtrunA17Chr4	50748831	50752080	-	mRNA	MtrunA17Chr4g0057571
MtrunA17Chr4g0058121	120.937	-0.376701	0.470196	-0.801159	0.42304	0.883762	MtrunA17Chr4	51180248	51182161	+	mRNA	MtrunA17Chr4g0058121
MtrunA17Chr4g0073361	897.573	0.175247	0.219115	0.799792	0.423831	0.883762	MtrunA17Chr4	62300668	62306602	+	mRNA	MtrunA17Chr4g0073361
MtrunA17Chr5g0393461	125.478	-0.356844	0.445781	-0.800492	0.423426	0.883762	MtrunA17Chr5	105654	115581	-	mRNA	MtrunA17Chr5g0393461
MtrunA17Chr5g0396651	632.677	0.219687	0.274622	0.799961	0.423734	0.883762	MtrunA17Chr5	2190448	2191406	-	mRNA	MtrunA17Chr5g0396651
MtrunA17Chr5g0399171	1128.82	-0.180662	0.225921	-0.79967	0.423902	0.883762	MtrunA17Chr5	3760064	3762138	-	mRNA	MtrunA17Chr5g0399171
MtrunA17Chr5g0403601	438.414	-0.216822	0.270898	-0.800383	0.423489	0.883762	MtrunA17Chr5	7368796	7373452	-	mRNA	MtrunA17Chr5g0403601
MtrunA17Chr5g0409081	2166	0.158872	0.198364	0.800908	0.423185	0.883762	MtrunA17Chr5	10951394	10954428	+	mRNA	MtrunA17Chr5g0409081
MtrunA17Chr5g0413841	514.241	0.211655	0.264707	0.799584	0.423952	0.883762	MtrunA17Chr5	15014227	15016281	-	mRNA	MtrunA17Chr5g0413841
MtrunA17Chr5g0427061	3164.26	0.143314	0.179238	0.799575	0.423957	0.883762	MtrunA17Chr5	28881263	28884553	+	mRNA	MtrunA17Chr5g0427061
MtrunA17Chr6g0470831	227.544	-0.276223	0.344597	-0.801582	0.422795	0.883762	MtrunA17Chr6	21229829	21231064	-	mRNA	MtrunA17Chr6g0470831
MtrunA17Chr6g0484081	72.8671	0.457661	0.571277	0.801118	0.423063	0.883762	MtrunA17Chr6	38632713	38634340	+	mRNA	MtrunA17Chr6g0484081
MtrunA17Chr6g0486051	9044.11	0.150866	0.18818	0.801709	0.422721	0.883762	MtrunA17Chr6	40553706	40556403	-	mRNA	MtrunA17Chr6g0486051
MtrunA17Chr6g0487181	206.428	-0.293062	0.366653	-0.799289	0.424123	0.883762	MtrunA17Chr6	41489298	41497077	+	mRNA	MtrunA17Chr6g0487181
MtrunA17Chr7g0224251	2277.95	0.158265	0.19714	0.802807	0.422086	0.883762	MtrunA17Chr7	9468851	9476216	+	mRNA	MtrunA17Chr7g0224251
MtrunA17Chr7g0233921	1293.87	0.194774	0.242527	0.803101	0.421917	0.883762	MtrunA17Chr7	24392212	24393890	-	mRNA	MtrunA17Chr7g0233921
MtrunA17Chr7g0237441	269.202	0.2587	0.322459	0.802275	0.422394	0.883762	MtrunA17Chr7	27621125	27624040	+	mRNA	MtrunA17Chr7g0237441
MtrunA17Chr7g0248101	144.657	0.365108	0.455784	0.801057	0.423099	0.883762	MtrunA17Chr7	36311903	36312919	-	mRNA	MtrunA17Chr7g0248101
MtrunA17Chr7g0259681	626.421	-0.207734	0.259365	-0.800931	0.423172	0.883762	MtrunA17Chr7	44630686	44639976	-	mRNA	MtrunA17Chr7g0259681
MtrunA17Chr7g0263491	713.099	-0.187536	0.233743	-0.802316	0.42237	0.883762	MtrunA17Chr7	47294122	47296008	+	mRNA	MtrunA17Chr7g0263491
MtrunA17Chr7g0269541	2260.49	-0.154843	0.19359	-0.79985	0.423798	0.883762	MtrunA17Chr7	51501525	51507281	+	mRNA	MtrunA17Chr7g0269541
MtrunA17Chr7g0270061	958.32	0.181165	0.226687	0.799189	0.424181	0.883762	MtrunA17Chr7	51868696	51872963	-	mRNA	MtrunA17Chr7g0270061
MtrunA17Chr8g0335211	212.083	-0.28787	0.359003	-0.80186	0.422634	0.883762	MtrunA17Chr8	784346	787862	+	mRNA	MtrunA17Chr8g0335211
MtrunA17Chr8g0343461	2190.37	-0.15717	0.195698	-0.803125	0.421903	0.883762	MtrunA17Chr8	6852469	6856451	-	mRNA	MtrunA17Chr8g0343461
MtrunA17Chr8g0346571	543.878	-0.207165	0.258278	-0.802101	0.422494	0.883762	MtrunA17Chr8	9636319	9645927	+	mRNA	MtrunA17Chr8g0346571
MtrunA17Chr8g0354141	4810.32	0.156469	0.195022	0.802316	0.42237	0.883762	MtrunA17Chr8	15811753	15815721	+	mRNA	MtPhyCys40
MtrunA17Chr8g0355021	719.407	-0.188122	0.234624	-0.801802	0.422668	0.883762	MtrunA17Chr8	16540552	16546283	-	mRNA	MtrunA17Chr8g0355021
MtrunA17Chr8g0376951	239.922	0.270774	0.338149	0.800754	0.423274	0.883762	MtrunA17Chr8	38400616	38402226	-	mRNA	MtrunA17Chr8g0376951
MtrunA17Chr8g0384711	77.7581	0.451255	0.562716	0.801923	0.422598	0.883762	MtrunA17Chr8	43619659	43620696	+	mRNA	MtrunA17Chr8g0384711
MtrunA17Chr8g0384771	7259.24	0.16	0.199471	0.802122	0.422483	0.883762	MtrunA17Chr8	43653317	43656946	-	mRNA	MtrunA17Chr8g0384771
MtrunA17Chr8g0391971	4848.31	-0.149154	0.185725	-0.80309	0.421923	0.883762	MtrunA17Chr8	48723687	48728591	-	mRNA	MtTPS11
MtrunA17MTg0490761	100.683	0.520992	0.651286	0.799943	0.423744	0.883762	MtrunA17MT	99906	100162	+	mRNA	MtrunA17MTg0490761
MtrunA17Chr1g0149501	292.267	0.260681	0.326335	0.798814	0.424398	0.884044	MtrunA17Chr1	2668153	2672537	-	mRNA	MtrunA17Chr1g0149501
MtrunA17Chr1g0205321	338.606	-0.245584	0.307436	-0.798812	0.424399	0.884044	MtrunA17Chr1	50563847	50567174	-	mRNA	MtrunA17Chr1g0205321
MtrunA17Chr1g0170471	10530.4	0.157317	0.19698	0.798643	0.424497	0.884076	MtrunA17Chr1	19212447	19214827	+	mRNA	MtrunA17Chr1g0170471
MtrunA17Chr8g0381031	7535.33	0.154353	0.193258	0.79869	0.42447	0.884076	MtrunA17Chr8	41197464	41205769	-	mRNA	MtrunA17Chr8g0381031
MtrunA17Chr8g0389081	2237.24	-0.146469	0.183489	-0.798242	0.42473	0.884475	MtrunA17Chr8	46696645	46702707	-	mRNA	MtARF24
MtrunA17Chr4g0037131	7169.35	0.145481	0.182319	0.797947	0.424901	0.884507	MtrunA17Chr4	35777197	35782149	+	mRNA	MtrunA17Chr4g0037131
MtrunA17Chr4g0060191	689.418	0.194448	0.243712	0.797861	0.424951	0.884507	MtrunA17Chr4	52686077	52689799	-	mRNA	MtrunA17Chr4g0060191
MtrunA17Chr6g0455641	430.971	0.219112	0.274573	0.798011	0.424864	0.884507	MtrunA17Chr6	5662180	5666219	+	mRNA	MtrunA17Chr6g0455641
MtrunA17Chr6g0486471	78.1938	-0.433767	0.543525	-0.798063	0.424834	0.884507	MtrunA17Chr6	40830045	40832682	-	mRNA	MtrunA17Chr6g0486471
MtrunA17Chr7g0216481	9911.74	0.13377	0.167677	0.797787	0.424994	0.884507	MtrunA17Chr7	2166346	2167969	-	mRNA	MtrunA17Chr7g0216481
MtrunA17Chr8g0382851	1739.96	0.155094	0.194401	0.797808	0.424982	0.884507	MtrunA17Chr8	42328011	42331748	-	mRNA	MtrunA17Chr8g0382851
MtrunA17Chr1g0207611	79.3159	0.48673	0.610306	0.797518	0.42515	0.884655	MtrunA17Chr1	52090916	52091709	+	mRNA	MtGASA5
MtrunA17Chr2g0309941	1847.44	-0.15703	0.196915	-0.79745	0.42519	0.884655	MtrunA17Chr2	32833426	32837454	+	mRNA	MtrunA17Chr2g0309941
MtrunA17Chr5g0446541	311.234	0.272563	0.341773	0.797498	0.425162	0.884655	MtrunA17Chr5	43092351	43097328	+	mRNA	MtrunA17Chr5g0446541
MtrunA17Chr5g0442471	101.776	0.438091	0.54942	0.79737	0.425236	0.884665	MtrunA17Chr5	40628388	40629476	-	mRNA	MtrunA17Chr5g0442471
MtrunA17Chr3g0134781	129.309	-0.363044	0.455452	-0.797108	0.425389	0.884754	MtrunA17Chr3	50948018	50950564	-	mRNA	MtCycD5-1
MtrunA17Chr4g0073991	673.255	-0.189081	0.237217	-0.797082	0.425403	0.884754	MtrunA17Chr4	62720777	62725160	-	mRNA	MtrunA17Chr4g0073991
MtrunA17Chr8g0366001	130.002	0.368684	0.462499	0.797156	0.42536	0.884754	MtrunA17Chr8	29951510	29953718	+	mRNA	MtrunA17Chr8g0366001
MtrunA17Chr1g0169291	209.217	0.361357	0.453415	0.796968	0.425469	0.884759	MtrunA17Chr1	18004416	18005465	+	mRNA	MtrunA17Chr1g0169291
MtrunA17Chr6g0449881	1292.15	0.163843	0.20561	0.796864	0.42553	0.884759	MtrunA17Chr6	784243	791636	+	mRNA	MtrunA17Chr6g0449881
MtrunA17Chr8g0341721	81.7967	0.44019	0.552362	0.796922	0.425496	0.884759	MtrunA17Chr8	5248133	5249751	+	mRNA	MtrunA17Chr8g0341721
MtrunA17Chr0c01g0489331	283.539	0.268951	0.338728	0.794002	0.427194	0.884817	MtrunA17Chr0c01	469772	471845	+	mRNA	MtrunA17Chr0c01g0489331
MtrunA17Chr1g0166371	100.822	0.406494	0.512173	0.793664	0.427391	0.884817	MtrunA17Chr1	15807930	15809351	-	mRNA	MtrunA17Chr1g0166371
MtrunA17Chr1g0170671	525.914	0.219281	0.275983	0.794544	0.426879	0.884817	MtrunA17Chr1	19456582	19459823	+	mRNA	MtrunA17Chr1g0170671
MtrunA17Chr1g0173231	787.714	-0.185197	0.23284	-0.795383	0.426391	0.884817	MtrunA17Chr1	22599633	22613366	-	mRNA	MtrunA17Chr1g0173231
MtrunA17Chr1g0179021	23774	0.132631	0.167091	0.793763	0.427333	0.884817	MtrunA17Chr1	30361093	30365151	-	mRNA	MtrunA17Chr1g0179021
MtrunA17Chr1g0192461	428.587	0.22188	0.27875	0.79598	0.426044	0.884817	MtrunA17Chr1	41126569	41130195	-	mRNA	MtrunA17Chr1g0192461
MtrunA17Chr1g0201131	1305.91	-0.161169	0.202826	-0.794615	0.426837	0.884817	MtrunA17Chr1	47592318	47598039	+	mRNA	MtrunA17Chr1g0201131
MtrunA17Chr1g0205411	134.685	-0.345358	0.435004	-0.793919	0.427243	0.884817	MtrunA17Chr1	50632329	50636852	-	mRNA	MtrunA17Chr1g0205411
MtrunA17Chr1g0212591	467.236	-0.21457	0.269882	-0.795052	0.426583	0.884817	MtrunA17Chr1	55769034	55772174	-	mRNA	MtrunA17Chr1g0212591
MtrunA17Chr2g0282621	944.605	0.222664	0.28019	0.794687	0.426795	0.884817	MtrunA17Chr2	4053585	4055600	+	mRNA	MtrunA17Chr2g0282621
MtrunA17Chr2g0289361	403.941	0.227395	0.285663	0.796026	0.426017	0.884817	MtrunA17Chr2	8968566	8973171	-	mRNA	MtrunA17Chr2g0289361
MtrunA17Chr2g0292711	320.772	-0.28641	0.360485	-0.794513	0.426897	0.884817	MtrunA17Chr2	11597046	11601653	-	mRNA	MtrunA17Chr2g0292711
MtrunA17Chr2g0298161	1089.37	0.170807	0.214687	0.795611	0.426258	0.884817	MtrunA17Chr2	16143283	16150366	+	mRNA	MtrunA17Chr2g0298161
MtrunA17Chr2g0314801	2746.96	-0.148049	0.185909	-0.796349	0.425829	0.884817	MtrunA17Chr2	37156735	37162309	-	mRNA	MtrunA17Chr2g0314801
MtrunA17Chr2g0323481	79.6534	0.454307	0.570841	0.795855	0.426116	0.884817	MtrunA17Chr2	44054907	44056550	+	mRNA	MtrunA17Chr2g0323481
MtrunA17Chr2g0325031	1361.84	-0.162818	0.204735	-0.795265	0.426459	0.884817	MtrunA17Chr2	45025501	45028521	+	mRNA	MtrunA17Chr2g0325031
MtrunA17Chr2g0328921	480.98	0.214532	0.269742	0.795323	0.426426	0.884817	MtrunA17Chr2	48044749	48047785	+	mRNA	MtrunA17Chr2g0328921
MtrunA17Chr3g0094761	470.476	0.244294	0.306865	0.796098	0.425975	0.884817	MtrunA17Chr3	17897777	17900559	+	mRNA	MtrunA17Chr3g0094761
MtrunA17Chr3g0130351	115.601	-0.368298	0.462865	-0.795691	0.426212	0.884817	MtrunA17Chr3	47547782	47549686	+	mRNA	MtrunA17Chr3g0130351
MtrunA17Chr3g0140401	1512.32	0.181362	0.228441	0.793914	0.427245	0.884817	MtrunA17Chr3	54793976	54794718	-	mRNA	MtrunA17Chr3g0140401
MtrunA17Chr3g0144051	914.304	0.1734	0.218461	0.793733	0.427351	0.884817	MtrunA17Chr3	57537283	57540422	-	mRNA	MtrunA17Chr3g0144051
MtrunA17Chr4g0001981	4182.83	-0.149478	0.188268	-0.793963	0.427217	0.884817	MtrunA17Chr4	1412522	1417032	-	mRNA	MtrunA17Chr4g0001981
MtrunA17Chr4g0008791	1028.06	0.235672	0.296473	0.794919	0.426661	0.884817	MtrunA17Chr4	6744505	6746018	+	mRNA	MtrunA17Chr4g0008791
MtrunA17Chr4g0031731	590.345	-0.194895	0.244923	-0.79574	0.426183	0.884817	MtrunA17Chr4	32059277	32061879	-	mRNA	MtrunA17Chr4g0031731
MtrunA17Chr4g0037631	149.821	-0.336049	0.422998	-0.794446	0.426936	0.884817	MtrunA17Chr4	36177039	36181616	+	mRNA	MtrunA17Chr4g0037631
MtrunA17Chr4g0042871	144.358	0.351548	0.442103	0.795172	0.426513	0.884817	MtrunA17Chr4	40118386	40121416	+	mRNA	MtrunA17Chr4g0042871
MtrunA17Chr5g0400581	2199.52	0.153043	0.19223	0.796145	0.425947	0.884817	MtrunA17Chr5	4852426	4857157	+	mRNA	MtrunA17Chr5g0400581
MtrunA17Chr5g0420521	81.5614	-0.428142	0.537888	-0.795968	0.42605	0.884817	MtrunA17Chr5	21025308	21027259	+	mRNA	MtrunA17Chr5g0420521
MtrunA17Chr5g0441311	1672.72	0.16013	0.201588	0.794343	0.426996	0.884817	MtrunA17Chr5	39771423	39776776	-	mRNA	MtrunA17Chr5g0441311
MtrunA17Chr7g0242551	81.6108	0.482309	0.606932	0.794667	0.426807	0.884817	MtrunA17Chr7	31986251	31991047	-	mRNA	MtrunA17Chr7g0242551
MtrunA17Chr7g0250101	627.032	0.225909	0.284618	0.793729	0.427353	0.884817	MtrunA17Chr7	37678615	37679802	-	mRNA	MtrunA17Chr7g0250101
MtrunA17Chr7g0253141	1453.55	0.158742	0.199768	0.794631	0.426828	0.884817	MtrunA17Chr7	39869887	39872671	+	mRNA	MtrunA17Chr7g0253141
MtrunA17Chr7g0254661	2911.11	0.14063	0.177094	0.794095	0.42714	0.884817	MtrunA17Chr7	40847545	40854461	+	mRNA	MtrunA17Chr7g0254661
MtrunA17Chr7g0257501	1671.41	0.153028	0.192739	0.793966	0.427215	0.884817	MtrunA17Chr7	43064146	43069903	-	mRNA	MtrunA17Chr7g0257501
MtrunA17Chr7g0266711	1331.63	0.163956	0.206428	0.794255	0.427047	0.884817	MtrunA17Chr7	49671142	49674847	-	mRNA	MtrunA17Chr7g0266711
MtrunA17Chr7g0269471	1576.2	0.156251	0.196264	0.796123	0.425961	0.884817	MtrunA17Chr7	51452284	51456165	-	mRNA	MtrunA17Chr7g0269471
MtrunA17Chr8g0343821	1088.5	-0.182758	0.229679	-0.79571	0.4262	0.884817	MtrunA17Chr8	7136275	7142956	+	mRNA	MtrunA17Chr8g0343821
MtrunA17Chr8g0345431	1706.63	-0.175375	0.22044	-0.795569	0.426283	0.884817	MtrunA17Chr8	8461346	8465317	+	mRNA	MtrunA17Chr8g0345431
MtrunA17Chr8g0353531	1839.71	0.162999	0.204797	0.795905	0.426087	0.884817	MtrunA17Chr8	15313615	15317961	-	mRNA	MtrunA17Chr8g0353531
MtrunA17Chr8g0359281	327.035	0.259716	0.326432	0.795619	0.426253	0.884817	MtrunA17Chr8	22605243	22607094	+	mRNA	MtrunA17Chr8g0359281
MtrunA17Chr8g0369651	3651.8	-0.142481	0.17889	-0.796471	0.425758	0.884817	MtrunA17Chr8	32845643	32850664	+	mRNA	MtrunA17Chr8g0369651
MtrunA17Chr8g0371371	910.729	-0.174902	0.220169	-0.794397	0.426965	0.884817	MtrunA17Chr8	34209648	34213314	+	mRNA	MtrunA17Chr8g0371371
MtrunA17Chr8g0372541	304.057	0.253242	0.319102	0.793609	0.427423	0.884817	MtrunA17Chr8	35023068	35024019	-	mRNA	MtrunA17Chr8g0372541
MtrunA17Chr8g0376411	2339.84	0.150057	0.188412	0.79643	0.425782	0.884817	MtrunA17Chr8	38013879	38017825	-	mRNA	MtrunA17Chr8g0376411
MtrunA17Chr8g0390531	323.485	0.249478	0.314088	0.794293	0.427025	0.884817	MtrunA17Chr8	47689927	47691121	+	mRNA	MtrunA17Chr8g0390531
MtrunA17Chr3g0128151	5492.2	-0.133943	0.168815	-0.793431	0.427527	0.88486	MtrunA17Chr3	46002312	46007128	-	mRNA	MtrunA17Chr3g0128151
MtrunA17Chr6g0454661	2268.8	-0.166518	0.209868	-0.79344	0.427521	0.88486	MtrunA17Chr6	4898966	4903148	+	mRNA	MtrunA17Chr6g0454661
MtrunA17Chr3g0078601	3580.49	0.153045	0.192912	0.793341	0.427579	0.884873	MtrunA17Chr3	1180072	1186731	-	mRNA	MtrunA17Chr3g0078601
MtrunA17Chr3g0140161	247.116	-0.270633	0.341189	-0.793206	0.427658	0.884873	MtrunA17Chr3	54619402	54620451	+	mRNA	MtrunA17Chr3g0140161
MtrunA17Chr8g0353191	1672.91	0.152126	0.191775	0.793249	0.427633	0.884873	MtrunA17Chr8	14986945	14993031	+	mRNA	MtRDN2
MtrunA17Chr7g0270201	394.228	-0.240205	0.30286	-0.793123	0.427706	0.884888	MtrunA17Chr7	51993334	52001115	-	mRNA	MtrunA17Chr7g0270201
MtrunA17Chr3g0119861	88.1818	-0.432133	0.544986	-0.792925	0.427822	0.885041	MtrunA17Chr3	40065106	40066039	+	mRNA	MtrunA17Chr3g0119861
MtrunA17Chr8g0345171	5687.62	0.139921	0.176492	0.792788	0.427901	0.88512	MtrunA17Chr8	8224147	8225959	-	mRNA	MtrunA17Chr8g0345171
MtrunA17Chr5g0434351	95.0651	-0.477057	0.601853	-0.792646	0.427984	0.885205	MtrunA17Chr5	34491243	34491712	+	mRNA	MtrunA17Chr5g0434351
MtrunA17Chr1g0200901	1796.67	0.168396	0.2125	0.792452	0.428097	0.885241	MtrunA17Chr1	47454603	47462282	-	mRNA	MtrunA17Chr1g0200901
MtrunA17Chr4g0075531	4632.69	0.135336	0.170807	0.792332	0.428167	0.885241	MtrunA17Chr4	63744805	63747250	+	mRNA	MtrunA17Chr4g0075531
MtrunA17Chr7g0275901	1020.59	0.175458	0.221444	0.792336	0.428165	0.885241	MtrunA17Chr7	55703603	55706366	-	mRNA	MtrunA17Chr7g0275901
MtrunA17Chr8g0380721	318.288	0.24415	0.308116	0.792395	0.428131	0.885241	MtrunA17Chr8	40981572	40988575	+	mRNA	MtrunA17Chr8g0380721
MtrunA17Chr8g0387701	380.087	0.238081	0.300598	0.792024	0.428346	0.885526	MtrunA17Chr8	45790640	45791566	-	mRNA	MtrunA17Chr8g0387701
MtrunA17Chr1g0205491	659.018	-0.188363	0.237896	-0.791788	0.428484	0.885614	MtrunA17Chr1	50711694	50718615	-	mRNA	MtrunA17Chr1g0205491
MtrunA17Chr2g0325421	134.819	-0.368791	0.465738	-0.791842	0.428453	0.885614	MtrunA17Chr2	45379347	45382815	+	mRNA	MtrunA17Chr2g0325421
MtrunA17Chr3g0146031	484.729	-0.208492	0.263335	-0.791738	0.428514	0.885614	MtrunA17Chr3	58873896	58881730	+	mRNA	MtrunA17Chr3g0146031
MtrunA17Chr1g0150981	107.267	0.434829	0.549472	0.791358	0.428735	0.885681	MtrunA17Chr1	3939084	3939761	-	mRNA	MtrunA17Chr1g0150981
MtrunA17Chr4g0005501	25193.5	0.124267	0.156989	0.791569	0.428612	0.885681	MtrunA17Chr4	4344094	4347183	-	mRNA	MtrunA17Chr4g0005501
MtrunA17Chr5g0440651	2788.74	0.145908	0.184381	0.791335	0.428748	0.885681	MtrunA17Chr5	39329426	39333139	+	mRNA	MtrunA17Chr5g0440651
MtrunA17Chr6g0453741	444.798	-0.22988	0.290444	-0.791479	0.428664	0.885681	MtrunA17Chr6	4059055	4076637	-	mRNA	MtrunA17Chr6g0453741
MtrunA17Chr8g0392911	247.627	-0.271809	0.343485	-0.791326	0.428753	0.885681	MtrunA17Chr8	49352559	49357796	-	mRNA	MtrunA17Chr8g0392911
MtrunA17Chr1g0212581	472.919	-0.219588	0.277542	-0.791186	0.428836	0.885765	MtrunA17Chr1	55766827	55767669	-	mRNA	MtrunA17Chr1g0212581
MtrunA17Chr4g0033801	447.991	-0.213658	0.270084	-0.79108	0.428897	0.885806	MtrunA17Chr4	33676248	33680301	-	mRNA	MtrunA17Chr4g0033801
MtrunA17Chr7g0225611	1085.17	0.180621	0.228366	0.790927	0.428986	0.885821	MtrunA17Chr7	10707414	10713743	+	mRNA	MtrunA17Chr7g0225611
MtrunA17Chr7g0265111	532.034	0.286169	0.361816	0.790926	0.428987	0.885821	MtrunA17Chr7	48490180	48492060	+	mRNA	MtrunA17Chr7g0265111
MtrunA17Chr1g0151731	859.403	0.210096	0.266488	0.788389	0.430469	0.885873	MtrunA17Chr1	4504159	4508602	-	mRNA	MtrunA17Chr1g0151731
MtrunA17Chr1g0152391	1568.97	-0.202182	0.256829	-0.787223	0.431151	0.885873	MtrunA17Chr1	5155112	5156798	-	mRNA	MtrunA17Chr1g0152391
MtrunA17Chr1g0164831	169.709	-0.368656	0.467034	-0.789356	0.429904	0.885873	MtrunA17Chr1	14569663	14573087	+	mRNA	MtrunA17Chr1g0164831
MtrunA17Chr1g0175391	649.323	0.193628	0.245919	0.787364	0.431069	0.885873	MtrunA17Chr1	26806305	26810075	-	mRNA	MtrunA17Chr1g0175391
MtrunA17Chr1g0178291	1612.23	-0.153305	0.194746	-0.787205	0.431162	0.885873	MtrunA17Chr1	29853830	29864606	+	mRNA	MtrunA17Chr1g0178291
MtrunA17Chr1g0196901	484.559	0.21011	0.266627	0.788028	0.43068	0.885873	MtrunA17Chr1	44291467	44297259	-	mRNA	MtrunA17Chr1g0196901
MtrunA17Chr1g0197171	481.945	0.210296	0.266991	0.787653	0.4309	0.885873	MtrunA17Chr1	44456629	44460726	+	mRNA	MtrunA17Chr1g0197171
MtrunA17Chr1g0200381	1248.26	0.184715	0.233994	0.789401	0.429878	0.885873	MtrunA17Chr1	46915741	46922282	+	mRNA	MtrunA17Chr1g0200381
MtrunA17Chr1g0209511	796.905	-0.192746	0.244211	-0.789259	0.429961	0.885873	MtrunA17Chr1	53416464	53420136	+	mRNA	MtrunA17Chr1g0209511
MtrunA17Chr1g0211041	120.477	-0.410447	0.521184	-0.787529	0.430973	0.885873	MtrunA17Chr1	54690643	54692375	-	mRNA	MtrunA17Chr1g0211041
MtrunA17Chr2g0289161	1622.05	-0.151516	0.192315	-0.787853	0.430783	0.885873	MtrunA17Chr2	8797769	8803851	+	mRNA	MtrunA17Chr2g0289161
MtrunA17Chr2g0293191	270.695	-0.255264	0.323267	-0.789636	0.42974	0.885873	MtrunA17Chr2	12027340	12032492	+	mRNA	MtrunA17Chr2g0293191
MtrunA17Chr2g0298071	1438.54	-0.18996	0.241212	-0.787525	0.430975	0.885873	MtrunA17Chr2	16037471	16041139	+	mRNA	MtrunA17Chr2g0298071
MtrunA17Chr2g0330271	265.251	0.268609	0.340482	0.78891	0.430165	0.885873	MtrunA17Chr2	49087430	49094176	+	mRNA	MtrunA17Chr2g0330271
MtrunA17Chr2g0333761	176.141	0.310116	0.393052	0.788995	0.430115	0.885873	MtrunA17Chr2	51487336	51493440	+	mRNA	MtrunA17Chr2g0333761
MtrunA17Chr3g0080291	566.101	0.209574	0.265778	0.78853	0.430387	0.885873	MtrunA17Chr3	2506212	2511442	+	mRNA	MtrunA17Chr3g0080291
MtrunA17Chr3g0100341	484.054	0.217185	0.274833	0.790241	0.429387	0.885873	MtrunA17Chr3	25007448	25009574	+	mRNA	MtrunA17Chr3g0100341
MtrunA17Chr3g0101311	739.595	0.206346	0.261007	0.790578	0.42919	0.885873	MtrunA17Chr3	25796978	25801664	+	mRNA	MtrunA17Chr3g0101311
MtrunA17Chr3g0118021	2626.6	0.150455	0.190384	0.790269	0.429371	0.885873	MtrunA17Chr3	38792556	38796534	+	mRNA	MtrunA17Chr3g0118021
MtrunA17Chr3g0119081	528.863	0.20472	0.259279	0.789576	0.429776	0.885873	MtrunA17Chr3	39564043	39569130	+	mRNA	MtrunA17Chr3g0119081
MtrunA17Chr3g0119531	429.136	-0.216203	0.27405	-0.788919	0.430159	0.885873	MtrunA17Chr3	39820551	39826455	+	mRNA	MtrunA17Chr3g0119531
MtrunA17Chr3g0136281	92.863	0.405956	0.515782	0.787068	0.431242	0.885873	MtrunA17Chr3	51892492	51896164	-	mRNA	MtrunA17Chr3g0136281
MtrunA17Chr4g0003771	1406.57	0.15878	0.201398	0.788389	0.430469	0.885873	MtrunA17Chr4	2842004	2849792	-	mRNA	MtrunA17Chr4g0003771
MtrunA17Chr4g0027991	1369.39	0.185448	0.235307	0.788111	0.430632	0.885873	MtrunA17Chr4	29020726	29022098	-	mRNA	MtrunA17Chr4g0027991
MtrunA17Chr4g0049791	1270.92	0.195081	0.246946	0.789973	0.429544	0.885873	MtrunA17Chr4	45011960	45013493	+	mRNA	MtrunA17Chr4g0049791
MtrunA17Chr4g0051211	338.999	-0.240605	0.305065	-0.7887	0.430288	0.885873	MtrunA17Chr4	45855243	45857706	+	mRNA	MtrunA17Chr4g0051211
MtrunA17Chr4g0053291	474.656	0.209349	0.265959	0.787149	0.431195	0.885873	MtrunA17Chr4	47219736	47226489	+	mRNA	MtrunA17Chr4g0053291
MtrunA17Chr4g0063791	2456.57	0.149372	0.189617	0.787755	0.43084	0.885873	MtrunA17Chr4	55249884	55251522	+	mRNA	MtrunA17Chr4g0063791
MtrunA17Chr4g0064601	900.626	0.174062	0.220155	0.790633	0.429158	0.885873	MtrunA17Chr4	55941895	55944306	-	mRNA	MtrunA17Chr4g0064601
MtrunA17Chr4g0076681	1721.04	-0.172081	0.218345	-0.788117	0.430628	0.885873	MtrunA17Chr4	64427619	64433889	-	mRNA	MtrunA17Chr4g0076681
MtrunA17Chr5g0436741	88.5303	0.41751	0.530399	0.787162	0.431187	0.885873	MtrunA17Chr5	36455188	36459222	-	mRNA	MtrunA17Chr5g0436741
MtrunA17Chr5g0448531	5941.11	0.134618	0.170602	0.789079	0.430066	0.885873	MtrunA17Chr5	44505584	44508839	-	mRNA	MtrunA17Chr5g0448531
MtrunA17Chr6g0451831	619.771	0.191618	0.242754	0.789348	0.429908	0.885873	MtrunA17Chr6	2307729	2309891	+	mRNA	MtrunA17Chr6g0451831
MtrunA17Chr6g0479211	1578.13	0.160318	0.202877	0.790224	0.429397	0.885873	MtrunA17Chr6	33859296	33861151	-	mRNA	MtMAPKK9
MtrunA17Chr6g0481971	124.081	0.363292	0.461588	0.787048	0.431254	0.885873	MtrunA17Chr6	36700927	36703423	-	mRNA	MtrunA17Chr6g0481971
MtrunA17Chr7g0235261	941.53	0.185873	0.235626	0.788847	0.430201	0.885873	MtrunA17Chr7	25634004	25646523	+	mRNA	MtrunA17Chr7g0235261
MtrunA17Chr7g0248691	1217.69	0.194084	0.245637	0.790126	0.429454	0.885873	MtrunA17Chr7	36762171	36764058	+	mRNA	MtrunA17Chr7g0248691
MtrunA17Chr7g0253231	1279.76	0.167638	0.212852	0.78758	0.430942	0.885873	MtrunA17Chr7	39926808	39930086	+	ncRNA	MtrunA17Chr7g0253231
MtrunA17Chr7g0257991	155.461	-0.332661	0.422237	-0.787855	0.430781	0.885873	MtrunA17Chr7	43410422	43412334	-	mRNA	MtrunA17Chr7g0257991
MtrunA17Chr7g0259051	103.448	-0.392589	0.498013	-0.788312	0.430514	0.885873	MtrunA17Chr7	44159222	44160916	-	mRNA	MtrunA17Chr7g0259051
MtrunA17Chr7g0262011	358.199	0.241073	0.305212	0.789857	0.429611	0.885873	MtrunA17Chr7	46222496	46224225	+	mRNA	MtrunA17Chr7g0262011
MtrunA17Chr7g0266921	407.426	-0.234512	0.297955	-0.787073	0.431239	0.885873	MtrunA17Chr7	49807132	49816322	+	mRNA	MtrunA17Chr7g0266921
MtrunA17Chr8g0339681	1347.78	0.254879	0.322549	0.790201	0.429411	0.885873	MtrunA17Chr8	3712006	3713973	-	mRNA	MtPDF58
MtrunA17Chr8g0344141	957.596	-0.195408	0.247583	-0.789261	0.429959	0.885873	MtrunA17Chr8	7349359	7352130	+	mRNA	MtrunA17Chr8g0344141
MtrunA17Chr8g0345441	431.342	0.217603	0.27553	0.789763	0.429666	0.885873	MtrunA17Chr8	8466848	8471297	+	mRNA	MtrunA17Chr8g0345441
MtrunA17Chr8g0348511	316.912	0.272163	0.34575	0.787167	0.431184	0.885873	MtrunA17Chr8	11142710	11147174	+	mRNA	MtrunA17Chr8g0348511
MtrunA17Chr8g0353691	283.463	0.264264	0.335345	0.788036	0.430676	0.885873	MtrunA17Chr8	15423221	15427433	+	mRNA	MtrunA17Chr8g0353691
MtrunA17Chr8g0359401	12227.5	0.137209	0.174317	0.787123	0.43121	0.885873	MtrunA17Chr8	22836645	22840161	-	mRNA	MtrunA17Chr8g0359401
MtrunA17Chr8g0360321	94.5206	0.456138	0.579503	0.78712	0.431212	0.885873	MtrunA17Chr8	24378862	24380094	-	mRNA	MtrunA17Chr8g0360321
MtrunA17Chr8g0364041	1963.5	0.149146	0.188745	0.7902	0.429411	0.885873	MtrunA17Chr8	28593891	28598985	-	mRNA	MtrunA17Chr8g0364041
9fe10361-69dc-4079-9709-7e46dd1564ca	200.717	0.301072	0.382375	0.787373	0.431064	0.885873	MtrunA17Chr8	31906588	31909515	+	mRNA	MtrunA17Chr8g0368434
MtrunA17Chr8g0381791	1809.76	0.164553	0.208709	0.788435	0.430442	0.885873	MtrunA17Chr8	41675609	41680804	+	mRNA	MtrunA17Chr8g0381791
MtrunA17Chr8g0389241	2626.92	-0.1973	0.250649	-0.787155	0.431191	0.885873	MtrunA17Chr8	46861656	46863866	-	mRNA	MtrunA17Chr8g0389241
MtrunA17MTg0490751	328.422	0.271509	0.344334	0.788504	0.430402	0.885873	MtrunA17MT	99058	99905	+	ncRNA	MtrunA17MTg0490751
MtrunA17Chr2g0327701	2147.81	-0.152517	0.193844	-0.786804	0.431397	0.885989	MtrunA17Chr2	47165086	47170381	+	mRNA	MtrunA17Chr2g0327701
MtrunA17Chr7g0254061	1656.78	-0.158665	0.20166	-0.786793	0.431403	0.885989	MtrunA17Chr7	40404825	40411357	+	mRNA	MtrunA17Chr7g0254061
MtrunA17Chr8g0372561	1326.24	0.17101	0.217365	0.786739	0.431434	0.885989	MtrunA17Chr8	35031217	35034040	-	mRNA	MtrunA17Chr8g0372561
MtrunA17Chr8g0364051	680.325	-0.18974	0.24122	-0.786585	0.431525	0.886089	MtrunA17Chr8	28601147	28607051	+	mRNA	MtrunA17Chr8g0364051
MtrunA17Chr2g0306401	155.296	-0.32225	0.409825	-0.786312	0.431684	0.886332	MtrunA17Chr2	27899481	27907588	-	mRNA	MtrunA17Chr2g0306401
MtrunA17Chr6g0466721	182.234	0.297806	0.378824	0.786132	0.43179	0.886464	MtrunA17Chr6	15612202	15616868	-	mRNA	MtrunA17Chr6g0466721
MtrunA17Chr4g0001401	575.239	0.206321	0.262476	0.786059	0.431833	0.886466	MtrunA17Chr4	966580	970001	-	mRNA	MtrunA17Chr4g0001401
MtrunA17Chr2g0323991	206.969	0.304279	0.387386	0.785465	0.432181	0.886739	MtrunA17Chr2	44344366	44345810	+	mRNA	MtrunA17Chr2g0323991
MtrunA17Chr4g0048461	84.0482	0.427606	0.5443	0.785607	0.432098	0.886739	MtrunA17Chr4	44167427	44170100	+	mRNA	MtrunA17Chr4g0048461
MtrunA17Chr5g0404021	751.515	0.214194	0.272718	0.785407	0.432215	0.886739	MtrunA17Chr5	7685331	7688832	-	mRNA	MtrunA17Chr5g0404021
MtrunA17Chr7g0247001	1408.82	-0.159842	0.203456	-0.785634	0.432082	0.886739	MtrunA17Chr7	35574554	35581532	+	mRNA	MtrunA17Chr7g0247001
MtrunA17Chr7g0270921	1018.52	0.182201	0.231956	0.785498	0.432162	0.886739	MtrunA17Chr7	52482619	52484361	+	mRNA	MtrunA17Chr7g0270921
MtrunA17Chr8g0384821	410.972	-0.246916	0.314325	-0.785543	0.432135	0.886739	MtrunA17Chr8	43672792	43673857	-	mRNA	MtrunA17Chr8g0384821
MtrunA17Chr1g0146661	1851.16	0.16887	0.215369	0.784094	0.432985	0.886764	MtrunA17Chr1	480354	484552	-	mRNA	MtrunA17Chr1g0146661
MtrunA17Chr1g0174771	903.057	-0.189337	0.241566	-0.783791	0.433163	0.886764	MtrunA17Chr1	26080269	26089521	+	mRNA	MtrunA17Chr1g0174771
MtrunA17Chr1g0200911	2947.88	-0.145843	0.185811	-0.784902	0.432511	0.886764	MtrunA17Chr1	47463605	47468822	-	mRNA	MtSERK
MtrunA17Chr1g0207181	280.104	0.258008	0.329379	0.783316	0.433442	0.886764	MtrunA17Chr1	51754331	51755960	+	mRNA	MtrunA17Chr1g0207181
MtrunA17Chr2g0306811	353.1	-0.246692	0.314781	-0.783695	0.433219	0.886764	MtrunA17Chr2	28927932	28930004	+	mRNA	MtrunA17Chr2g0306811
MtrunA17Chr2g0332911	1125.61	0.176156	0.224595	0.784325	0.43285	0.886764	MtrunA17Chr2	50849567	50856944	+	mRNA	MtrunA17Chr2g0332911
MtrunA17Chr3g0086331	192.022	0.311597	0.397561	0.783771	0.433175	0.886764	MtrunA17Chr3	7752089	7754328	-	mRNA	MtrunA17Chr3g0086331
MtrunA17Chr3g0101131	935.491	-0.177111	0.225974	-0.783768	0.433176	0.886764	MtrunA17Chr3	25502584	25509856	+	mRNA	MtrunA17Chr3g0101131
MtrunA17Chr3g0132551	143.792	0.329492	0.420613	0.78336	0.433416	0.886764	MtrunA17Chr3	49178029	49179868	+	mRNA	MtrunA17Chr3g0132551
MtrunA17Chr4g0003321	491.788	-0.207837	0.265111	-0.783961	0.433063	0.886764	MtrunA17Chr4	2451511	2457041	-	mRNA	MtrunA17Chr4g0003321
MtrunA17Chr4g0011291	4700.83	-0.141212	0.180003	-0.784498	0.432748	0.886764	MtrunA17Chr4	8844526	8850949	-	mRNA	MtrunA17Chr4g0011291
MtrunA17Chr4g0020581	2088.5	-0.14607	0.186415	-0.783572	0.433291	0.886764	MtrunA17Chr4	16669183	16673765	-	mRNA	MtrunA17Chr4g0020581
MtrunA17Chr4g0071481	801.95	-0.194129	0.247411	-0.784642	0.432664	0.886764	MtrunA17Chr4	60805686	60809545	+	mRNA	MtrunA17Chr4g0071481
MtrunA17Chr5g0437341	11553.4	0.129098	0.164556	0.78452	0.432735	0.886764	MtrunA17Chr5	36953969	36956248	-	mRNA	MtrunA17Chr5g0437341
MtrunA17Chr5g0442301	97.3516	0.39979	0.510449	0.783213	0.433502	0.886764	MtrunA17Chr5	40494150	40494455	-	ncRNA	MtrunA17Chr5g0442301
MtrunA17Chr5g0443451	123.891	-0.399953	0.510672	-0.783191	0.433515	0.886764	MtrunA17Chr5	41268997	41271791	+	ncRNA	MtrunA17Chr5g0443451
MtrunA17Chr5g0444961	411.3	-0.240865	0.307541	-0.783196	0.433512	0.886764	MtrunA17Chr5	42213996	42218113	-	mRNA	MtrunA17Chr5g0444961
MtrunA17Chr6g0461141	227.621	0.29017	0.370428	0.783337	0.433429	0.886764	MtrunA17Chr6	10397908	10399770	-	mRNA	MtrunA17Chr6g0461141
MtrunA17Chr6g0486771	275.378	-0.27682	0.353364	-0.783386	0.433401	0.886764	MtrunA17Chr6	41130758	41131710	-	mRNA	MtrunA17Chr6g0486771
MtrunA17Chr7g0219301	1280.31	0.16315	0.207997	0.784388	0.432812	0.886764	MtrunA17Chr7	4499524	4507116	+	mRNA	MtrunA17Chr7g0219301
MtrunA17Chr7g0223271	577.531	0.215915	0.274947	0.785298	0.432279	0.886764	MtrunA17Chr7	8517975	8523940	+	mRNA	MtrunA17Chr7g0223271
MtrunA17Chr7g0237101	870.161	0.179931	0.229272	0.784794	0.432574	0.886764	MtrunA17Chr7	27328138	27331569	-	mRNA	MtrunA17Chr7g0237101
MtrunA17Chr7g0242261	515.453	-0.236464	0.301486	-0.784329	0.432847	0.886764	MtrunA17Chr7	31775410	31779053	-	mRNA	MtrunA17Chr7g0242261
MtrunA17Chr7g0244491	1122.08	0.167408	0.213499	0.784118	0.432971	0.886764	MtrunA17Chr7	33702436	33703841	-	mRNA	MtrunA17Chr7g0244491
MtrunA17Chr7g0251241	1475.46	0.164929	0.210106	0.784981	0.432464	0.886764	MtrunA17Chr7	38459656	38465055	+	mRNA	MtrunA17Chr7g0251241
MtrunA17Chr7g0257311	308.288	0.242186	0.30873	0.78446	0.43277	0.886764	MtrunA17Chr7	42924332	42930444	+	mRNA	MtrunA17Chr7g0257311
MtrunA17Chr7g0272571	314.798	0.268372	0.341939	0.784853	0.43254	0.886764	MtrunA17Chr7	53588864	53590532	-	mRNA	MtrunA17Chr7g0272571
MtrunA17Chr8g0334411	967.708	0.17741	0.226055	0.78481	0.432565	0.886764	MtrunA17Chr8	105125	106484	-	mRNA	MtrunA17Chr8g0334411
MtrunA17Chr8g0347251	650.079	0.229928	0.29323	0.784122	0.432969	0.886764	MtrunA17Chr8	10234497	10237796	+	mRNA	MtWRKY46
MtrunA17Chr8g0380441	558.71	-0.199209	0.254104	-0.783968	0.433059	0.886764	MtrunA17Chr8	40712858	40719553	+	mRNA	MtrunA17Chr8g0380441
MtrunA17Chr8g0391901	727.232	0.185943	0.236866	0.785015	0.432445	0.886764	MtrunA17Chr8	48669546	48672830	-	mRNA	MtrunA17Chr8g0391901
MtrunA17Chr7g0221301	714.624	0.18858	0.240825	0.783059	0.433593	0.886837	MtrunA17Chr7	6818439	6819189	+	mRNA	MtrunA17Chr7g0221301
MtrunA17Chr1g0180601	441.014	-0.245559	0.313672	-0.782852	0.433714	0.886973	MtrunA17Chr1	31726147	31734718	+	mRNA	MtABAB2
MtrunA17Chr3g0134401	110.199	0.36898	0.471399	0.782734	0.433784	0.886973	MtrunA17Chr3	50696613	50698815	-	mRNA	MtCycA3-2
MtrunA17Chr4g0023841	224.838	0.276298	0.352978	0.782765	0.433765	0.886973	MtrunA17Chr4	24401146	24408104	+	mRNA	MtrunA17Chr4g0023841
MtrunA17Chr5g0400941	340.31	-0.271224	0.346564	-0.782611	0.433856	0.887036	MtrunA17Chr5	5221215	5225522	+	mRNA	MtrunA17Chr5g0400941
MtrunA17Chr2g0320921	1155.66	-0.187079	0.239143	-0.78229	0.434044	0.887036	MtrunA17Chr2	42075232	42083805	-	mRNA	MtrunA17Chr2g0320921
MtrunA17Chr3g0132981	270.271	0.258335	0.330198	0.782365	0.434	0.887036	MtrunA17Chr3	49592791	49602169	+	mRNA	MtrunA17Chr3g0132981
MtrunA17Chr7g0256281	105.774	0.393082	0.502472	0.782296	0.434041	0.887036	MtrunA17Chr7	42128954	42134402	-	mRNA	MtrunA17Chr7g0256281
MtrunA17Chr7g0270341	3995.93	-0.139266	0.177975	-0.782505	0.433918	0.887036	MtrunA17Chr7	52092339	52097015	+	mRNA	MtrunA17Chr7g0270341
MtrunA17Chr8g0366791	212.588	0.293124	0.374716	0.782256	0.434064	0.887036	MtrunA17Chr8	30588897	30593004	-	mRNA	MtrunA17Chr8g0366791
MtrunA17Chr1g0150601	482.887	-0.203913	0.260795	-0.781891	0.434279	0.887316	MtrunA17Chr1	3587907	3592424	+	mRNA	MtrunA17Chr1g0150601
MtrunA17Chr5g0431451	470.797	-0.20635	0.263914	-0.781882	0.434284	0.887316	MtrunA17Chr5	32320636	32326467	+	mRNA	MtrunA17Chr5g0431451
MtrunA17Chr4g0041951	830.762	-0.189107	0.241938	-0.781634	0.43443	0.887529	MtrunA17Chr4	39445968	39450310	+	mRNA	MtrunA17Chr4g0041951
MtrunA17Chr7g0249841	2089.44	0.154819	0.198139	0.781364	0.434588	0.887768	MtrunA17Chr7	37539070	37543931	-	mRNA	MtrunA17Chr7g0249841
MtrunA17Chr8g0371981	3815.23	0.148556	0.19016	0.781215	0.434676	0.887862	MtrunA17Chr8	34593473	34595244	+	mRNA	MtrunA17Chr8g0371981
MtrunA17Chr1g0199431	3022.68	-0.149812	0.191808	-0.781051	0.434773	0.88789	MtrunA17Chr1	46168970	46172633	+	mRNA	MtrunA17Chr1g0199431
MtrunA17Chr8g0348701	7150.35	-0.133766	0.171253	-0.781104	0.434742	0.88789	MtrunA17Chr8	11308680	11312616	+	mRNA	MtrunA17Chr8g0348701
MtrunA17Chr6g0477391	3872.63	-0.13403	0.171622	-0.78096	0.434826	0.887914	MtrunA17Chr6	32169582	32177434	-	mRNA	MtrunA17Chr6g0477391
MtrunA17Chr4g0068041	771.62	0.188101	0.240885	0.780876	0.434875	0.88793	MtrunA17Chr4	58294221	58301073	-	mRNA	MtrunA17Chr4g0068041
MtrunA17Chr1g0147911	1652.38	-0.160708	0.205955	-0.780306	0.435211	0.888342	MtrunA17Chr1	1427189	1430267	+	mRNA	MtrunA17Chr1g0147911
MtrunA17Chr5g0408031	318.313	0.256033	0.328062	0.78044	0.435132	0.888342	MtrunA17Chr5	10312365	10317538	+	mRNA	MtrunA17Chr5g0408031
MtrunA17Chr5g0422391	687.984	-0.257616	0.330178	-0.780232	0.435254	0.888342	MtrunA17Chr5	24001431	24007317	+	mRNA	MtrunA17Chr5g0422391
MtrunA17Chr8g0337431	6163.75	0.137255	0.175927	0.780179	0.435285	0.888342	MtrunA17Chr8	2360915	2365091	-	mRNA	MtrunA17Chr8g0337431
MtrunA17Chr8g0358621	253.297	-0.277374	0.355456	-0.780332	0.435195	0.888342	MtrunA17Chr8	21115605	21121271	-	mRNA	MtrunA17Chr8g0358621
MtrunA17Chr7g0258601	2104.89	0.147328	0.188895	0.779947	0.435422	0.888536	MtrunA17Chr7	43834221	43836327	-	mRNA	MtrunA17Chr7g0258601
MtrunA17Chr4g0069981	4999.89	-0.13555	0.173832	-0.779775	0.435523	0.888658	MtrunA17Chr4	59736550	59746716	+	mRNA	MtrunA17Chr4g0069981
MtrunA17Chr2g0280591	1006.42	0.186582	0.239352	0.779532	0.435667	0.888865	MtrunA17Chr2	2612595	2614133	-	mRNA	MtrunA17Chr2g0280591
MtrunA17Chr8g0386941	122.631	-0.352167	0.45189	-0.779318	0.435792	0.889036	MtrunA17Chr8	45153265	45157017	-	mRNA	MtrunA17Chr8g0386941
MtrunA17Chr1g0209221	1005.37	0.16966	0.218058	0.778049	0.43654	0.889325	MtrunA17Chr1	53250314	53258262	+	mRNA	MtrunA17Chr1g0209221
MtrunA17Chr2g0281741	154.013	-0.325021	0.417384	-0.77871	0.436151	0.889325	MtrunA17Chr2	3384434	3387753	+	mRNA	MtrunA17Chr2g0281741
MtrunA17Chr3g0085841	1632.49	0.167178	0.214672	0.77876	0.436121	0.889325	MtrunA17Chr3	7236363	7240118	-	mRNA	MtrunA17Chr3g0085841
MtrunA17Chr3g0095001	15137.3	0.126854	0.16285	0.778963	0.436002	0.889325	MtrunA17Chr3	18299149	18300781	-	mRNA	MtrunA17Chr3g0095001
MtrunA17Chr3g0100571	5472.77	0.157776	0.202643	0.778591	0.436221	0.889325	MtrunA17Chr3	25086438	25089875	-	mRNA	MtrunA17Chr3g0100571
MtrunA17Chr3g0119591	94.377	0.402946	0.517556	0.778556	0.436241	0.889325	MtrunA17Chr3	39862199	39864320	-	mRNA	MtrunA17Chr3g0119591
MtrunA17Chr3g0129691	670.231	-0.1934	0.248472	-0.778357	0.436359	0.889325	MtrunA17Chr3	47133217	47139912	-	mRNA	MtrunA17Chr3g0129691
MtrunA17Chr4g0002231	5531.74	0.137391	0.176539	0.77825	0.436422	0.889325	MtrunA17Chr4	1591383	1595716	-	mRNA	MtrunA17Chr4g0002231
MtrunA17Chr4g0004211	169.121	-0.359322	0.461548	-0.778514	0.436266	0.889325	MtrunA17Chr4	3259572	3261874	-	mRNA	MtrunA17Chr4g0004211
MtrunA17Chr4g0035371	249.502	-0.87874	1.12925	-0.778162	0.436473	0.889325	MtrunA17Chr4	34779048	34782677	-	mRNA	MtrunA17Chr4g0035371
MtrunA17Chr4g0059411	1612.49	0.154244	0.198238	0.778075	0.436525	0.889325	MtrunA17Chr4	52063972	52068486	-	mRNA	MtrunA17Chr4g0059411
MtrunA17Chr5g0395681	222.871	0.302501	0.388803	0.778031	0.436551	0.889325	MtrunA17Chr5	1564058	1567213	+	mRNA	MtrunA17Chr5g0395681
MtrunA17Chr5g0419391	956.957	-0.170781	0.219508	-0.778017	0.436559	0.889325	MtrunA17Chr5	19658852	19664222	-	mRNA	MtrunA17Chr5g0419391
MtrunA17Chr5g0423211	116.622	0.364852	0.468771	0.778317	0.436382	0.889325	MtrunA17Chr5	25003509	25015283	-	mRNA	MtrunA17Chr5g0423211
MtrunA17Chr7g0267951	90.4951	-0.39839	0.511577	-0.778749	0.436128	0.889325	MtrunA17Chr7	50533251	50537633	-	mRNA	MtrunA17Chr7g0267951
MtrunA17Chr1g0177141	1122.48	-0.1615	0.207599	-0.777938	0.436605	0.889335	MtrunA17Chr1	28638168	28649475	+	mRNA	MtrunA17Chr1g0177141
MtrunA17Chr2g0286091	2703.95	0.141473	0.181909	0.777713	0.436738	0.889521	MtrunA17Chr2	6527177	6529662	-	mRNA	MtrunA17Chr2g0286091
MtrunA17Chr5g0426281	1359.5	-0.155068	0.199425	-0.777575	0.436819	0.889563	MtrunA17Chr5	28132868	28138604	-	mRNA	MtrunA17Chr5g0426281
MtrunA17Chr5g0446741	883.958	-0.17312	0.222651	-0.777536	0.436842	0.889563	MtrunA17Chr5	43206478	43211302	+	mRNA	MtrunA17Chr5g0446741
MtrunA17Chr7g0265101	3671.15	-0.186715	0.240165	-0.777444	0.436897	0.889589	MtrunA17Chr7	48481595	48483550	+	mRNA	MtrunA17Chr7g0265101
MtrunA17Chr4g0068201	2350.07	0.151353	0.194714	0.777306	0.436978	0.88967	MtrunA17Chr4	58415341	58423002	-	mRNA	MtrunA17Chr4g0068201
MtrunA17Chr5g0431341	274.118	0.26172	0.336772	0.777144	0.437074	0.88978	MtrunA17Chr5	32264952	32269717	+	mRNA	MtrunA17Chr5g0431341
MtrunA17Chr1g0150701	8167.91	-0.131449	0.169423	-0.775862	0.437831	0.890903	MtrunA17Chr1	3662740	3669221	-	mRNA	MtrunA17Chr1g0150701
MtrunA17Chr1g0159731	825.522	0.174145	0.224497	0.775714	0.437918	0.890903	MtrunA17Chr1	10358921	10363629	+	mRNA	MtrunA17Chr1g0159731
MtrunA17Chr1g0187091	278.779	-0.25113	0.32374	-0.775715	0.437917	0.890903	MtrunA17Chr1	37236510	37241527	-	mRNA	MtrunA17Chr1g0187091
MtrunA17Chr3g0098741	1928.45	-0.153358	0.197666	-0.775845	0.437841	0.890903	MtrunA17Chr3	23459371	23463524	-	mRNA	MtrunA17Chr3g0098741
MtrunA17Chr4g0003121	198.547	-0.305716	0.394004	-0.775921	0.437796	0.890903	MtrunA17Chr4	2308293	2313865	-	mRNA	MtrunA17Chr4g0003121
MtrunA17Chr5g0434521	117.733	-0.407774	0.525424	-0.776086	0.437698	0.890903	MtrunA17Chr5	34618155	34622086	+	mRNA	MtrunA17Chr5g0434521
MtrunA17Chr7g0253291	226.033	0.280377	0.361426	0.775753	0.437895	0.890903	MtrunA17Chr7	39950130	39950790	-	mRNA	MtrunA17Chr7g0253291
MtrunA17Chr4g0030001	367.156	-0.231958	0.299089	-0.775551	0.438014	0.891014	MtrunA17Chr4	30635625	30637885	-	mRNA	MtLBD11
MtrunA17Chr1g0202341	411.229	-0.228494	0.294722	-0.775287	0.43817	0.891136	MtrunA17Chr1	48528078	48532883	-	mRNA	MtrunA17Chr1g0202341
MtrunA17Chr2g0284221	676.823	-0.182315	0.235194	-0.775167	0.438241	0.891136	MtrunA17Chr2	5145719	5151228	-	mRNA	MtrunA17Chr2g0284221
MtrunA17Chr2g0321461	375.725	0.241858	0.311986	0.775221	0.438209	0.891136	MtrunA17Chr2	42436263	42438445	-	mRNA	MtrunA17Chr2g0321461
MtrunA17Chr7g0259941	513.943	-0.204264	0.26347	-0.775282	0.438173	0.891136	MtrunA17Chr7	44859569	44868057	-	mRNA	MtrunA17Chr7g0259941
MtrunA17Chr3g0132131	444.011	0.211852	0.27338	0.774937	0.438377	0.891327	MtrunA17Chr3	48894215	48898483	-	mRNA	MtrunA17Chr3g0132131
MtrunA17Chr3g0131421	9154.4	-0.127355	0.164451	-0.774423	0.438681	0.891533	MtrunA17Chr3	48375158	48382596	+	mRNA	MtrunA17Chr3g0131421
MtrunA17Chr4g0066531	1972.43	0.145124	0.187378	0.774496	0.438638	0.891533	MtrunA17Chr4	57237360	57240564	+	mRNA	MtrunA17Chr4g0066531
MtrunA17Chr5g0447181	1016.65	-0.253518	0.327259	-0.774672	0.438534	0.891533	MtrunA17Chr5	43511668	43519668	-	mRNA	MtrunA17Chr5g0447181
MtrunA17Chr6g0456581	1160.9	-0.19567	0.252669	-0.774413	0.438687	0.891533	MtrunA17Chr6	6480678	6482936	-	mRNA	MtrunA17Chr6g0456581
MtrunA17Chr8g0387421	151.533	0.337683	0.436014	0.774478	0.438648	0.891533	MtrunA17Chr8	45479231	45481729	-	mRNA	MtMYB149
MtrunA17Chr1g0152201	376.771	0.290572	0.375542	0.773741	0.439084	0.891562	MtrunA17Chr1	4974834	4975629	+	mRNA	MtrunA17Chr1g0152201
MtrunA17Chr1g0166051	289.981	0.263467	0.34026	0.774311	0.438747	0.891562	MtrunA17Chr1	15478363	15480436	-	mRNA	MtrunA17Chr1g0166051
MtrunA17Chr2g0316561	469.919	-0.205227	0.265246	-0.773724	0.439094	0.891562	MtrunA17Chr2	38747721	38760522	+	mRNA	MtrunA17Chr2g0316561
MtrunA17Chr3g0090561	302.266	0.245089	0.317043	0.773046	0.439495	0.891562	MtrunA17Chr3	11949162	11954626	-	mRNA	MtrunA17Chr3g0090561
MtrunA17Chr3g0115891	987.841	-0.197631	0.255495	-0.773524	0.439212	0.891562	MtrunA17Chr3	37241601	37246151	+	mRNA	MtrunA17Chr3g0115891
MtrunA17Chr3g0120281	816.163	-0.176111	0.227694	-0.773454	0.439254	0.891562	MtrunA17Chr3	40364627	40369015	-	mRNA	MtrunA17Chr3g0120281
MtrunA17Chr3g0132581	2815.28	0.145632	0.18812	0.774142	0.438847	0.891562	MtrunA17Chr3	49194913	49196240	-	mRNA	MtrunA17Chr3g0132581
MtrunA17Chr3g0137731	231.979	-0.272951	0.353051	-0.773121	0.439451	0.891562	MtrunA17Chr3	52901549	52905598	-	mRNA	MtrunA17Chr3g0137731
MtrunA17Chr3g0140251	468.517	0.205634	0.265631	0.774135	0.438851	0.891562	MtrunA17Chr3	54702151	54705675	+	mRNA	MtrunA17Chr3g0140251
MtrunA17Chr4g0032521	1033.63	-0.578761	0.747896	-0.773852	0.439019	0.891562	MtrunA17Chr4	32608351	32609993	-	mRNA	MtrunA17Chr4g0032521
MtrunA17Chr4g0039661	2033.02	-0.157044	0.203001	-0.773613	0.43916	0.891562	MtrunA17Chr4	37788293	37790838	-	mRNA	MtrunA17Chr4g0039661
MtrunA17Chr4g0076791	732.089	-0.185108	0.239308	-0.773511	0.43922	0.891562	MtrunA17Chr4	64519512	64524817	-	mRNA	MtrunA17Chr4g0076791
MtrunA17Chr5g0435251	1068.96	-0.17024	0.220207	-0.773092	0.439468	0.891562	MtrunA17Chr5	35362248	35365864	+	mRNA	MtrunA17Chr5g0435251
MtrunA17Chr7g0242831	1769.12	0.180119	0.232963	0.773168	0.439423	0.891562	MtrunA17Chr7	32281973	32288899	+	mRNA	MtrunA17Chr7g0242831
MtrunA17Chr7g0275321	2018.28	0.152969	0.197665	0.773882	0.439001	0.891562	MtrunA17Chr7	55289960	55295672	+	mRNA	MtrunA17Chr7g0275321
MtrunA17Chr8g0337371	96.4239	-0.387469	0.501216	-0.773058	0.439488	0.891562	MtrunA17Chr8	2305667	2312087	+	mRNA	MtrunA17Chr8g0337371
MtrunA17Chr8g0347871	108.401	0.36921	0.477559	0.773119	0.439452	0.891562	MtrunA17Chr8	10616367	10619807	-	mRNA	MtrunA17Chr8g0347871
MtrunA17Chr8g0351241	1763.41	0.169028	0.218482	0.773649	0.439138	0.891562	MtrunA17Chr8	13422632	13426133	-	mRNA	MtrunA17Chr8g0351241
MtrunA17Chr8g0371521	815.923	0.188621	0.243992	0.773061	0.439486	0.891562	MtrunA17Chr8	34284294	34287002	-	mRNA	MtrunA17Chr8g0371521
MtrunA17Chr1g0196801	1029.46	0.171319	0.221678	0.772829	0.439624	0.891739	MtrunA17Chr1	44240846	44242148	-	mRNA	MtENODL3;MtPCY48
MtrunA17Chr5g0395361	1193.94	-0.169654	0.219563	-0.772691	0.439705	0.891819	MtrunA17Chr5	1400549	1408169	-	mRNA	AtILP1-like
MtrunA17Chr1g0212121	983.259	-0.2131	0.275929	-0.772297	0.439938	0.891873	MtrunA17Chr1	55478299	55480146	+	mRNA	MtrunA17Chr1g0212121
MtrunA17Chr3g0128001	129.958	-0.363683	0.470912	-0.772294	0.43994	0.891873	MtrunA17Chr3	45927859	45933537	+	mRNA	MtrunA17Chr3g0128001
MtrunA17Chr4g0050491	1301.16	-0.155536	0.201342	-0.772495	0.439821	0.891873	MtrunA17Chr4	45435036	45442485	+	mRNA	MtrunA17Chr4g0050491
MtrunA17Chr5g0447241	1117.16	0.166537	0.215611	0.772394	0.439881	0.891873	MtrunA17Chr5	43568781	43569691	-	mRNA	MtrunA17Chr5g0447241
MtrunA17Chr8g0392551	3678.28	0.136317	0.176454	0.772535	0.439798	0.891873	MtrunA17Chr8	49107720	49109820	-	mRNA	MtrunA17Chr8g0392551
MtrunA17Chr6g0460651	128.625	0.361445	0.468074	0.772196	0.439998	0.891905	MtrunA17Chr6	9843251	9844138	+	mRNA	MtPSY8
MtrunA17Chr3g0130151	1332.35	-0.154438	0.200024	-0.772096	0.440058	0.891941	MtrunA17Chr3	47442468	47447823	+	mRNA	MtrunA17Chr3g0130151
MtrunA17Chr1g0207481	753.043	-0.20064	0.260116	-0.771351	0.440499	0.892496	MtrunA17Chr1	51969151	51976572	-	mRNA	MtrunA17Chr1g0207481
MtrunA17Chr4g0052431	1344.97	0.175242	0.227152	0.771476	0.440425	0.892496	MtrunA17Chr4	46601933	46606164	-	mRNA	MtrunA17Chr4g0052431
MtrunA17Chr5g0409511	870.546	0.193878	0.251347	0.771358	0.440495	0.892496	MtrunA17Chr5	11271642	11273667	-	mRNA	MtrunA17Chr5g0409511
MtrunA17Chr7g0214111	661.507	-0.184172	0.238751	-0.771399	0.44047	0.892496	MtrunA17Chr7	176042	183147	+	mRNA	MtrunA17Chr7g0214111
MtrunA17Chr1g0170211	2803.59	-0.139266	0.180733	-0.770559	0.440968	0.892733	MtrunA17Chr1	18818036	18822942	-	mRNA	MtrunA17Chr1g0170211
MtrunA17Chr2g0294261	2047.14	0.149442	0.193962	0.770467	0.441023	0.892733	MtrunA17Chr2	12985357	12986861	-	mRNA	MtrunA17Chr2g0294261
MtrunA17Chr4g0015111	335.296	-0.23075	0.299527	-0.77038	0.441074	0.892733	MtrunA17Chr4	12419161	12421966	+	mRNA	MtrunA17Chr4g0015111
MtrunA17Chr4g0070411	3207.41	0.155216	0.201421	0.770606	0.440941	0.892733	MtrunA17Chr4	60062600	60065997	-	mRNA	MtrunA17Chr4g0070411
MtrunA17Chr7g0218421	673.393	-0.187525	0.243267	-0.770859	0.44079	0.892733	MtrunA17Chr7	3750587	3758350	-	mRNA	MtrunA17Chr7g0218421
MtrunA17Chr7g0226281	118.1	-0.353536	0.458874	-0.770442	0.441038	0.892733	MtrunA17Chr7	11367708	11374338	+	mRNA	MtrunA17Chr7g0226281
MtrunA17Chr7g0252911	257.055	0.290601	0.377219	0.770378	0.441076	0.892733	MtrunA17Chr7	39695344	39699907	+	mRNA	MtAPY1;4
MtrunA17Chr8g0341831	115.523	0.364	0.472073	0.771067	0.440667	0.892733	MtrunA17Chr8	5301603	5302667	+	mRNA	MtrunA17Chr8g0341831
MtrunA17Chr8g0353791	1291.41	0.169822	0.22043	0.770415	0.441054	0.892733	MtrunA17Chr8	15503613	15508255	+	mRNA	MtrunA17Chr8g0353791
MtrunA17Chr8g0361561	185.618	0.312283	0.405175	0.770736	0.440864	0.892733	MtrunA17Chr8	26039899	26047050	-	mRNA	MtrunA17Chr8g0361561
MtrunA17Chr8g0375971	97.018	-0.393196	0.510203	-0.770667	0.440905	0.892733	MtrunA17Chr8	37606478	37611440	-	mRNA	MtrunA17Chr8g0375971
MtrunA17Chr8g0349811	1669.73	0.163083	0.21174	0.770201	0.441181	0.892861	MtrunA17Chr8	12058639	12062345	-	mRNA	MtrunA17Chr8g0349811
MtrunA17Chr1g0165791	4712.47	-0.147237	0.191231	-0.769943	0.441334	0.892874	MtrunA17Chr1	15327741	15331586	+	mRNA	MtrunA17Chr1g0165791
MtrunA17Chr2g0316751	161.441	0.403469	0.52418	0.769714	0.44147	0.892874	MtrunA17Chr2	38871823	38875527	-	mRNA	MtrunA17Chr2g0316751
MtrunA17Chr3g0097931	9595.27	0.134683	0.174971	0.769744	0.441452	0.892874	MtrunA17Chr3	22639955	22646146	+	mRNA	MtrunA17Chr3g0097931
MtrunA17Chr3g0113151	3898.88	0.160276	0.208195	0.769835	0.441398	0.892874	MtrunA17Chr3	34899465	34903283	-	mRNA	MtrunA17Chr3g0113151
MtrunA17Chr3g0142001	221.181	0.27089	0.351984	0.76961	0.441531	0.892874	MtrunA17Chr3	56066179	56072157	+	mRNA	MtrunA17Chr3g0142001
MtrunA17Chr4g0006231	1217.59	0.158074	0.205283	0.770032	0.441281	0.892874	MtrunA17Chr4	4957974	4961918	-	mRNA	MtrunA17Chr4g0006231
MtrunA17Chr7g0266861	735.724	-0.188976	0.245565	-0.769555	0.441564	0.892874	MtrunA17Chr7	49777769	49781625	+	mRNA	MtrunA17Chr7g0266861
MtrunA17Chr8g0335541	177.278	0.326868	0.4247	0.769644	0.441511	0.892874	MtrunA17Chr8	1042687	1043886	+	mRNA	MtrunA17Chr8g0335541
MtrunA17Chr8g0365891	333.851	-0.276695	0.359386	-0.769909	0.441354	0.892874	MtrunA17Chr8	29875389	29879344	-	mRNA	MtrunA17Chr8g0365891
MtrunA17Chr3g0104861	163.98	-0.305434	0.397034	-0.76929	0.441721	0.89292	MtrunA17Chr3	28903722	28910802	+	mRNA	MtrunA17Chr3g0104861
MtrunA17Chr4g0052121	2372.22	0.143084	0.185964	0.769417	0.441646	0.89292	MtrunA17Chr4	46373790	46378233	+	mRNA	MtKAS II
MtrunA17Chr5g0440471	1564.52	0.153727	0.199844	0.769235	0.441754	0.89292	MtrunA17Chr5	39216544	39219193	+	mRNA	MtrunA17Chr5g0440471
MtrunA17Chr8g0379591	1013.53	0.180734	0.234936	0.76929	0.441721	0.89292	MtrunA17Chr8	40214209	40218993	-	mRNA	MtrunA17Chr8g0379591
MtrunA17Chr2g0286921	2018.4	0.155051	0.201677	0.76881	0.442006	0.89313	MtrunA17Chr2	7112088	7114027	-	mRNA	MtrunA17Chr2g0286921
MtrunA17Chr3g0087861	1813.72	-0.164701	0.214355	-0.768355	0.442276	0.89313	MtrunA17Chr3	9399814	9407878	+	mRNA	MtrunA17Chr3g0087861
MtrunA17Chr3g0128631	131.961	-0.357532	0.465162	-0.768617	0.442121	0.89313	MtrunA17Chr3	46308298	46312992	+	mRNA	MtrunA17Chr3g0128631
MtrunA17Chr3g0137381	144.623	-0.371509	0.483473	-0.768418	0.442239	0.89313	MtrunA17Chr3	52694181	52702509	+	mRNA	MtrunA17Chr3g0137381
MtrunA17Chr3g0142951	399.709	-0.2199	0.286181	-0.768394	0.442253	0.89313	MtrunA17Chr3	56725025	56727850	+	mRNA	MtrunA17Chr3g0142951
MtrunA17Chr5g0445611	1147.83	-0.186525	0.242638	-0.76874	0.442048	0.89313	MtrunA17Chr5	42607217	42610543	+	mRNA	MtrunA17Chr5g0445611
MtrunA17Chr6g0486021	1154.08	-0.177541	0.231044	-0.768428	0.442233	0.89313	MtrunA17Chr6	40508105	40515925	+	mRNA	MtpGlcT2
MtrunA17Chr7g0254011	2391.92	-0.151383	0.196928	-0.768725	0.442057	0.89313	MtrunA17Chr7	40354845	40361431	+	mRNA	MtrunA17Chr7g0254011
MtrunA17Chr7g0271391	2379.22	-0.15018	0.195437	-0.76843	0.442232	0.89313	MtrunA17Chr7	52812939	52817643	-	mRNA	MtrunA17Chr7g0271391
MtrunA17Chr8g0382531	2089.21	-0.142277	0.18502	-0.76898	0.441905	0.89313	MtrunA17Chr8	42137549	42142879	+	mRNA	MtrunA17Chr8g0382531
MtrunA17Chr3g0106041	1890.31	-0.18101	0.235733	-0.767858	0.442572	0.893136	MtrunA17Chr3	29931564	29937068	+	mRNA	MtrunA17Chr3g0106041
MtrunA17Chr3g0133741	845.067	0.176058	0.229227	0.76805	0.442458	0.893136	MtrunA17Chr3	50154902	50158896	+	mRNA	MtrunA17Chr3g0133741
MtrunA17Chr4g0065401	742.673	0.201128	0.261798	0.768256	0.442335	0.893136	MtrunA17Chr4	56529712	56535978	+	mRNA	MCM2-like 2
MtrunA17Chr6g0464331	178.035	0.309751	0.403227	0.76818	0.44238	0.893136	MtrunA17Chr6	13489958	13497390	+	mRNA	MtrunA17Chr6g0464331
MtrunA17Chr7g0273901	283.983	0.264101	0.343888	0.767986	0.442496	0.893136	MtrunA17Chr7	54420106	54422069	+	mRNA	MtrunA17Chr7g0273901
MtrunA17Chr8g0370701	369.003	-0.228144	0.297045	-0.768045	0.44246	0.893136	MtrunA17Chr8	33781648	33785958	+	mRNA	MtrunA17Chr8g0370701
MtrunA17Chr8g0389051	1436.47	-0.152476	0.198563	-0.767895	0.44255	0.893136	MtrunA17Chr8	46676415	46686430	-	mRNA	MtrunA17Chr8g0389051
MtrunA17Chr1g0146301	3133.24	-0.134861	0.175778	-0.767222	0.44295	0.893307	MtrunA17Chr1	233884	241730	+	mRNA	MtrunA17Chr1g0146301
MtrunA17Chr1g0152561	2015.64	0.146439	0.190856	0.767273	0.442919	0.893307	MtrunA17Chr1	5271487	5274695	-	mRNA	MtrunA17Chr1g0152561
MtrunA17Chr1g0184051	250.397	-0.266538	0.347331	-0.767389	0.44285	0.893307	MtrunA17Chr1	34630910	34636808	+	mRNA	MtrunA17Chr1g0184051
MtrunA17Chr3g0134971	1605.58	0.198618	0.258777	0.767524	0.44277	0.893307	MtrunA17Chr3	51088657	51090151	-	mRNA	MtrunA17Chr3g0134971
MtrunA17Chr5g0440191	171.604	-0.298134	0.388482	-0.767433	0.442824	0.893307	MtrunA17Chr5	39020222	39032523	+	mRNA	MtrunA17Chr5g0440191
MtrunA17Chr7g0251571	652.679	-0.201278	0.262325	-0.767286	0.442911	0.893307	MtrunA17Chr7	38731213	38741121	+	mRNA	MtrunA17Chr7g0251571
MtrunA17Chr8g0349041	1117.85	0.165892	0.216204	0.767296	0.442905	0.893307	MtrunA17Chr8	11609127	11615265	-	mRNA	MtrunA17Chr8g0349041
MtrunA17Chr7g0265001	1248.58	0.168448	0.219594	0.767086	0.44303	0.893385	MtrunA17Chr7	48382059	48386668	-	mRNA	MtrunA17Chr7g0265001
MtrunA17Chr2g0292091	1424.84	0.188663	0.245977	0.766993	0.443086	0.893399	MtrunA17Chr2	11173054	11176412	+	mRNA	MtRip3;MtPrx111
MtrunA17Chr2g0322181	8433.46	0.12906	0.168305	0.766819	0.443189	0.893399	MtrunA17Chr2	42975519	42978549	+	mRNA	MtrunA17Chr2g0322181
MtrunA17Chr4g0029331	864.703	0.175177	0.228454	0.766793	0.443205	0.893399	MtrunA17Chr4	30244096	30245414	+	mRNA	MtrunA17Chr4g0029331
MtrunA17Chr8g0368801	764.297	-0.176551	0.230225	-0.766862	0.443164	0.893399	MtrunA17Chr8	32153550	32161138	+	mRNA	MtrunA17Chr8g0368801
MtrunA17Chr8g0358201	673.346	0.191922	0.25034	0.766645	0.443293	0.893492	MtrunA17Chr8	20282402	20289579	+	mRNA	MtrunA17Chr8g0358201
MtrunA17Chr6g0483411	459.591	-0.243322	0.317431	-0.766537	0.443357	0.893537	MtrunA17Chr6	37915321	37921931	-	mRNA	MtrunA17Chr6g0483411
MtrunA17Chr3g0129011	1549.62	0.161038	0.210133	0.766363	0.44346	0.893661	MtrunA17Chr3	46575776	46579383	-	mRNA	MtrunA17Chr3g0129011
MtrunA17Chr1g0189761	114.096	0.385945	0.504613	0.764833	0.444371	0.893701	MtrunA17Chr1	39157657	39158178	-	mRNA	MtrunA17Chr1g0189761
MtrunA17Chr1g0209061	80.1382	0.438279	0.572363	0.765736	0.443833	0.893701	MtrunA17Chr1	53131218	53134670	-	mRNA	MtrunA17Chr1g0209061
MtrunA17Chr2g0289251	367.307	0.222605	0.291002	0.764961	0.444295	0.893701	MtrunA17Chr2	8877918	8879485	-	mRNA	MtrunA17Chr2g0289251
MtrunA17Chr2g0291801	222.578	-0.265366	0.346694	-0.765419	0.444022	0.893701	MtrunA17Chr2	10897546	10900276	+	mRNA	MtrunA17Chr2g0291801
MtrunA17Chr2g0302451	470.079	-0.203403	0.265901	-0.764961	0.444295	0.893701	MtrunA17Chr2	19979183	19985504	+	mRNA	MtrunA17Chr2g0302451
MtrunA17Chr2g0320011	1063.09	0.163208	0.213432	0.764687	0.444458	0.893701	MtrunA17Chr2	41340353	41345785	-	mRNA	MtrunA17Chr2g0320011
MtrunA17Chr3g0078491	121.89	-0.366875	0.479543	-0.765051	0.444241	0.893701	MtrunA17Chr3	1086916	1089002	-	mRNA	MtrunA17Chr3g0078491
MtrunA17Chr3g0079401	11868.9	0.13153	0.171965	0.764864	0.444352	0.893701	MtrunA17Chr3	1724663	1725706	-	mRNA	MtrunA17Chr3g0079401
MtrunA17Chr3g0099661	708.259	-0.200417	0.261791	-0.76556	0.443938	0.893701	MtrunA17Chr3	24426775	24432786	-	mRNA	MtrunA17Chr3g0099661
MtrunA17Chr3g0131731	1146.73	0.159525	0.208628	0.764642	0.444485	0.893701	MtrunA17Chr3	48571675	48575848	-	mRNA	MtrunA17Chr3g0131731
MtrunA17Chr3g0135091	135.578	0.363829	0.475595	0.764997	0.444273	0.893701	MtrunA17Chr3	51159010	51161204	+	mRNA	MtrunA17Chr3g0135091
MtrunA17Chr3g0140111	423.683	0.229611	0.300091	0.765138	0.444189	0.893701	MtrunA17Chr3	54571378	54572887	-	mRNA	MtrunA17Chr3g0140111
MtrunA17Chr4g0053011	2632.12	-0.139823	0.182848	-0.764693	0.444454	0.893701	MtrunA17Chr4	46964488	46974852	-	mRNA	MtrunA17Chr4g0053011
MtrunA17Chr4g0069461	175.026	0.324434	0.42362	0.765861	0.443759	0.893701	MtrunA17Chr4	59377533	59379046	+	mRNA	MtrunA17Chr4g0069461
MtrunA17Chr5g0395471	479.3	-0.211456	0.276241	-0.765476	0.443988	0.893701	MtrunA17Chr5	1477901	1482409	+	mRNA	MtrunA17Chr5g0395471
MtrunA17Chr5g0407441	3154.65	0.136526	0.178499	0.764858	0.444356	0.893701	MtrunA17Chr5	9969671	9975162	-	mRNA	MtTMT3_1
MtrunA17Chr5g0414251	247.615	0.29763	0.388886	0.765341	0.444068	0.893701	MtrunA17Chr5	15277522	15281061	-	mRNA	MtrunA17Chr5g0414251
MtrunA17Chr5g0426491	323.97	0.243312	0.318176	0.764707	0.444446	0.893701	MtrunA17Chr5	28414341	28417009	+	mRNA	MtrunA17Chr5g0426491
MtrunA17Chr5g0434581	782.949	-0.174879	0.228652	-0.764823	0.444377	0.893701	MtrunA17Chr5	34696702	34704096	-	mRNA	MtrunA17Chr5g0434581
MtrunA17Chr7g0252091	110.286	-0.396526	0.518249	-0.765126	0.444196	0.893701	MtrunA17Chr7	39104054	39109040	-	mRNA	MtrunA17Chr7g0252091
MtrunA17Chr7g0257591	1457.19	0.18914	0.247095	0.765453	0.444002	0.893701	MtrunA17Chr7	43130057	43138306	-	mRNA	MtrunA17Chr7g0257591
MtrunA17Chr7g0274401	117.277	-0.497053	0.649746	-0.764996	0.444274	0.893701	MtrunA17Chr7	54742243	54745217	-	mRNA	MtrunA17Chr7g0274401
MtrunA17Chr8g0389941	577.444	-0.190729	0.249375	-0.764829	0.444373	0.893701	MtrunA17Chr8	47332726	47336684	+	mRNA	MtrunA17Chr8g0389941
MtrunA17Chr8g0392771	239.348	-0.259887	0.339691	-0.765069	0.444231	0.893701	MtrunA17Chr8	49282840	49290304	+	mRNA	MtrunA17Chr8g0392771
MtrunA17Chr7g0268541	144.62	0.322526	0.421865	0.764524	0.444555	0.893758	MtrunA17Chr7	50896161	50896966	-	mRNA	MtrunA17Chr7g0268541
MtrunA17Chr1g0183161	556.132	0.222951	0.291795	0.764065	0.444829	0.893829	MtrunA17Chr1	33974685	33976730	-	mRNA	MtrunA17Chr1g0183161
MtrunA17Chr3g0102891	105.893	0.384363	0.502864	0.764347	0.44466	0.893829	MtrunA17Chr3	27375118	27376530	+	mRNA	MtrunA17Chr3g0102891
MtrunA17Chr4g0003941	5542.85	-0.148468	0.194309	-0.764083	0.444818	0.893829	MtrunA17Chr4	3007459	3009983	+	mRNA	MtMOT1.4
MtrunA17Chr6g0479181	189.27	0.346912	0.454008	0.764111	0.444801	0.893829	MtrunA17Chr6	33827640	33832037	+	mRNA	MtFCL1
MtrunA17Chr8g0343381	2749.36	0.180439	0.236163	0.764043	0.444841	0.893829	MtrunA17Chr8	6806950	6808985	+	mRNA	MtrunA17Chr8g0343381
MtrunA17Chr8g0360401	196.991	-0.290824	0.38055	-0.764219	0.444737	0.893829	MtrunA17Chr8	24528142	24533245	-	mRNA	MtrunA17Chr8g0360401
MtrunA17Chr2g0318351	2438.7	0.146573	0.191963	0.763546	0.445138	0.894003	MtrunA17Chr2	39990023	39993042	+	mRNA	MtrunA17Chr2g0318351
MtrunA17Chr2g0320231	569.846	0.213521	0.279634	0.763575	0.445121	0.894003	MtrunA17Chr2	41503625	41508710	+	mRNA	MtrunA17Chr2g0320231
MtrunA17Chr2g0326621	69161.7	0.146093	0.191323	0.763593	0.44511	0.894003	MtrunA17Chr2	46312247	46315316	-	mRNA	MtPIP2;2
MtrunA17Chr3g0127811	140.835	-0.332813	0.435794	-0.763693	0.44505	0.894003	MtrunA17Chr3	45770304	45778325	-	mRNA	MtrunA17Chr3g0127811
MtrunA17Chr6g0478621	1581.52	-0.162855	0.21325	-0.763683	0.445056	0.894003	MtrunA17Chr6	33266394	33269852	-	mRNA	MtrunA17Chr6g0478621
MtrunA17Chr4g0047471	158.114	0.334598	0.438313	0.763376	0.445239	0.894069	MtrunA17Chr4	43466702	43470227	+	mRNA	MtrunA17Chr4g0047471
MtrunA17Chr4g0060301	273.266	-0.273809	0.358727	-0.76328	0.445296	0.894069	MtrunA17Chr4	52752983	52757758	-	mRNA	MtrunA17Chr4g0060301
MtrunA17Chr5g0406691	973.548	0.168959	0.221342	0.763342	0.445259	0.894069	MtrunA17Chr5	9450555	9454951	-	mRNA	MtrunA17Chr5g0406691
MtrunA17Chr7g0214551	208.235	0.318318	0.417081	0.763205	0.445341	0.894076	MtrunA17Chr7	629312	634385	-	mRNA	MtrunA17Chr7g0214551
MtrunA17Chr5g0424041	2272.8	-0.175752	0.23031	-0.76311	0.445398	0.894105	MtrunA17Chr5	25949804	25957968	+	mRNA	MtrunA17Chr5g0424041
MtrunA17Chr2g0327671	5212.76	-0.132369	0.173581	-0.762577	0.445715	0.894154	MtrunA17Chr2	47153068	47156658	-	mRNA	MtrunA17Chr2g0327671
MtrunA17Chr4g0024601	1417.12	0.160236	0.210102	0.762657	0.445668	0.894154	MtrunA17Chr4	25299725	25308072	+	mRNA	MtrunA17Chr4g0024601
MtrunA17Chr4g0026051	355.706	-0.242826	0.3183	-0.762886	0.445531	0.894154	MtrunA17Chr4	27021008	27024774	-	mRNA	MtrunA17Chr4g0026051
MtrunA17Chr4g0051621	659.012	0.190596	0.249903	0.762679	0.445655	0.894154	MtrunA17Chr4	46077167	46079427	+	mRNA	MtrunA17Chr4g0051621
MtrunA17Chr5g0410091	117.459	-0.373338	0.489545	-0.762622	0.445689	0.894154	MtrunA17Chr5	11743255	11745390	+	mRNA	MtrunA17Chr5g0410091
MtrunA17Chr5g0441371	790.097	0.177277	0.232433	0.762701	0.445642	0.894154	MtrunA17Chr5	39817501	39820725	-	mRNA	MtCycB1-2
MtrunA17Chr8g0338461	5119.8	0.130661	0.171259	0.762947	0.445495	0.894154	MtrunA17Chr8	2895545	2901646	-	mRNA	MtrunA17Chr8g0338461
MtrunA17Chr5g0415991	711.073	0.182957	0.239956	0.762463	0.445784	0.894206	MtrunA17Chr5	16775002	16778934	+	mRNA	MtrunA17Chr5g0415991
MtrunA17Chr7g0253441	243.443	0.282265	0.370246	0.762371	0.445838	0.894233	MtrunA17Chr7	40061642	40065521	+	mRNA	MtrunA17Chr7g0253441
MtrunA17Chr1g0198751	108.784	0.379306	0.497684	0.762142	0.445975	0.894339	MtrunA17Chr1	45669241	45674961	-	mRNA	MtrunA17Chr1g0198751
MtrunA17Chr7g0272501	2276.17	-0.142356	0.186783	-0.762145	0.445973	0.894339	MtrunA17Chr7	53555543	53557917	-	mRNA	MtrunA17Chr7g0272501
MtrunA17Chr0c01g0489191	191.47	0.281087	0.369002	0.761751	0.446209	0.894387	MtrunA17Chr0c01	168771	176105	+	ncRNA	MtrunA17Chr0c01g0489191
MtrunA17Chr2g0283911	682.844	0.180418	0.236786	0.761945	0.446093	0.894387	MtrunA17Chr2	4922735	4927142	+	mRNA	MtrunA17Chr2g0283911
MtrunA17Chr5g0407551	453.204	0.232431	0.305086	0.761854	0.446147	0.894387	MtrunA17Chr5	10091730	10092883	-	mRNA	MtrunA17Chr5g0407551
MtrunA17Chr5g0422511	869.264	-0.173097	0.227163	-0.761994	0.446063	0.894387	MtrunA17Chr5	24233014	24251092	-	mRNA	MtrunA17Chr5g0422511
MtrunA17Chr7g0249731	348.378	0.251286	0.329866	0.761781	0.446191	0.894387	MtrunA17Chr7	37469815	37472562	+	mRNA	MtrunA17Chr7g0249731
MtrunA17Chr1g0174141	80.2246	-0.42996	0.56497	-0.761031	0.446638	0.894408	MtrunA17Chr1	24890593	24894787	-	mRNA	MtrunA17Chr1g0174141
MtrunA17Chr1g0181341	893.534	-0.180497	0.237093	-0.761293	0.446482	0.894408	MtrunA17Chr1	32359932	32363272	-	mRNA	MtrunA17Chr1g0181341
MtrunA17Chr2g0327831	211.3	0.285883	0.375552	0.761233	0.446518	0.894408	MtrunA17Chr2	47303479	47307541	+	mRNA	MtrunA17Chr2g0327831
MtrunA17Chr3g0092261	260.375	-0.287	0.376908	-0.76146	0.446382	0.894408	MtrunA17Chr3	13602693	13607149	-	mRNA	MtrunA17Chr3g0092261
MtrunA17Chr3g0126781	956.554	-0.175468	0.230544	-0.761101	0.446597	0.894408	MtrunA17Chr3	45040602	45044642	-	mRNA	MtPI4K
MtrunA17Chr4g0063161	657.469	0.227212	0.298517	0.761135	0.446576	0.894408	MtrunA17Chr4	54820701	54821915	+	mRNA	MtrunA17Chr4g0063161
MtrunA17Chr5g0415451	1612.83	-0.155008	0.203516	-0.761654	0.446267	0.894408	MtrunA17Chr5	16295281	16298065	-	mRNA	MtrunA17Chr5g0415451
MtrunA17Chr7g0256941	691.415	-0.217192	0.285269	-0.761358	0.446443	0.894408	MtrunA17Chr7	42617823	42623670	+	mRNA	MtrunA17Chr7g0256941
MtrunA17Chr8g0344071	143.953	-0.321799	0.422823	-0.761071	0.446614	0.894408	MtrunA17Chr8	7281161	7285558	+	mRNA	MtrunA17Chr8g0344071
MtrunA17Chr8g0359351	181.358	0.295373	0.38806	0.761154	0.446565	0.894408	MtrunA17Chr8	22727660	22728849	-	ncRNA	MtrunA17Chr8g0359351
MtrunA17Chr2g0280251	344.575	-0.247813	0.325687	-0.760892	0.446721	0.894418	MtrunA17Chr2	2432109	2435426	-	mRNA	MtrunA17Chr2g0280251
MtrunA17Chr8g0368061	1154	-0.159566	0.209711	-0.760882	0.446727	0.894418	MtrunA17Chr8	31615346	31625140	-	mRNA	MtrunA17Chr8g0368061
MtrunA17Chr4g0020741	2773.98	-0.138564	0.182141	-0.760751	0.446806	0.894466	MtrunA17Chr4	17166549	17172628	+	mRNA	MtrunA17Chr4g0020741
MtrunA17Chr8g0374431	111.242	-0.371503	0.488368	-0.760702	0.446835	0.894466	MtrunA17Chr8	36382088	36386993	-	mRNA	MtrunA17Chr8g0374431
MtrunA17Chr7g0248671	2102.81	-0.180689	0.237615	-0.760428	0.446999	0.89471	MtrunA17Chr7	36711141	36714441	+	mRNA	MtrunA17Chr7g0248671
MtrunA17Chr1g0184861	89.1766	-0.393655	0.517732	-0.760345	0.447048	0.894726	MtrunA17Chr1	35322731	35326222	-	mRNA	MtrunA17Chr1g0184861
MtrunA17Chr2g0310011	550.707	-0.199144	0.261976	-0.760162	0.447158	0.894777	MtrunA17Chr2	32917597	32920151	-	mRNA	MtFE
MtrunA17MTg0490131	467.464	0.210077	0.276343	0.760202	0.447134	0.894777	MtrunA17MT	4667	8447	-	ncRNA	MtrunA17MTg0490131
MtrunA17Chr6g0477271	104.861	0.369828	0.486713	0.759849	0.447345	0.895068	MtrunA17Chr6	32055526	32057053	+	mRNA	MtrunA17Chr6g0477271
MtrunA17Chr1g0210211	296.495	0.240871	0.317109	0.759582	0.447504	0.895219	MtrunA17Chr1	53996246	54000439	+	mRNA	MtrunA17Chr1g0210211
MtrunA17Chr3g0132041	634.178	-0.2073	0.272892	-0.759642	0.447469	0.895219	MtrunA17Chr3	48834177	48837431	+	mRNA	MtrunA17Chr3g0132041
MtrunA17Chr6g0474411	4190.14	0.148777	0.195932	0.759332	0.447654	0.895434	MtrunA17Chr6	28270205	28274796	-	mRNA	MtrunA17Chr6g0474411
MtrunA17Chr3g0137741	901.468	-0.168833	0.222418	-0.75908	0.447805	0.895652	MtrunA17Chr3	52914768	52917771	+	mRNA	MtrunA17Chr3g0137741
MtrunA17Chr4g0017901	822.195	0.177394	0.233825	0.75866	0.448056	0.896024	MtrunA17Chr4	13010297	13020465	+	mRNA	MtrunA17Chr4g0017901
MtrunA17Chr7g0263701	1011.13	0.18065	0.238127	0.758628	0.448075	0.896024	MtrunA17Chr7	47424384	47428705	-	mRNA	MtrunA17Chr7g0263701
MtrunA17Chr1g0179361	873.824	0.175632	0.23173	0.757916	0.448502	0.896356	MtrunA17Chr1	30714810	30720870	-	mRNA	MtrunA17Chr1g0179361
MtrunA17Chr1g0185771	5163.54	-0.143442	0.189276	-0.757844	0.448545	0.896356	MtrunA17Chr1	36113611	36119122	+	mRNA	MtrunA17Chr1g0185771
MtrunA17Chr3g0099071	473.574	0.202319	0.267011	0.75772	0.448619	0.896356	MtrunA17Chr3	23906443	23912384	-	mRNA	MtrunA17Chr3g0099071
MtrunA17Chr3g0122751	151.368	-0.354225	0.467266	-0.758079	0.448404	0.896356	MtrunA17Chr3	42164501	42169312	+	mRNA	MtrunA17Chr3g0122751
MtrunA17Chr4g0036121	4605.88	0.133239	0.175831	0.757766	0.448591	0.896356	MtrunA17Chr4	35343887	35347315	+	mRNA	MtrunA17Chr4g0036121
MtrunA17Chr4g0040441	76.8775	0.45766	0.603941	0.757789	0.448577	0.896356	MtrunA17Chr4	38389502	38390915	-	mRNA	MtrunA17Chr4g0040441
MtrunA17Chr6g0484461	976.852	-0.170295	0.224739	-0.757746	0.448603	0.896356	MtrunA17Chr6	39027004	39028216	+	mRNA	MtrunA17Chr6g0484461
MtrunA17Chr7g0249571	962.172	0.166037	0.219111	0.757777	0.448584	0.896356	MtrunA17Chr7	37339124	37344352	+	mRNA	MtrunA17Chr7g0249571
MtrunA17Chr7g0252491	1617.36	-0.165173	0.217846	-0.758212	0.448324	0.896356	MtrunA17Chr7	39407617	39409187	+	mRNA	MtrunA17Chr7g0252491
MtrunA17Chr1g0155651	684.049	0.185472	0.244881	0.757396	0.448813	0.896417	MtrunA17Chr1	7359084	7362931	+	mRNA	MtrunA17Chr1g0155651
MtrunA17Chr3g0082701	635.322	0.198713	0.262373	0.757371	0.448828	0.896417	MtrunA17Chr3	4432999	4436860	+	mRNA	MtrunA17Chr3g0082701
MtrunA17Chr6g0473961	198.103	-0.322655	0.425932	-0.757528	0.448733	0.896417	MtrunA17Chr6	27430779	27433100	+	mRNA	MtrunA17Chr6g0473961
MtrunA17Chr7g0261361	2828.98	-0.140246	0.185188	-0.757318	0.44886	0.896417	MtrunA17Chr7	45822568	45826918	-	mRNA	MtrunA17Chr7g0261361
MtrunA17Chr8g0381681	3799.72	0.133178	0.17585	0.757342	0.448845	0.896417	MtrunA17Chr8	41591066	41593534	-	mRNA	MtrunA17Chr8g0381681
MtrunA17Chr1g0155341	3759.3	0.130481	0.172438	0.756685	0.449239	0.896755	MtrunA17Chr1	7186513	7188207	+	mRNA	MtrunA17Chr1g0155341
MtrunA17Chr2g0291221	176.388	-0.290856	0.384246	-0.756951	0.449079	0.896755	MtrunA17Chr2	10462698	10466978	-	mRNA	MtrunA17Chr2g0291221
MtrunA17Chr3g0102071	1182.85	0.15892	0.210017	0.756703	0.449228	0.896755	MtrunA17Chr3	26538102	26540933	-	mRNA	MtZIP7
MtrunA17Chr3g0142581	109.49	0.357855	0.472848	0.756806	0.449166	0.896755	MtrunA17Chr3	56503023	56507469	-	mRNA	MtrunA17Chr3g0142581
MtrunA17Chr8g0338431	124.561	-0.35509	0.469229	-0.756753	0.449198	0.896755	MtrunA17Chr8	2877666	2880223	+	mRNA	MtrunA17Chr8g0338431
MtrunA17Chr3g0129201	709.597	-0.178004	0.235268	-0.756599	0.44929	0.896773	MtrunA17Chr3	46746679	46753935	+	mRNA	MtrunA17Chr3g0129201
MtrunA17Chr1g0162291	1498.19	0.16117	0.21305	0.75649	0.449355	0.896775	MtrunA17Chr1	12256988	12267284	+	mRNA	MtrunA17Chr1g0162291
MtrunA17Chr1g0180501	164.376	-0.309265	0.408871	-0.756388	0.449417	0.896775	MtrunA17Chr1	31643774	31646497	-	mRNA	MtrunA17Chr1g0180501
MtrunA17Chr4g0067031	549.236	0.234932	0.310587	0.756411	0.449403	0.896775	MtrunA17Chr4	57623245	57626913	-	mRNA	MtrunA17Chr4g0067031
MtrunA17Chr5g0405091	1450.78	0.151319	0.20009	0.756254	0.449497	0.896851	MtrunA17Chr5	8350503	8355162	-	mRNA	MtrunA17Chr5g0405091
MtrunA17Chr2g0301141	754.257	0.175673	0.232418	0.755849	0.44974	0.896879	MtrunA17Chr2	18820367	18822989	-	mRNA	MtrunA17Chr2g0301141
MtrunA17Chr3g0116991	2196.34	0.140545	0.185926	0.755922	0.449696	0.896879	MtrunA17Chr3	38054019	38058580	-	mRNA	MtrunA17Chr3g0116991
MtrunA17Chr3g0129881	105.124	0.404579	0.535328	0.75576	0.449793	0.896879	MtrunA17Chr3	47261005	47265094	+	mRNA	ATXR5-like
MtrunA17Chr3g0129921	349.074	0.232036	0.307067	0.755654	0.449857	0.896879	MtrunA17Chr3	47295109	47297804	-	mRNA	MtrunA17Chr3g0129921
MtrunA17Chr4g0053801	1173.33	0.155269	0.205491	0.7556	0.449889	0.896879	MtrunA17Chr4	47679432	47685144	+	mRNA	MtrunA17Chr4g0053801
MtrunA17Chr7g0258821	2210.42	0.143845	0.190361	0.755642	0.449864	0.896879	MtrunA17Chr7	43979720	43983257	+	mRNA	MtrunA17Chr7g0258821
MtrunA17Chr7g0265051	328.822	-0.237487	0.314184	-0.755885	0.449718	0.896879	MtrunA17Chr7	48462691	48464635	+	mRNA	MtrunA17Chr7g0265051
MtrunA17Chr8g0341991	601.561	-0.19312	0.255566	-0.755655	0.449856	0.896879	MtrunA17Chr8	5415092	5418498	-	mRNA	MtrunA17Chr8g0341991
MtrunA17Chr8g0354981	1088.82	0.209093	0.276712	0.755633	0.449869	0.896879	MtrunA17Chr8	16511689	16514836	+	mRNA	MtrunA17Chr8g0354981
MtrunA17Chr1g0157431	653.854	-0.197557	0.261523	-0.75541	0.450003	0.896938	MtrunA17Chr1	8629064	8633309	+	mRNA	MtrunA17Chr1g0157431
MtrunA17Chr4g0024081	990.743	-0.161253	0.213463	-0.755412	0.450002	0.896938	MtrunA17Chr4	24671003	24683230	+	mRNA	MtrunA17Chr4g0024081
MtrunA17Chr2g0284361	461.768	0.26503	0.350922	0.755238	0.450106	0.89706	MtrunA17Chr2	5234661	5235722	+	mRNA	MtCEP17
MtrunA17Chr3g0138091	205.885	-0.274405	0.363375	-0.755156	0.450155	0.897075	MtrunA17Chr3	53130924	53136693	+	mRNA	MtrunA17Chr3g0138091
MtrunA17Chr3g0093971	450.413	0.206461	0.273463	0.754987	0.450257	0.897193	MtrunA17Chr3	16230291	16238638	-	mRNA	MtrunA17Chr3g0093971
MtrunA17Chr1g0151141	1038.66	-0.159924	0.212848	-0.751355	0.452439	0.897204	MtrunA17Chr1	4083313	4091833	-	mRNA	MtrunA17Chr1g0151141
MtrunA17Chr1g0153801	695.845	-0.178746	0.237888	-0.751387	0.45242	0.897204	MtrunA17Chr1	6166749	6170730	+	mRNA	MtrunA17Chr1g0153801
MtrunA17Chr1g0154561	5649.16	0.151712	0.202057	0.750837	0.452751	0.897204	MtrunA17Chr1	6714609	6717963	-	mRNA	MtrunA17Chr1g0154561
MtrunA17Chr1g0156571	2855.85	0.140898	0.187638	0.750901	0.452712	0.897204	MtrunA17Chr1	8080885	8083945	-	mRNA	MtrunA17Chr1g0156571
MtrunA17Chr1g0160121	389.282	-0.229234	0.304282	-0.753362	0.451233	0.897204	MtrunA17Chr1	10643848	10652842	-	mRNA	MtrunA17Chr1g0160121
MtrunA17Chr1g0176491	92.8204	-0.41764	0.553622	-0.754378	0.450622	0.897204	MtrunA17Chr1	28039058	28039419	+	mRNA	MtrunA17Chr1g0176491
MtrunA17Chr1g0179631	152.155	0.324221	0.429929	0.754126	0.450774	0.897204	MtrunA17Chr1	30905471	30909418	-	mRNA	MtrunA17Chr1g0179631
MtrunA17Chr1g0189771	134.273	0.334899	0.44391	0.75443	0.450591	0.897204	MtrunA17Chr1	39158179	39160068	-	mRNA	MtrunA17Chr1g0189771
MtrunA17Chr1g0193051	2775.14	-0.151569	0.201165	-0.753456	0.451176	0.897204	MtrunA17Chr1	41567846	41571448	+	mRNA	MtrunA17Chr1g0193051
MtrunA17Chr1g0200501	1256.93	-0.163563	0.217305	-0.75269	0.451636	0.897204	MtrunA17Chr1	47024446	47032540	-	mRNA	MtrunA17Chr1g0200501
MtrunA17Chr1g0200721	7092.68	0.128371	0.17078	0.751677	0.452245	0.897204	MtrunA17Chr1	47250558	47255721	-	mRNA	MtrunA17Chr1g0200721
MtrunA17Chr1g0200991	187.986	0.337377	0.447737	0.753517	0.451139	0.897204	MtrunA17Chr1	47509579	47511625	+	mRNA	MtrunA17Chr1g0200991
MtrunA17Chr1g0212491	1247.21	-0.153723	0.204637	-0.751201	0.452532	0.897204	MtrunA17Chr1	55719477	55725992	+	mRNA	MtrunA17Chr1g0212491
MtrunA17Chr2g0289601	2368.52	0.13713	0.182268	0.752355	0.451837	0.897204	MtrunA17Chr2	9088370	9089475	-	mRNA	MtrunA17Chr2g0289601
MtrunA17Chr2g0294231	472.311	0.245637	0.327137	0.75087	0.452731	0.897204	MtrunA17Chr2	12938993	12942439	-	mRNA	MtrunA17Chr2g0294231
MtrunA17Chr2g0321291	645.481	0.191773	0.254943	0.752222	0.451918	0.897204	MtrunA17Chr2	42347513	42351563	-	mRNA	MtrunA17Chr2g0321291
MtrunA17Chr2g0325091	277.923	0.257462	0.341868	0.753104	0.451387	0.897204	MtrunA17Chr2	45103720	45106278	-	mRNA	MtrunA17Chr2g0325091
MtrunA17Chr2g0326971	427.636	0.288537	0.383266	0.752836	0.451549	0.897204	MtrunA17Chr2	46670306	46672031	+	ncRNA	MtrunA17Chr2g0326971
MtrunA17Chr2g0333561	74.0973	0.437959	0.583195	0.750965	0.452673	0.897204	MtrunA17Chr2	51308176	51308857	-	mRNA	MtrunA17Chr2g0333561
MtrunA17Chr3g0095471	903.024	0.168806	0.224497	0.75193	0.452093	0.897204	MtrunA17Chr3	18873375	18876124	+	mRNA	MtrunA17Chr3g0095471
MtrunA17Chr3g0101841	6019.52	0.145775	0.193516	0.753293	0.451274	0.897204	MtrunA17Chr3	26371296	26379476	-	mRNA	MtrunA17Chr3g0101841
MtrunA17Chr3g0103681	303.393	-0.235243	0.312304	-0.753249	0.4513	0.897204	MtrunA17Chr3	28004286	28008716	+	mRNA	MtrunA17Chr3g0103681
MtrunA17Chr3g0105161	151.916	0.305942	0.407255	0.751228	0.452515	0.897204	MtrunA17Chr3	29063045	29066405	-	mRNA	MtrunA17Chr3g0105161
MtrunA17Chr3g0123041	294.85	-0.238977	0.316688	-0.754614	0.450481	0.897204	MtrunA17Chr3	42346624	42356827	+	mRNA	MtrunA17Chr3g0123041
MtrunA17Chr3g0139991	6319.76	-0.1354	0.180162	-0.751546	0.452324	0.897204	MtrunA17Chr3	54475967	54484197	-	mRNA	MtrunA17Chr3g0139991
MtrunA17Chr3g0141831	5453.13	-0.142393	0.188819	-0.754124	0.450775	0.897204	MtrunA17Chr3	55905959	55909828	-	mRNA	MtrunA17Chr3g0141831
MtrunA17Chr3g0143431	579.23	0.20763	0.276331	0.751382	0.452423	0.897204	MtrunA17Chr3	56998906	57000703	+	mRNA	MtrunA17Chr3g0143431
MtrunA17Chr4g0005301	934.035	-0.199858	0.2662	-0.750781	0.452784	0.897204	MtrunA17Chr4	4233537	4238813	+	mRNA	MtrunA17Chr4g0005301
MtrunA17Chr4g0022441	1544.19	0.158522	0.210167	0.754266	0.45069	0.897204	MtrunA17Chr4	22154058	22162747	+	mRNA	MtrunA17Chr4g0022441
MtrunA17Chr4g0022541	7695.42	0.134317	0.178843	0.751034	0.452632	0.897204	MtrunA17Chr4	22281012	22284748	-	mRNA	MtrunA17Chr4g0022541
MtrunA17Chr4g0023621	702.525	0.208546	0.276864	0.753241	0.451305	0.897204	MtrunA17Chr4	24250803	24252868	-	mRNA	MtrunA17Chr4g0023621
MtrunA17Chr4g0024811	102.611	-0.438301	0.582266	-0.752749	0.451601	0.897204	MtrunA17Chr4	25657881	25667740	-	mRNA	MtrunA17Chr4g0024811
MtrunA17Chr4g0028121	135.722	0.339468	0.45145	0.751951	0.452081	0.897204	MtrunA17Chr4	29067963	29073220	+	mRNA	MtrunA17Chr4g0028121
MtrunA17Chr4g0043151	1074.68	0.157444	0.209704	0.750793	0.452778	0.897204	MtrunA17Chr4	40281304	40283755	+	mRNA	MtrunA17Chr4g0043151
MtrunA17Chr4g0063631	539.271	0.193082	0.255994	0.754244	0.450703	0.897204	MtrunA17Chr4	55143662	55147069	+	mRNA	MtrunA17Chr4g0063631
MtrunA17Chr4g0073421	2498.29	-0.150235	0.199229	-0.754081	0.450801	0.897204	MtrunA17Chr4	62368219	62373224	-	mRNA	MtrunA17Chr4g0073421
MtrunA17Chr5g0393671	3224.46	0.136126	0.180737	0.75317	0.451348	0.897204	MtrunA17Chr5	262162	264998	+	mRNA	MtrunA17Chr5g0393671
MtrunA17Chr5g0394171	642.526	0.180681	0.240552	0.751108	0.452588	0.897204	MtrunA17Chr5	623049	624484	-	mRNA	MtrunA17Chr5g0394171
MtrunA17Chr5g0398491	277.243	-0.242235	0.321376	-0.753744	0.451003	0.897204	MtrunA17Chr5	3306164	3310777	+	mRNA	MtrunA17Chr5g0398491
MtrunA17Chr5g0410681	1003.22	0.166962	0.221864	0.752544	0.451724	0.897204	MtrunA17Chr5	12286701	12291359	+	mRNA	MtrunA17Chr5g0410681
MtrunA17Chr5g0422801	3518.26	0.148257	0.197208	0.751777	0.452185	0.897204	MtrunA17Chr5	24663473	24667235	-	mRNA	MtrunA17Chr5g0422801
MtrunA17Chr5g0424191	2620.67	-0.16705	0.222399	-0.751128	0.452576	0.897204	MtrunA17Chr5	26128422	26133726	+	mRNA	MtrunA17Chr5g0424191
MtrunA17Chr5g0430191	166.865	-0.292816	0.389557	-0.751665	0.452253	0.897204	MtrunA17Chr5	31410951	31415775	+	mRNA	MtrunA17Chr5g0430191
MtrunA17Chr5g0444891	3846.69	-0.153054	0.203548	-0.751929	0.452094	0.897204	MtrunA17Chr5	42177905	42181401	+	mRNA	MtrunA17Chr5g0444891
MtrunA17Chr6g0457691	127.441	-0.352034	0.468812	-0.750907	0.452709	0.897204	MtrunA17Chr6	7344660	7351631	-	mRNA	MtrunA17Chr6g0457691
MtrunA17Chr6g0462021	2604.91	0.144089	0.191027	0.754287	0.450677	0.897204	MtrunA17Chr6	11157161	11161923	+	mRNA	MtrunA17Chr6g0462021
MtrunA17Chr6g0479391	4498.35	0.128454	0.171089	0.750801	0.452772	0.897204	MtrunA17Chr6	34054571	34058313	+	mRNA	MtrunA17Chr6g0479391
MtrunA17Chr7g0229961	3433.34	-0.139446	0.185219	-0.752872	0.451527	0.897204	MtrunA17Chr7	17864829	17868124	+	mRNA	MtrunA17Chr7g0229961
MtrunA17Chr7g0237291	562.004	-0.189066	0.250474	-0.754832	0.45035	0.897204	MtrunA17Chr7	27512347	27518265	+	mRNA	MtrunA17Chr7g0237291
MtrunA17Chr7g0255911	1603.97	0.150254	0.199456	0.753318	0.451259	0.897204	MtrunA17Chr7	41811273	41814272	-	mRNA	MtrunA17Chr7g0255911
MtrunA17Chr8g0340741	833.368	0.191194	0.254034	0.752631	0.451672	0.897204	MtrunA17Chr8	4470923	4475496	-	mRNA	MtrunA17Chr8g0340741
MtrunA17Chr8g0344731	607.86	0.187645	0.249504	0.752071	0.452008	0.897204	MtrunA17Chr8	7880815	7884885	-	mRNA	MtrunA17Chr8g0344731
MtrunA17Chr8g0360011	2232.15	0.153919	0.204764	0.751693	0.452236	0.897204	MtrunA17Chr8	23864385	23867076	-	mRNA	MtMKB1
MtrunA17Chr8g0364551	536.423	0.194098	0.258223	0.751669	0.45225	0.897204	MtrunA17Chr8	28929509	28932285	-	mRNA	MtrunA17Chr8g0364551
MtrunA17Chr8g0369641	324.56	-0.286149	0.379175	-0.754661	0.450452	0.897204	MtrunA17Chr8	32831448	32838212	+	mRNA	MtrunA17Chr8g0369641
MtrunA17Chr8g0370601	399.917	-0.213764	0.284028	-0.752617	0.45168	0.897204	MtrunA17Chr8	33702032	33705874	+	mRNA	MtrunA17Chr8g0370601
MtrunA17Chr8g0379811	622.903	-0.191836	0.255414	-0.751077	0.452606	0.897204	MtrunA17Chr8	40292089	40295116	-	mRNA	MtrunA17Chr8g0379811
MtrunA17Chr8g0381261	2135.59	-0.144435	0.191584	-0.753901	0.450909	0.897204	MtrunA17Chr8	41364381	41369601	-	mRNA	MtARP3
MtrunA17Chr8g0384431	2810.97	-0.143141	0.190043	-0.753207	0.451326	0.897204	MtrunA17Chr8	43418010	43422969	+	mRNA	MtrunA17Chr8g0384431
MtrunA17Chr8g0390501	226.949	-0.276925	0.368276	-0.75195	0.452081	0.897204	MtrunA17Chr8	47670745	47675768	-	mRNA	MtrunA17Chr8g0390501
MtrunA17Chr1g0153911	127.36	-0.347817	0.463606	-0.750242	0.453109	0.897288	MtrunA17Chr1	6248192	6249159	+	mRNA	MtrunA17Chr1g0153911
MtrunA17Chr1g0200371	1871.15	0.173042	0.23054	0.750597	0.452895	0.897288	MtrunA17Chr1	46898478	46903158	-	mRNA	MtrunA17Chr1g0200371
MtrunA17Chr3g0100131	143.46	-0.331697	0.442152	-0.750187	0.453142	0.897288	MtrunA17Chr3	24810939	24819542	-	mRNA	MtrunA17Chr3g0100131
MtrunA17Chr3g0121191	456.677	-0.22909	0.305244	-0.750516	0.452944	0.897288	MtrunA17Chr3	41112218	41113579	-	mRNA	MtrunA17Chr3g0121191
MtrunA17Chr5g0402361	258.552	-0.28951	0.385935	-0.750152	0.453163	0.897288	MtrunA17Chr5	6417493	6420912	+	mRNA	MtrunA17Chr5g0402361
MtrunA17Chr5g0434301	381.333	0.216008	0.287848	0.750423	0.453	0.897288	MtrunA17Chr5	34452611	34459381	-	mRNA	MtrunA17Chr5g0434301
MtrunA17Chr6g0460251	119.216	-0.33713	0.449321	-0.75031	0.453068	0.897288	MtrunA17Chr6	9484348	9493344	+	mRNA	MtrunA17Chr6g0460251
MtrunA17Chr8g0350821	2170.33	0.145695	0.194152	0.750418	0.453003	0.897288	MtrunA17Chr8	13035630	13038914	-	mRNA	MtrunA17Chr8g0350821
MtrunA17Chr1g0184931	969.151	0.160925	0.214594	0.749905	0.453312	0.897416	MtrunA17Chr1	35401730	35405099	-	mRNA	MtrunA17Chr1g0184931
MtrunA17Chr7g0275601	306.73	-0.235224	0.31366	-0.749931	0.453296	0.897416	MtrunA17Chr7	55514266	55519992	-	mRNA	MtrunA17Chr7g0275601
MtrunA17Chr3g0139371	725.417	-0.194999	0.260213	-0.749381	0.453628	0.897708	MtrunA17Chr3	54073240	54077981	-	mRNA	MtrunA17Chr3g0139371
MtrunA17Chr4g0003651	274.709	-0.256408	0.342132	-0.749442	0.453591	0.897708	MtrunA17Chr4	2753990	2755413	-	mRNA	MtrunA17Chr4g0003651
MtrunA17Chr5g0404371	260.215	0.246027	0.328275	0.749453	0.453584	0.897708	MtrunA17Chr5	7923967	7926754	-	mRNA	MtrunA17Chr5g0404371
MtrunA17Chr6g0485531	245.255	-0.271057	0.361702	-0.749393	0.45362	0.897708	MtrunA17Chr6	40087861	40088905	-	mRNA	MtrunA17Chr6g0485531
MtrunA17Chr4g0021021	1633.49	0.149613	0.19968	0.749263	0.453699	0.897766	MtrunA17Chr4	17800439	17804170	+	mRNA	MtrunA17Chr4g0021021
MtrunA17Chr6g0451751	3681.99	-0.148469	0.198195	-0.749108	0.453792	0.897785	MtrunA17Chr6	2274533	2278230	+	mRNA	MtrunA17Chr6g0451751
MtrunA17Chr8g0389481	1749.79	0.167491	0.223575	0.749147	0.453769	0.897785	MtrunA17Chr8	47021241	47027814	-	mRNA	MtrunA17Chr8g0389481
MtrunA17Chr5g0401391	1320.4	0.1546	0.206408	0.748998	0.453858	0.897832	MtrunA17Chr5	5575342	5580446	-	mRNA	MtrunA17Chr5g0401391
MtrunA17Chr4g0053871	28926.6	0.128352	0.171411	0.7488	0.453978	0.897891	MtrunA17Chr4	47731439	47734679	+	mRNA	MtPrx38
MtrunA17Chr4g0077101	161.689	0.306237	0.409003	0.748739	0.454014	0.897891	MtrunA17Chr4	64711914	64713624	-	mRNA	MtrunA17Chr4g0077101
MtrunA17Chr6g0469701	223.326	0.270065	0.360632	0.748866	0.453938	0.897891	MtrunA17Chr6	19521334	19522126	-	mRNA	MtrunA17Chr6g0469701
MtrunA17Chr3g0131651	210.433	0.304963	0.407481	0.74841	0.454213	0.898117	MtrunA17Chr3	48506389	48514350	-	mRNA	MtrunA17Chr3g0131651
MtrunA17Chr6g0486441	168.886	-0.289893	0.387315	-0.748469	0.454177	0.898117	MtrunA17Chr6	40801265	40803865	-	mRNA	MtrunA17Chr6g0486441
MtrunA17Chr2g0293491	3135.88	0.132255	0.176798	0.748061	0.454423	0.8982	MtrunA17Chr2	12269877	12275863	-	mRNA	MtrunA17Chr2g0293491
MtrunA17Chr2g0333571	2361.87	0.139035	0.185856	0.748076	0.454414	0.8982	MtrunA17Chr2	51326767	51332923	+	mRNA	MtrunA17Chr2g0333571
MtrunA17Chr4g0035851	1992.63	0.143651	0.191996	0.748197	0.454341	0.8982	MtrunA17Chr4	35173827	35178498	-	mRNA	MtrunA17Chr4g0035851
MtrunA17Chr7g0219951	5610.87	0.138722	0.185441	0.748062	0.454423	0.8982	MtrunA17Chr7	5258022	5261783	-	mRNA	MtrunA17Chr7g0219951
MtrunA17Chr1g0146331	1758.46	-0.1477	0.197503	-0.747837	0.454558	0.898211	MtrunA17Chr1	256333	260806	-	mRNA	MtrunA17Chr1g0146331
MtrunA17Chr3g0126601	1445.24	0.152315	0.203638	0.747973	0.454476	0.898211	MtrunA17Chr3	44908471	44914109	-	mRNA	MtrunA17Chr3g0126601
MtrunA17Chr4g0032771	230.677	0.320452	0.428471	0.747899	0.454521	0.898211	MtrunA17Chr4	32822046	32822814	+	mRNA	MtrunA17Chr4g0032771
MtrunA17Chr4g0036321	197.126	-0.273401	0.36565	-0.747713	0.454633	0.898211	MtrunA17Chr4	35420040	35421472	+	mRNA	MtrunA17Chr4g0036321
MtrunA17Chr4g0057811	1616.07	0.144716	0.193566	0.747634	0.454681	0.898211	MtrunA17Chr4	50914216	50922020	+	mRNA	MtrunA17Chr4g0057811
MtrunA17Chr8g0372671	744.203	0.189623	0.25363	0.747638	0.454679	0.898211	MtrunA17Chr8	35096802	35099596	-	mRNA	MtrunA17Chr8g0372671
MtrunA17Chr4g0055951	709.855	-0.174907	0.233984	-0.747516	0.454752	0.898231	MtrunA17Chr4	49464707	49466493	+	mRNA	MtrunA17Chr4g0055951
MtrunA17Chr5g0409961	3041.35	0.146463	0.195943	0.747477	0.454776	0.898231	MtrunA17Chr5	11641556	11648021	-	mRNA	MtrunA17Chr5g0409961
MtrunA17Chr1g0207771	109.184	0.357275	0.478136	0.747224	0.454928	0.898284	MtrunA17Chr1	52200321	52202811	+	mRNA	MtrunA17Chr1g0207771
MtrunA17Chr3g0144301	570.349	0.194391	0.260112	0.747334	0.454862	0.898284	MtrunA17Chr3	57693740	57696606	-	mRNA	MtrunA17Chr3g0144301
MtrunA17Chr5g0428001	7084.4	-0.134242	0.179652	-0.747238	0.45492	0.898284	MtrunA17Chr5	29665262	29674479	+	mRNA	MtrunA17Chr5g0428001
MtrunA17Chr8g0381341	4257.41	-0.14708	0.196856	-0.747147	0.454975	0.898293	MtrunA17Chr8	41410849	41416264	+	mRNA	MtrunA17Chr8g0381341
MtrunA17Chr4g0045661	3862.91	0.135924	0.181967	0.746975	0.455079	0.89834	MtrunA17Chr4	42288219	42291752	+	mRNA	MtrunA17Chr4g0045661
MtrunA17Chr4g0054711	1265.23	0.17249	0.23092	0.746968	0.455083	0.89834	MtrunA17Chr4	48524286	48528386	-	mRNA	MtrunA17Chr4g0054711
MtrunA17Chr6g0485371	205.206	0.268264	0.359172	0.746897	0.455126	0.898341	MtrunA17Chr6	39910883	39911749	+	mRNA	MtrunA17Chr6g0485371
MtrunA17Chr1g0148141	453.872	0.301761	0.404701	0.745641	0.455884	0.89836	MtrunA17Chr1	1632373	1634273	-	mRNA	MtFPF
MtrunA17Chr1g0159301	757.66	0.175195	0.235332	0.744461	0.456598	0.89836	MtrunA17Chr1	10005906	10012380	+	mRNA	MtrunA17Chr1g0159301
MtrunA17Chr1g0164151	73.6548	-0.448033	0.602237	-0.743949	0.456907	0.89836	MtrunA17Chr1	14007375	14008683	-	mRNA	MtrunA17Chr1g0164151
MtrunA17Chr1g0176471	1445.18	0.148004	0.198371	0.746098	0.455608	0.89836	MtrunA17Chr1	28031441	28036025	+	mRNA	MtrunA17Chr1g0176471
MtrunA17Chr1g0184281	437.375	0.2372	0.318015	0.745877	0.455742	0.89836	MtrunA17Chr1	34846611	34849511	-	mRNA	MtrunA17Chr1g0184281
MtrunA17Chr1g0184331	367.863	0.217369	0.291545	0.745578	0.455923	0.89836	MtrunA17Chr1	34877398	34879290	-	mRNA	MtrunA17Chr1g0184331
MtrunA17Chr1g0189381	1378.38	-0.165028	0.22137	-0.745486	0.455978	0.89836	MtrunA17Chr1	38892330	38903209	+	mRNA	MtrunA17Chr1g0189381
MtrunA17Chr1g0211321	217.404	0.289697	0.388952	0.744814	0.456384	0.89836	MtrunA17Chr1	54896809	54900593	-	mRNA	MtrunA17Chr1g0211321
MtrunA17Chr2g0307911	509.394	0.21848	0.293078	0.745467	0.45599	0.89836	MtrunA17Chr2	30434307	30438847	+	mRNA	MtrunA17Chr2g0307911
MtrunA17Chr2g0317231	2734.5	-0.532296	0.715377	-0.744077	0.45683	0.89836	MtrunA17Chr2	39201996	39205487	+	mRNA	MtENODL6;MtPCY55
MtrunA17Chr2g0323041	190.529	0.295066	0.396596	0.743996	0.456879	0.89836	MtrunA17Chr2	43659597	43660638	-	mRNA	MtrunA17Chr2g0323041
MtrunA17Chr3g0077711	335.008	0.227395	0.305725	0.74379	0.457003	0.89836	MtrunA17Chr3	411384	423614	-	mRNA	MtrunA17Chr3g0077711
MtrunA17Chr3g0078991	527.672	-0.223165	0.299128	-0.74605	0.455637	0.89836	MtrunA17Chr3	1405538	1408243	+	mRNA	MtSTP3_2
MtrunA17Chr3g0082511	774.447	0.193633	0.259598	0.745896	0.45573	0.89836	MtrunA17Chr3	4273708	4279569	-	mRNA	MtrunA17Chr3g0082511
MtrunA17Chr3g0093751	78.825	-0.514239	0.689266	-0.746067	0.455627	0.89836	MtrunA17Chr3	15845162	15846926	-	mRNA	MtrunA17Chr3g0093751
MtrunA17Chr3g0102151	194.126	-0.274446	0.369005	-0.743747	0.45703	0.89836	MtrunA17Chr3	26658026	26662148	-	mRNA	MtrunA17Chr3g0102151
MtrunA17Chr3g0115751	2349.73	-0.142145	0.190454	-0.746347	0.455458	0.89836	MtrunA17Chr3	37102117	37106607	+	mRNA	MtSTP5_1
MtrunA17Chr3g0121991	5218.46	0.167762	0.225267	0.744725	0.456438	0.89836	MtrunA17Chr3	41616413	41618582	-	mRNA	MtrunA17Chr3g0121991
MtrunA17Chr3g0127971	261.039	-0.246433	0.331214	-0.744029	0.456859	0.89836	MtrunA17Chr3	45894033	45898280	+	mRNA	MtrunA17Chr3g0127971
MtrunA17Chr3g0139331	503.238	0.195326	0.262398	0.744388	0.456642	0.89836	MtrunA17Chr3	54056028	54058427	-	mRNA	MtrunA17Chr3g0139331
MtrunA17Chr4g0001241	86.734	-0.398234	0.533551	-0.746386	0.455435	0.89836	MtrunA17Chr4	825951	829633	+	mRNA	MtrunA17Chr4g0001241
MtrunA17Chr4g0001271	1190.02	0.210521	0.282508	0.745186	0.456159	0.89836	MtrunA17Chr4	836321	838416	-	mRNA	MtrunA17Chr4g0001271
MtrunA17Chr4g0005971	1793.74	0.152836	0.205357	0.744243	0.456729	0.89836	MtrunA17Chr4	4710231	4716376	-	mRNA	MtrunA17Chr4g0005971
MtrunA17Chr4g0026311	277.284	0.253527	0.340262	0.745091	0.456216	0.89836	MtrunA17Chr4	27257890	27260148	-	mRNA	MtrunA17Chr4g0026311
MtrunA17Chr4g0040691	135.862	0.326405	0.438293	0.744719	0.456441	0.89836	MtrunA17Chr4	38550028	38551785	-	mRNA	MtrunA17Chr4g0040691
MtrunA17Chr4g0041051	213.552	0.273763	0.367006	0.745937	0.455705	0.89836	MtrunA17Chr4	38831806	38834496	-	mRNA	MtrunA17Chr4g0041051
MtrunA17Chr4g0074031	1328.94	0.149028	0.200275	0.744118	0.456805	0.89836	MtrunA17Chr4	62759296	62762753	-	mRNA	MtrunA17Chr4g0074031
MtrunA17Chr5g0404951	194.568	0.341689	0.459385	0.743797	0.456999	0.89836	MtrunA17Chr5	8220878	8223328	+	mRNA	MtTM6
MtrunA17Chr5g0413531	767.367	-0.177078	0.238052	-0.743866	0.456958	0.89836	MtrunA17Chr5	14725928	14730373	-	mRNA	MtrunA17Chr5g0413531
MtrunA17Chr5g0441791	191.25	0.307139	0.412466	0.744642	0.456488	0.89836	MtrunA17Chr5	40049461	40049767	-	ncRNA	MtrunA17Chr5g0441791
MtrunA17Chr6g0449941	80.1041	0.413806	0.554663	0.746049	0.455638	0.89836	MtrunA17Chr6	863084	869737	-	mRNA	MtrunA17Chr6g0449941
MtrunA17Chr6g0461511	3474.39	0.131706	0.176916	0.744459	0.456599	0.89836	MtrunA17Chr6	10651361	10657903	+	mRNA	MtrunA17Chr6g0461511
MtrunA17Chr7g0221311	640.168	0.19571	0.262998	0.744148	0.456787	0.89836	MtrunA17Chr7	6829535	6839968	-	mRNA	MtrunA17Chr7g0221311
MtrunA17Chr7g0222731	1730.64	-0.141905	0.190547	-0.744723	0.456439	0.89836	MtrunA17Chr7	8021606	8027145	+	mRNA	MtrunA17Chr7g0222731
MtrunA17Chr7g0225401	281.377	0.242673	0.325142	0.74636	0.45545	0.89836	MtrunA17Chr7	10483507	10484736	-	mRNA	MtrunA17Chr7g0225401
MtrunA17Chr7g0244541	753.884	-0.202629	0.271711	-0.745753	0.455817	0.89836	MtrunA17Chr7	33746113	33752771	-	mRNA	MtrunA17Chr7g0244541
MtrunA17Chr7g0255071	240.456	-0.25236	0.338087	-0.746436	0.455404	0.89836	MtrunA17Chr7	41122483	41123790	+	mRNA	MtrunA17Chr7g0255071
MtrunA17Chr7g0262551	320.119	-0.230372	0.308675	-0.746325	0.455471	0.89836	MtrunA17Chr7	46632809	46637332	+	mRNA	MtrunA17Chr7g0262551
MtrunA17Chr8g0339811	1743.52	0.150059	0.201392	0.745109	0.456206	0.89836	MtrunA17Chr8	3847616	3850496	-	mRNA	MtrunA17Chr8g0339811
MtrunA17Chr8g0345591	279.543	0.267932	0.359308	0.745689	0.455855	0.89836	MtrunA17Chr8	8603924	8607087	+	mRNA	MtrunA17Chr8g0345591
MtrunA17Chr8g0348991	987.2	0.167449	0.224289	0.746578	0.455318	0.89836	MtrunA17Chr8	11577649	11581187	-	mRNA	MtrunA17Chr8g0348991
MtrunA17Chr8g0361851	89.3095	0.407868	0.547971	0.744323	0.456681	0.89836	MtrunA17Chr8	26419437	26426074	-	ncRNA	MtrunA17Chr8g0361851
MtrunA17Chr8g0370821	868.425	0.211698	0.284586	0.743881	0.456948	0.89836	MtrunA17Chr8	33895149	33898274	+	mRNA	MtrunA17Chr8g0370821
MtrunA17Chr8g0380361	151.808	0.319656	0.428463	0.746053	0.455635	0.89836	MtrunA17Chr8	40649589	40651867	-	mRNA	MtrunA17Chr8g0380361
MtrunA17Chr8g0391881	791.091	0.169141	0.227283	0.744185	0.456765	0.89836	MtrunA17Chr8	48650483	48651733	-	mRNA	MtrunA17Chr8g0391881
MtrunA17Chr2g0282131	638.145	0.179066	0.240819	0.743573	0.457135	0.898485	MtrunA17Chr2	3639130	3645133	-	mRNA	MtrunA17Chr2g0282131
MtrunA17Chr1g0158821	1506.83	0.149824	0.20178	0.742514	0.457776	0.898706	MtrunA17Chr1	9583293	9585514	-	mRNA	MtrunA17Chr1g0158821
MtrunA17Chr1g0174111	269.922	-0.245737	0.330723	-0.743031	0.457463	0.898706	MtrunA17Chr1	24815923	24826415	-	mRNA	MtrunA17Chr1g0174111
MtrunA17Chr1g0210201	119.63	0.364063	0.490975	0.74151	0.458385	0.898706	MtrunA17Chr1	53990371	53992730	-	mRNA	MtrunA17Chr1g0210201
MtrunA17Chr2g0287871	33409.2	0.127301	0.17153	0.742152	0.457995	0.898706	MtrunA17Chr2	7858738	7865607	+	mRNA	MtrunA17Chr2g0287871
MtrunA17Chr2g0321861	738.392	-0.214974	0.289247	-0.743221	0.457348	0.898706	MtrunA17Chr2	42714359	42717559	-	mRNA	MtrunA17Chr2g0321861
MtrunA17Chr2g0325821	662.051	-0.181848	0.244771	-0.74293	0.457524	0.898706	MtrunA17Chr2	45642864	45648403	-	mRNA	MtrunA17Chr2g0325821
MtrunA17Chr3g0099881	842.138	-0.169119	0.227683	-0.742783	0.457613	0.898706	MtrunA17Chr3	24587405	24594194	+	mRNA	MtrunA17Chr3g0099881
MtrunA17Chr3g0121451	304.346	-0.231383	0.311376	-0.743096	0.457424	0.898706	MtrunA17Chr3	41281394	41287186	+	mRNA	MtrunA17Chr3g0121451
MtrunA17Chr3g0142551	1656.5	0.150684	0.203029	0.742178	0.457979	0.898706	MtrunA17Chr3	56485080	56487545	-	mRNA	MtrunA17Chr3g0142551
MtrunA17Chr4g0030121	255.088	-0.243344	0.32808	-0.74172	0.458257	0.898706	MtrunA17Chr4	30752291	30764273	+	mRNA	MtrunA17Chr4g0030121
MtrunA17Chr4g0045241	451.621	-0.23005	0.3096	-0.743055	0.457448	0.898706	MtrunA17Chr4	41913380	41918411	-	mRNA	MtrunA17Chr4g0045241
MtrunA17Chr4g0062991	1240.01	0.16358	0.220196	0.742882	0.457553	0.898706	MtrunA17Chr4	54669088	54670969	-	mRNA	MtrunA17Chr4g0062991
MtrunA17Chr5g0397601	321.417	0.308336	0.415351	0.742352	0.457874	0.898706	MtrunA17Chr5	2778023	2782714	-	mRNA	MtrunA17Chr5g0397601
MtrunA17Chr5g0399401	325.906	0.229065	0.308573	0.742337	0.457883	0.898706	MtrunA17Chr5	3968804	3976681	-	mRNA	MtrunA17Chr5g0399401
MtrunA17Chr5g0402121	6655.77	-0.166494	0.224277	-0.74236	0.457869	0.898706	MtrunA17Chr5	6248175	6249034	-	mRNA	MtRALF9
MtrunA17Chr5g0411241	267.247	0.276761	0.373026	0.741935	0.458127	0.898706	MtrunA17Chr5	12787799	12789382	-	mRNA	MtrunA17Chr5g0411241
MtrunA17Chr5g0424851	2063.76	-0.189221	0.255074	-0.741828	0.458191	0.898706	MtrunA17Chr5	26896103	26901047	-	mRNA	MtrunA17Chr5g0424851
MtrunA17Chr5g0432341	1967.4	-0.172783	0.232988	-0.741595	0.458333	0.898706	MtrunA17Chr5	33053919	33056301	-	mRNA	MtPrx02
MtrunA17Chr6g0452871	151.999	0.348171	0.469059	0.742277	0.45792	0.898706	MtrunA17Chr6	3164565	3168188	-	mRNA	MtrunA17Chr6g0452871
MtrunA17Chr6g0459751	1655.55	0.151947	0.204556	0.742812	0.457596	0.898706	MtrunA17Chr6	8833220	8838240	-	mRNA	MtrunA17Chr6g0459751
MtrunA17Chr7g0223251	892.115	0.172631	0.232629	0.742086	0.458035	0.898706	MtrunA17Chr7	8509150	8515347	-	mRNA	MtrunA17Chr7g0223251
MtrunA17Chr7g0233081	534.847	-0.190343	0.256642	-0.741667	0.458289	0.898706	MtrunA17Chr7	23538468	23544041	-	mRNA	MtCML43
MtrunA17Chr8g0371561	202.691	0.288575	0.38909	0.741666	0.45829	0.898706	MtrunA17Chr8	34305273	34308473	-	mRNA	MtrunA17Chr8g0371561
MtrunA17Chr8g0375841	5687.66	0.13903	0.187496	0.741512	0.458383	0.898706	MtrunA17Chr8	37488639	37490711	-	mRNA	MtrunA17Chr8g0375841
MtrunA17Chr8g0376961	74.8372	-0.438691	0.591199	-0.742036	0.458066	0.898706	MtrunA17Chr8	38420070	38426627	+	mRNA	MtrunA17Chr8g0376961
MtrunA17Chr8g0380101	115.951	-0.345109	0.464795	-0.742498	0.457786	0.898706	MtrunA17Chr8	40490380	40492089	-	mRNA	MtrunA17Chr8g0380101
MtrunA17MTg0490331	589.582	-0.244849	0.330051	-0.741854	0.458176	0.898706	MtrunA17MT	33305	34524	+	mRNA	MtrunA17MTg0490331
MtrunA17Chr3g0125611	567.965	-0.819312	1.10503	-0.741436	0.458429	0.898712	MtrunA17Chr3	44116336	44121774	+	mRNA	MtrunA17Chr3g0125611
MtrunA17Chr1g0161051	985.178	-0.191967	0.25909	-0.740929	0.458737	0.898743	MtrunA17Chr1	11359064	11362141	-	mRNA	MtrunA17Chr1g0161051
MtrunA17Chr1g0168761	122.143	-0.339542	0.458247	-0.740958	0.458719	0.898743	MtrunA17Chr1	17647275	17652924	+	mRNA	MtrunA17Chr1g0168761
MtrunA17Chr1g0205781	2018.89	0.142599	0.192416	0.741099	0.458634	0.898743	MtrunA17Chr1	50967120	50970098	+	mRNA	MtrunA17Chr1g0205781
MtrunA17Chr3g0138941	3185.13	-0.135115	0.18236	-0.740923	0.45874	0.898743	MtrunA17Chr3	53757333	53763737	-	mRNA	MtrunA17Chr3g0138941
MtrunA17Chr4g0039271	1065.38	-0.22557	0.304423	-0.740975	0.458709	0.898743	MtrunA17Chr4	37459903	37464399	-	mRNA	MtrunA17Chr4g0039271
MtrunA17Chr7g0266171	1447.68	0.166402	0.224538	0.741084	0.458642	0.898743	MtrunA17Chr7	49335615	49338229	+	mRNA	MtrunA17Chr7g0266171
MtrunA17Chr8g0384301	7139.21	-0.134364	0.181312	-0.741063	0.458655	0.898743	MtrunA17Chr8	43342997	43348130	+	mRNA	MtrunA17Chr8g0384301
MtrunA17Chr1g0192521	423.155	0.210354	0.284092	0.740444	0.45903	0.898817	MtrunA17Chr1	41155143	41160598	+	mRNA	MtrunA17Chr1g0192521
MtrunA17Chr4g0025081	154.559	-0.297438	0.401664	-0.740514	0.458988	0.898817	MtrunA17Chr4	25925088	25930580	-	mRNA	MtrunA17Chr4g0025081
MtrunA17Chr4g0043171	103.499	0.357309	0.48248	0.740567	0.458956	0.898817	MtrunA17Chr4	40294641	40298309	+	mRNA	MtrunA17Chr4g0043171
MtrunA17Chr4g0072191	401.563	-0.239723	0.323659	-0.740664	0.458897	0.898817	MtrunA17Chr4	61275098	61283078	-	mRNA	MtrunA17Chr4g0072191
MtrunA17Chr5g0436091	591.085	-0.182485	0.246339	-0.740789	0.458821	0.898817	MtrunA17Chr5	36003980	36009783	+	mRNA	MtrunA17Chr5g0436091
MtrunA17Chr7g0252721	626.226	0.179805	0.242834	0.740445	0.45903	0.898817	MtrunA17Chr7	39560866	39563856	+	mRNA	MtrunA17Chr7g0252721
MtrunA17Chr1g0191561	2199.91	0.137241	0.185477	0.739935	0.459339	0.898861	MtrunA17Chr1	40519384	40527540	+	mRNA	MtrunA17Chr1g0191561
MtrunA17Chr2g0278611	188.33	0.358212	0.484232	0.739752	0.45945	0.898861	MtrunA17Chr2	1298828	1300920	+	mRNA	MtrunA17Chr2g0278611
MtrunA17Chr2g0309251	7415.75	0.121295	0.163942	0.739868	0.45938	0.898861	MtrunA17Chr2	32021678	32026722	-	mRNA	MtrunA17Chr2g0309251
MtrunA17Chr4g0073271	4792.15	0.133075	0.179834	0.739986	0.459308	0.898861	MtrunA17Chr4	62237707	62241453	-	mRNA	MtrunA17Chr4g0073271
MtrunA17Chr5g0424241	817.654	-0.165344	0.223476	-0.739872	0.459378	0.898861	MtrunA17Chr5	26184328	26192086	+	mRNA	MtrunA17Chr5g0424241
MtrunA17Chr5g0446871	185.97	-0.290509	0.392464	-0.740218	0.459168	0.898861	MtrunA17Chr5	43314924	43318321	-	mRNA	MtrunA17Chr5g0446871
MtrunA17Chr6g0455821	254.585	0.252519	0.34132	0.73983	0.459403	0.898861	MtrunA17Chr6	5822002	5822792	+	mRNA	MtrunA17Chr6g0455821
MtrunA17Chr6g0476651	767.754	0.172272	0.23289	0.739713	0.459474	0.898861	MtrunA17Chr6	31444910	31450985	-	mRNA	MtrunA17Chr6g0476651
MtrunA17Chr7g0245141	2016.9	0.155537	0.210265	0.739717	0.459472	0.898861	MtrunA17Chr7	34231063	34236278	-	mRNA	MtrunA17Chr7g0245141
MtrunA17Chr8g0383401	2200.03	0.156538	0.211443	0.740329	0.4591	0.898861	MtrunA17Chr8	42697358	42700981	+	mRNA	MtrunA17Chr8g0383401
MtrunA17Chr2g0279151	2491.51	0.134114	0.181352	0.739524	0.459589	0.898921	MtrunA17Chr2	1672506	1676470	+	mRNA	MtrunA17Chr2g0279151
MtrunA17Chr3g0111861	296.786	-0.236961	0.320418	-0.739538	0.45958	0.898921	MtrunA17Chr3	33988234	33996005	+	mRNA	MtrunA17Chr3g0111861
MtrunA17Chr2g0283451	1624.97	0.143883	0.194762	0.738764	0.46005	0.898944	MtrunA17Chr2	4631634	4632561	+	mRNA	MtTAX2
MtrunA17Chr2g0285791	277.117	-0.276882	0.374759	-0.738828	0.460011	0.898944	MtrunA17Chr2	6248715	6255238	-	mRNA	MtrunA17Chr2g0285791
MtrunA17Chr2g0290711	9614.52	0.123428	0.167069	0.738785	0.460038	0.898944	MtrunA17Chr2	10036640	10041733	+	mRNA	MtrunA17Chr2g0290711
MtrunA17Chr4g0038681	546.254	0.206881	0.280005	0.738847	0.46	0.898944	MtrunA17Chr4	36931920	36933518	+	mRNA	MtrunA17Chr4g0038681
MtrunA17Chr4g0039011	279.398	-0.240225	0.325057	-0.739023	0.459893	0.898944	MtrunA17Chr4	37223397	37227920	+	mRNA	MtBG22
MtrunA17Chr4g0054411	1176.48	0.15686	0.212243	0.739059	0.459871	0.898944	MtrunA17Chr4	48197174	48204264	-	mRNA	MtrunA17Chr4g0054411
MtrunA17Chr4g0074071	698.077	-0.17474	0.236538	-0.738741	0.460064	0.898944	MtrunA17Chr4	62792575	62798843	-	mRNA	MtrunA17Chr4g0074071
MtrunA17Chr5g0437471	456.737	-0.207894	0.281375	-0.738847	0.46	0.898944	MtrunA17Chr5	37057635	37059050	-	mRNA	MtrunA17Chr5g0437471
MtrunA17Chr7g0246371	2068.11	-0.137332	0.185781	-0.739214	0.459777	0.898944	MtrunA17Chr7	35156117	35161614	-	mRNA	MtrunA17Chr7g0246371
MtrunA17Chr7g0249251	255.638	0.247656	0.334971	0.739336	0.459703	0.898944	MtrunA17Chr7	37111849	37113962	+	mRNA	MtrunA17Chr7g0249251
MtrunA17Chr8g0383531	655.063	-0.187753	0.254076	-0.738963	0.459929	0.898944	MtrunA17Chr8	42783817	42788965	+	mRNA	MtrunA17Chr8g0383531
MtrunA17Chr1g0193001	3460.2	0.139605	0.189034	0.738515	0.460201	0.899049	MtrunA17Chr1	41513996	41517471	-	mRNA	MtrunA17Chr1g0193001
MtrunA17Chr2g0286501	507.141	-0.190892	0.25848	-0.738515	0.460202	0.899049	MtrunA17Chr2	6849990	6856629	-	mRNA	MtrunA17Chr2g0286501
MtrunA17Chr1g0202391	254.165	0.248734	0.336927	0.738242	0.460367	0.899153	MtrunA17Chr1	48584307	48588766	+	mRNA	MtrunA17Chr1g0202391
MtrunA17Chr2g0283031	366.538	-0.222915	0.302091	-0.737909	0.46057	0.899153	MtrunA17Chr2	4353190	4357090	+	mRNA	MtrunA17Chr2g0283031
MtrunA17Chr2g0318811	96.947	-0.38731	0.524951	-0.737803	0.460634	0.899153	MtrunA17Chr2	40298519	40302413	-	mRNA	MtrunA17Chr2g0318811
MtrunA17Chr3g0079051	1681.86	-0.177194	0.240135	-0.737894	0.460579	0.899153	MtrunA17Chr3	1456126	1462082	-	mRNA	MtPUB21
MtrunA17Chr3g0098701	796.603	0.175602	0.237831	0.738348	0.460303	0.899153	MtrunA17Chr3	23424868	23432439	+	mRNA	MtrunA17Chr3g0098701
MtrunA17Chr3g0113311	2466.09	0.176164	0.238717	0.737961	0.460538	0.899153	MtrunA17Chr3	35026846	35029713	-	mRNA	MtrunA17Chr3g0113311
MtrunA17Chr3g0138581	1578.1	0.144157	0.195325	0.738037	0.460492	0.899153	MtrunA17Chr3	53433793	53438334	-	mRNA	MtrunA17Chr3g0138581
MtrunA17Chr4g0035861	4336.18	0.135165	0.18314	0.73804	0.46049	0.899153	MtrunA17Chr4	35179383	35183857	-	mRNA	MtrunA17Chr4g0035861
MtrunA17Chr8g0377831	655.003	0.195118	0.264434	0.73787	0.460593	0.899153	MtrunA17Chr8	39045854	39050282	+	mRNA	MtrunA17Chr8g0377831
MtrunA17Chr2g0292461	1966.43	0.145158	0.196921	0.737138	0.461038	0.899279	MtrunA17Chr2	11417944	11425968	-	mRNA	MtrunA17Chr2g0292461
MtrunA17Chr2g0318411	691.23	0.18745	0.2542	0.73741	0.460873	0.899279	MtrunA17Chr2	40033008	40034688	+	mRNA	MtrunA17Chr2g0318411
MtrunA17Chr2g0333971	542.242	0.205144	0.278349	0.737003	0.46112	0.899279	MtrunA17Chr2	51637104	51641838	-	mRNA	MtrunA17Chr2g0333971
MtrunA17Chr3g0077351	978.449	-0.158439	0.214864	-0.737394	0.460883	0.899279	MtrunA17Chr3	200592	206812	+	mRNA	MtrunA17Chr3g0077351
MtrunA17Chr3g0096311	837.178	0.17011	0.230709	0.737338	0.460917	0.899279	MtrunA17Chr3	20304822	20310410	+	mRNA	MtrunA17Chr3g0096311
MtrunA17Chr3g0121051	554.155	0.209517	0.284229	0.737141	0.461037	0.899279	MtrunA17Chr3	41019452	41021854	+	mRNA	MtrunA17Chr3g0121051
MtrunA17Chr4g0026121	3733.56	0.141268	0.19163	0.737193	0.461005	0.899279	MtrunA17Chr4	27108942	27114103	-	mRNA	MtrunA17Chr4g0026121
MtrunA17Chr7g0249431	442.644	-0.223485	0.303214	-0.737054	0.46109	0.899279	MtrunA17Chr7	37246066	37253427	-	mRNA	MtrunA17Chr7g0249431
MtrunA17Chr8g0349781	178.773	-0.281856	0.38224	-0.737379	0.460892	0.899279	MtrunA17Chr8	12042881	12048753	-	mRNA	MtrunA17Chr8g0349781
MtrunA17Chr8g0391241	7396.49	-0.126775	0.172015	-0.737004	0.46112	0.899279	MtrunA17Chr8	48175943	48183667	+	mRNA	MtrunA17Chr8g0391241
MtrunA17Chr1g0196471	301.779	-0.22695	0.308115	-0.736575	0.461381	0.899623	MtrunA17Chr1	43990565	43995832	-	mRNA	MtrunA17Chr1g0196471
MtrunA17Chr3g0132991	2595.76	-0.137823	0.187104	-0.736608	0.461361	0.899623	MtrunA17Chr3	49606038	49619411	+	mRNA	MtrunA17Chr3g0132991
MtrunA17Chr1g0159611	4939.68	-0.156154	0.212254	-0.735695	0.461917	0.899662	MtrunA17Chr1	10257622	10262597	+	mRNA	MtrunA17Chr1g0159611
MtrunA17Chr2g0278921	846.725	0.168675	0.229089	0.736288	0.461556	0.899662	MtrunA17Chr2	1485249	1487902	-	mRNA	MtrunA17Chr2g0278921
MtrunA17Chr2g0320351	81.0544	0.414614	0.563419	0.735889	0.461798	0.899662	MtrunA17Chr2	41628451	41631092	-	mRNA	MtrunA17Chr2g0320351
MtrunA17Chr2g0332981	4315.34	0.140803	0.191332	0.735907	0.461787	0.899662	MtrunA17Chr2	50891040	50893655	-	mRNA	MtPLAT1
MtrunA17Chr3g0112181	482.554	-0.194613	0.264404	-0.736045	0.461703	0.899662	MtrunA17Chr3	34211889	34213273	-	mRNA	MtrunA17Chr3g0112181
MtrunA17Chr3g0121661	10934.1	-0.140668	0.191052	-0.736283	0.461558	0.899662	MtrunA17Chr3	41441466	41443675	-	mRNA	MtrunA17Chr3g0121661
MtrunA17Chr3g0143441	6423.26	0.132654	0.180341	0.735573	0.461991	0.899662	MtrunA17Chr3	57004980	57008488	-	mRNA	MtrunA17Chr3g0143441
MtrunA17Chr4g0023801	619.993	-0.191096	0.259695	-0.735845	0.461825	0.899662	MtrunA17Chr4	24369142	24373137	+	mRNA	MtrunA17Chr4g0023801
MtrunA17Chr4g0027441	80.1175	0.402131	0.546636	0.735646	0.461946	0.899662	MtrunA17Chr4	28491477	28494986	-	mRNA	MtrunA17Chr4g0027441
MtrunA17Chr4g0067461	204.186	0.279036	0.379019	0.736205	0.461606	0.899662	MtrunA17Chr4	57895990	57899130	+	mRNA	MtrunA17Chr4g0067461
MtrunA17Chr4g0068981	544.435	-0.221233	0.300641	-0.735871	0.461809	0.899662	MtrunA17Chr4	58935697	58940325	-	mRNA	MtrunA17Chr4g0068981
MtrunA17Chr5g0441571	2993.31	0.13247	0.179957	0.736123	0.461656	0.899662	MtrunA17Chr5	39953311	39958441	+	mRNA	MtrunA17Chr5g0441571
MtrunA17Chr7g0220171	1528.78	0.149639	0.203232	0.736297	0.46155	0.899662	MtrunA17Chr7	5537651	5539412	-	mRNA	MtrunA17Chr7g0220171
MtrunA17Chr7g0222631	2653.57	-0.141077	0.191781	-0.735614	0.461966	0.899662	MtrunA17Chr7	7853927	7863048	-	mRNA	MtSULTR4.1
MtrunA17Chr7g0241551	3179.9	-0.138301	0.188063	-0.735397	0.462098	0.899788	MtrunA17Chr7	31114320	31117244	-	mRNA	MtrunA17Chr7g0241551
MtrunA17Chr7g0259621	451.436	0.205622	0.279655	0.735268	0.462176	0.899859	MtrunA17Chr7	44585523	44590567	-	mRNA	MtrunA17Chr7g0259621
MtrunA17Chr4g0010271	5579.96	0.148959	0.202646	0.73507	0.462297	0.900012	MtrunA17Chr4	8055989	8061728	-	mRNA	MtVAMP721a
MtrunA17Chr1g0162531	212.505	-0.258517	0.351912	-0.734608	0.462578	0.900067	MtrunA17Chr1	12409591	12412765	-	mRNA	MtrunA17Chr1g0162531
MtrunA17Chr1g0211291	12345.9	0.119173	0.162202	0.734721	0.462509	0.900067	MtrunA17Chr1	54882049	54888936	+	mRNA	MtrunA17Chr1g0211291
MtrunA17Chr5g0420441	1067.44	0.159438	0.217035	0.734621	0.462571	0.900067	MtrunA17Chr5	20915094	20921678	+	mRNA	MtrunA17Chr5g0420441
MtrunA17Chr6g0485671	752.526	-0.185189	0.252014	-0.734837	0.462439	0.900067	MtrunA17Chr6	40268072	40273156	-	mRNA	MtrunA17Chr6g0485671
MtrunA17Chr7g0248801	118.698	0.411349	0.559752	0.734877	0.462415	0.900067	MtrunA17Chr7	36817936	36818490	+	mRNA	MtrunA17Chr7g0248801
MtrunA17Chr8g0357991	277.38	-0.281278	0.38282	-0.734752	0.462491	0.900067	MtrunA17Chr8	20059753	20063286	+	mRNA	MtrunA17Chr8g0357991
MtrunA17Chr5g0413081	2724.47	-0.138304	0.188342	-0.734323	0.462752	0.900241	MtrunA17Chr5	14336876	14343333	+	mRNA	MtrunA17Chr5g0413081
MtrunA17Chr6g0482091	461.043	0.205236	0.279478	0.734357	0.462731	0.900241	MtrunA17Chr6	36784127	36788364	+	mRNA	MtrunA17Chr6g0482091
MtrunA17Chr4g0014101	5260.67	0.124851	0.170123	0.733887	0.463018	0.900396	MtrunA17Chr4	11560437	11565995	+	mRNA	MtrunA17Chr4g0014101
MtrunA17Chr5g0410661	1311.53	-0.147969	0.201582	-0.73404	0.462924	0.900396	MtrunA17Chr5	12271949	12280146	-	mRNA	MtrunA17Chr5g0410661
MtrunA17Chr6g0472511	91.3692	-0.400199	0.545327	-0.73387	0.463028	0.900396	MtrunA17Chr6	24639155	24639712	+	mRNA	MtrunA17Chr6g0472511
MtrunA17Chr6g0484611	2798.53	0.131716	0.179467	0.73393	0.462991	0.900396	MtrunA17Chr6	39124066	39125083	+	mRNA	MtrunA17Chr6g0484611
MtrunA17Chr8g0346531	4040.4	-0.135377	0.184476	-0.733846	0.463043	0.900396	MtrunA17Chr8	9571525	9578461	+	mRNA	MtrunA17Chr8g0346531
MtrunA17Chr3g0118321	5585.64	0.127893	0.174343	0.733571	0.46321	0.900482	MtrunA17Chr3	38995564	39001398	+	mRNA	MtrunA17Chr3g0118321
MtrunA17Chr5g0428621	2509.42	-0.138026	0.188164	-0.733538	0.46323	0.900482	MtrunA17Chr5	30295603	30304184	+	mRNA	MtrunA17Chr5g0428621
MtrunA17Chr6g0481621	249.983	0.281448	0.383707	0.733496	0.463256	0.900482	MtrunA17Chr6	36468960	36472457	+	mRNA	MtrunA17Chr6g0481621
MtrunA17Chr7g0273151	277.581	0.238763	0.32543	0.733687	0.46314	0.900482	MtrunA17Chr7	53983625	53986011	+	mRNA	MtrunA17Chr7g0273151
MtrunA17Chr8g0359541	223.177	-0.269111	0.366933	-0.733408	0.46331	0.900505	MtrunA17Chr8	23110986	23115453	-	mRNA	MtrunA17Chr8g0359541
MtrunA17Chr4g0067281	727.36	0.172493	0.235217	0.733334	0.463355	0.90051	MtrunA17Chr4	57777801	57779674	+	mRNA	MtrunA17Chr4g0067281
MtrunA17Chr5g0414961	3773.76	-0.14427	0.196759	-0.733236	0.463415	0.900545	MtrunA17Chr5	15858873	15864549	-	mRNA	MtrunA17Chr5g0414961
MtrunA17Chr1g0166271	589.033	-0.186266	0.254128	-0.732959	0.463583	0.900637	MtrunA17Chr1	15698031	15702151	+	mRNA	MtrunA17Chr1g0166271
MtrunA17Chr2g0292591	1211.63	0.68596	0.935929	0.732918	0.463608	0.900637	MtrunA17Chr2	11541277	11542293	+	mRNA	MtrunA17Chr2g0292591
MtrunA17Chr3g0105311	5444.73	-0.831881	1.13506	-0.732894	0.463623	0.900637	MtrunA17Chr3	29263769	29269751	-	mRNA	MtrunA17Chr3g0105311
MtrunA17Chr8g0387451	464.459	0.202007	0.275634	0.732882	0.463631	0.900637	MtrunA17Chr8	45519368	45521372	+	mRNA	MtrunA17Chr8g0387451
MtrunA17Chr5g0421011	9061.76	-0.128012	0.174688	-0.732802	0.463679	0.900649	MtrunA17Chr5	21651456	21655202	+	mRNA	MtrunA17Chr5g0421011
MtrunA17Chr2g0281981	4228.25	0.131654	0.179789	0.73227	0.464004	0.900834	MtrunA17Chr2	3528753	3532954	-	mRNA	MtrunA17Chr2g0281981
MtrunA17Chr3g0144951	193.845	-0.290296	0.396533	-0.732083	0.464118	0.900834	MtrunA17Chr3	58210210	58212517	-	mRNA	MtrunA17Chr3g0144951
MtrunA17Chr4g0008501	430.692	-0.212721	0.290404	-0.732499	0.463864	0.900834	MtrunA17Chr4	6474041	6476219	-	mRNA	MtrunA17Chr4g0008501
MtrunA17Chr6g0449471	1037.58	0.154518	0.211053	0.732132	0.464088	0.900834	MtrunA17Chr6	437819	441814	+	mRNA	MtrunA17Chr6g0449471
MtrunA17Chr6g0462421	594.404	0.181118	0.24733	0.73229	0.463992	0.900834	MtrunA17Chr6	11416982	11421668	-	mRNA	MtrunA17Chr6g0462421
MtrunA17Chr7g0274501	535.947	-0.197445	0.269613	-0.73233	0.463967	0.900834	MtrunA17Chr7	54798786	54802140	+	mRNA	MtrunA17Chr7g0274501
MtrunA17Chr8g0339651	1917.1	0.137121	0.187242	0.732318	0.463974	0.900834	MtrunA17Chr8	3700448	3703657	-	mRNA	MtrunA17Chr8g0339651
MtrunA17Chr8g0350221	106.604	-0.389009	0.531267	-0.732229	0.464029	0.900834	MtrunA17Chr8	12342890	12344527	+	mRNA	MtrunA17Chr8g0350221
MtrunA17Chr8g0380961	526.111	-0.192695	0.263237	-0.732023	0.464154	0.900834	MtrunA17Chr8	41149950	41155699	-	mRNA	MtrunA17Chr8g0380961
MtrunA17Chr3g0105841	844.768	-0.173327	0.23681	-0.731926	0.464213	0.900867	MtrunA17Chr3	29788470	29794636	-	mRNA	MtrunA17Chr3g0105841
MtrunA17Chr4g0063521	808.293	0.182267	0.249152	0.73155	0.464443	0.901231	MtrunA17Chr4	55077855	55080612	+	mRNA	MtrunA17Chr4g0063521
MtrunA17Chr7g0257681	363.3	0.214868	0.293781	0.731388	0.464542	0.90126	MtrunA17Chr7	43201159	43203080	-	mRNA	MtrunA17Chr7g0257681
MtrunA17Chr8g0390281	3830.12	0.164793	0.2253	0.731436	0.464513	0.90126	MtrunA17Chr8	47524482	47528112	-	mRNA	MtrunA17Chr8g0390281
MtrunA17Chr3g0107041	998.131	-0.667301	0.912591	-0.731216	0.464647	0.901299	MtrunA17Chr3	30618703	30625501	-	mRNA	MtrunA17Chr3g0107041
MtrunA17Chr7g0234761	3778.75	-0.129307	0.176838	-0.731216	0.464647	0.901299	MtrunA17Chr7	25258364	25262447	+	mRNA	MtrunA17Chr7g0234761
MtrunA17Chr1g0151261	2959.84	0.171234	0.23438	0.730582	0.465034	0.901696	MtrunA17Chr1	4187408	4189889	-	mRNA	MtrunA17Chr1g0151261
MtrunA17Chr1g0185791	632.073	0.193329	0.264641	0.730532	0.465065	0.901696	MtrunA17Chr1	36127349	36129202	-	mRNA	MtrunA17Chr1g0185791
MtrunA17Chr2g0325941	167.514	0.287306	0.393243	0.730607	0.465019	0.901696	MtrunA17Chr2	45780996	45781500	-	mRNA	MtrunA17Chr2g0325941
MtrunA17Chr2g0331581	222.784	-0.253562	0.34708	-0.730559	0.465048	0.901696	MtrunA17Chr2	49877017	49883987	+	mRNA	MtGL2
MtrunA17Chr3g0090281	209.71	0.275273	0.376846	0.730467	0.465105	0.901696	MtrunA17Chr3	11606517	11608165	-	mRNA	MtrunA17Chr3g0090281
MtrunA17Chr4g0027121	1209.14	-0.157908	0.21615	-0.730551	0.465054	0.901696	MtrunA17Chr4	28158618	28167696	+	mRNA	MtrunA17Chr4g0027121
MtrunA17Chr1g0199731	17906.8	0.174402	0.238834	0.730223	0.465254	0.901902	MtrunA17Chr1	46446198	46450017	+	mRNA	MtrunA17Chr1g0199731
MtrunA17Chr1g0192031	137.007	-0.324123	0.444472	-0.729232	0.46586	0.901994	MtrunA17Chr1	40876027	40878175	+	mRNA	MtrunA17Chr1g0192031
MtrunA17Chr1g0207021	999.596	-0.16958	0.232365	-0.729802	0.465511	0.901994	MtrunA17Chr1	51711218	51717428	-	mRNA	MtrunA17Chr1g0207021
MtrunA17Chr1g0212791	879.635	0.166156	0.227777	0.729468	0.465715	0.901994	MtrunA17Chr1	55862736	55868605	-	mRNA	MtrunA17Chr1g0212791
MtrunA17Chr2g0278261	302.874	-0.233994	0.32056	-0.729955	0.465418	0.901994	MtrunA17Chr2	1057768	1061041	+	mRNA	MtrunA17Chr2g0278261
MtrunA17Chr2g0280571	741.642	-0.167485	0.229612	-0.729427	0.46574	0.901994	MtrunA17Chr2	2594785	2605187	+	mRNA	MtrunA17Chr2g0280571
MtrunA17Chr2g0329831	2495.34	0.142904	0.195952	0.729282	0.465829	0.901994	MtrunA17Chr2	48778150	48780579	+	mRNA	MtrunA17Chr2g0329831
MtrunA17Chr3g0135841	2552.64	0.138826	0.190287	0.729563	0.465657	0.901994	MtrunA17Chr3	51628381	51637975	+	mRNA	MtMAX1a
MtrunA17Chr4g0011571	82.7772	-0.387908	0.531628	-0.729659	0.465598	0.901994	MtrunA17Chr4	9091563	9094008	+	mRNA	MtrunA17Chr4g0011571
MtrunA17Chr4g0027491	10686.6	0.120171	0.164803	0.729178	0.465893	0.901994	MtrunA17Chr4	28521026	28524963	-	mRNA	MtrunA17Chr4g0027491
MtrunA17Chr5g0402611	737.879	0.192802	0.264346	0.729354	0.465785	0.901994	MtrunA17Chr5	6656855	6660643	+	mRNA	MtrunA17Chr5g0402611
MtrunA17Chr6g0451611	770.064	-0.18857	0.258569	-0.729283	0.465828	0.901994	MtrunA17Chr6	2161491	2163346	-	mRNA	MtrunA17Chr6g0451611
MtrunA17Chr6g0467901	230.797	0.26191	0.358917	0.729723	0.465559	0.901994	MtrunA17Chr6	16962301	16963632	-	mRNA	MtrunA17Chr6g0467901
MtrunA17Chr6g0470751	1195.69	-0.152824	0.209464	-0.729598	0.465636	0.901994	MtrunA17Chr6	21102276	21103882	-	mRNA	MtrunA17Chr6g0470751
MtrunA17Chr7g0223171	726.096	0.170383	0.233485	0.729741	0.465548	0.901994	MtrunA17Chr7	8420273	8424694	+	mRNA	MtrunA17Chr7g0223171
MtrunA17Chr5g0403891	82.0572	-0.392428	0.538244	-0.72909	0.465946	0.902016	MtrunA17Chr5	7582736	7586481	+	mRNA	MtrunA17Chr5g0403891
MtrunA17Chr3g0078521	186.498	-0.276351	0.379171	-0.72883	0.466105	0.902211	MtrunA17Chr3	1096400	1101566	+	mRNA	MtrunA17Chr3g0078521
MtrunA17Chr6g0461901	1188.8	-0.165018	0.226428	-0.728787	0.466132	0.902211	MtrunA17Chr6	11028834	11037731	+	mRNA	MtrunA17Chr6g0461901
MtrunA17Chr3g0084761	116.36	-0.35427	0.486374	-0.728391	0.466374	0.902293	MtrunA17Chr3	6213530	6214479	-	mRNA	MtrunA17Chr3g0084761
MtrunA17Chr4g0028301	85.9354	0.416076	0.571064	0.728597	0.466248	0.902293	MtrunA17Chr4	29252553	29252947	+	mRNA	MtrunA17Chr4g0028301
MtrunA17Chr4g0032601	526.517	0.18836	0.258604	0.728373	0.466385	0.902293	MtrunA17Chr4	32666650	32669389	+	mRNA	MtrunA17Chr4g0032601
MtrunA17Chr7g0219661	158.048	-0.319172	0.438193	-0.728381	0.46638	0.902293	MtrunA17Chr7	4949953	4950658	-	mRNA	MtrunA17Chr7g0219661
MtrunA17Chr8g0391931	631.108	-0.179389	0.246262	-0.728445	0.466341	0.902293	MtrunA17Chr8	48707822	48712050	-	mRNA	MtrunA17Chr8g0391931
MtrunA17Chr3g0135341	773.828	-0.165829	0.227741	-0.728146	0.466524	0.902398	MtrunA17Chr3	51337497	51341554	-	mRNA	MtrunA17Chr3g0135341
MtrunA17Chr8g0380671	318.94	-0.273389	0.375433	-0.728199	0.466492	0.902398	MtrunA17Chr8	40944243	40946546	-	mRNA	MtrunA17Chr8g0380671
MtrunA17Chr1g0187151	452.566	0.216012	0.296975	0.727373	0.466998	0.902412	MtrunA17Chr1	37271697	37276393	+	mRNA	MtrunA17Chr1g0187151
MtrunA17Chr2g0279491	2814.27	0.132145	0.181545	0.727893	0.466679	0.902412	MtrunA17Chr2	1898940	1901318	-	mRNA	MtrunA17Chr2g0279491
MtrunA17Chr2g0297061	1012.13	0.164567	0.22611	0.727819	0.466724	0.902412	MtrunA17Chr2	15274837	15276014	+	mRNA	MtrunA17Chr2g0297061
MtrunA17Chr4g0010461	1425.85	0.143535	0.197335	0.727365	0.467003	0.902412	MtrunA17Chr4	8215727	8220104	-	mRNA	MtrunA17Chr4g0010461
MtrunA17Chr4g0026371	1315.04	0.151628	0.208473	0.727325	0.467027	0.902412	MtrunA17Chr4	27305581	27311116	-	mRNA	MtrunA17Chr4g0026371
MtrunA17Chr4g0051681	1874.47	0.185541	0.254947	0.727765	0.466757	0.902412	MtrunA17Chr4	46115130	46118664	-	mRNA	MtrunA17Chr4g0051681
MtrunA17Chr5g0404511	4026.03	-0.133469	0.183417	-0.727681	0.466809	0.902412	MtrunA17Chr5	7986137	7988074	+	mRNA	MtIFR
MtrunA17Chr5g0422381	431.952	-0.203077	0.279153	-0.727476	0.466934	0.902412	MtrunA17Chr5	23989218	23996888	+	mRNA	MtrunA17Chr5g0422381
MtrunA17Chr5g0436631	94.6654	0.442617	0.608571	0.727305	0.467039	0.902412	MtrunA17Chr5	36371556	36372518	+	mRNA	MtrunA17Chr5g0436631
MtrunA17Chr6g0463571	2267.86	0.138625	0.190435	0.727942	0.466649	0.902412	MtrunA17Chr6	12728047	12733961	-	mRNA	MtrunA17Chr6g0463571
MtrunA17Chr7g0221271	5728.66	0.135612	0.186439	0.727379	0.466994	0.902412	MtrunA17Chr7	6796001	6801385	-	mRNA	MtrunA17Chr7g0221271
MtrunA17Chr8g0385761	243.075	0.294175	0.404431	0.727381	0.466993	0.902412	MtrunA17Chr8	44312180	44314545	-	mRNA	MtrunA17Chr8g0385761
MtrunA17Chr1g0193691	1422.5	-0.152479	0.209727	-0.727034	0.467205	0.90242	MtrunA17Chr1	42069211	42076380	-	mRNA	MtrunA17Chr1g0193691
MtrunA17Chr2g0316281	2380.19	0.135607	0.186519	0.727042	0.4672	0.90242	MtrunA17Chr2	38497829	38501853	+	mRNA	MtrunA17Chr2g0316281
MtrunA17Chr4g0049431	1870.51	0.160977	0.221459	0.726892	0.467292	0.90242	MtrunA17Chr4	44757841	44764263	+	mRNA	MtrunA17Chr4g0049431
MtrunA17Chr4g0064971	121.14	0.332669	0.457526	0.727105	0.467162	0.90242	MtrunA17Chr4	56189862	56190826	+	mRNA	MtrunA17Chr4g0064971
MtrunA17Chr5g0409451	353.964	0.281012	0.386543	0.726988	0.467233	0.90242	MtrunA17Chr5	11222983	11224002	-	mRNA	MtrunA17Chr5g0409451
MtrunA17Chr8g0369201	3566.39	0.154694	0.212818	0.726884	0.467297	0.90242	MtrunA17Chr8	32480711	32483602	+	mRNA	MtrunA17Chr8g0369201
MtrunA17Chr4g0057021	291.48	0.236358	0.325248	0.726702	0.467408	0.902554	MtrunA17Chr4	50363561	50367248	-	mRNA	MtrunA17Chr4g0057021
MtrunA17Chr2g0285771	2018.55	-0.144918	0.199533	-0.726284	0.467665	0.902804	MtrunA17Chr2	6228701	6237272	-	mRNA	MtrunA17Chr2g0285771
MtrunA17Chr3g0141891	1147.24	0.15386	0.211809	0.726409	0.467588	0.902804	MtrunA17Chr3	55976505	55980357	+	mRNA	MtrunA17Chr3g0141891
MtrunA17Chr5g0440411	3081.48	0.141706	0.195106	0.726303	0.467653	0.902804	MtrunA17Chr5	39166933	39170931	-	mRNA	MtrunA17Chr5g0440411
MtrunA17Chr3g0144331	88.2693	0.423423	0.58307	0.726195	0.467719	0.902827	MtrunA17Chr3	57723467	57724291	+	mRNA	MtrunA17Chr3g0144331
MtrunA17Chr1g0210771	976.632	0.187426	0.258233	0.7258	0.467961	0.902992	MtrunA17Chr1	54449198	54451105	-	mRNA	MtrunA17Chr1g0210771
MtrunA17Chr2g0323971	1431.08	0.143066	0.197072	0.72596	0.467863	0.902992	MtrunA17Chr2	44324973	44330891	+	mRNA	MtrunA17Chr2g0323971
MtrunA17Chr5g0430211	1441.16	-0.179416	0.247205	-0.72578	0.467974	0.902992	MtrunA17Chr5	31433887	31437171	+	mRNA	MtrunA17Chr5g0430211
MtrunA17Chr7g0275111	617.003	0.183525	0.252851	0.725823	0.467947	0.902992	MtrunA17Chr7	55183471	55187264	-	mRNA	MtrunA17Chr7g0275111
MtrunA17Chr4g0018291	957.14	0.162247	0.223591	0.725642	0.468058	0.903074	MtrunA17Chr4	13498315	13502854	-	mRNA	MtrunA17Chr4g0018291
MtrunA17Chr8g0351521	99.4016	0.453945	0.625656	0.725552	0.468114	0.903099	MtrunA17Chr8	13575420	13578917	-	mRNA	MtrunA17Chr8g0351521
MtrunA17Chr1g0154261	351.561	0.2247	0.310008	0.724821	0.468562	0.903148	MtrunA17Chr1	6511081	6515149	+	mRNA	MtrunA17Chr1g0154261
MtrunA17Chr1g0201941	3833.78	-0.409721	0.565102	-0.725039	0.468428	0.903148	MtrunA17Chr1	48196678	48200307	-	mRNA	MtGT-9
MtrunA17Chr1g0213251	107.187	0.34637	0.477478	0.725414	0.468198	0.903148	MtrunA17Chr1	56181939	56184092	+	mRNA	MtrunA17Chr1g0213251
MtrunA17Chr3g0143261	202.325	-0.272856	0.376283	-0.725135	0.468369	0.903148	MtrunA17Chr3	56861869	56865357	-	mRNA	MtrunA17Chr3g0143261
MtrunA17Chr4g0067561	2342.32	-0.15254	0.2104	-0.724997	0.468454	0.903148	MtrunA17Chr4	57962801	57968177	+	mRNA	MtrunA17Chr4g0067561
MtrunA17Chr5g0415761	214.616	-0.308265	0.425222	-0.724949	0.468483	0.903148	MtrunA17Chr5	16483195	16484212	-	mRNA	MtrunA17Chr5g0415761
MtrunA17Chr6g0455451	417.133	0.221883	0.306101	0.724867	0.468534	0.903148	MtrunA17Chr6	5517697	5520895	-	mRNA	MtrunA17Chr6g0455451
MtrunA17Chr6g0478181	657.654	-0.195649	0.269839	-0.725056	0.468417	0.903148	MtrunA17Chr6	32827407	32830888	+	mRNA	MtrunA17Chr6g0478181
MtrunA17Chr7g0230101	3112.63	0.137158	0.189193	0.724962	0.468475	0.903148	MtrunA17Chr7	18200046	18204694	+	mRNA	MtrunA17Chr7g0230101
MtrunA17Chr8g0377781	202.4	-0.274342	0.378462	-0.724888	0.468521	0.903148	MtrunA17Chr8	39019819	39021940	-	mRNA	MtrunA17Chr8g0377781
MtrunA17Chr1g0146911	777.502	-0.1648	0.227414	-0.72467	0.468655	0.903163	MtrunA17Chr1	642348	646333	-	mRNA	MtrunA17Chr1g0146911
MtrunA17Chr3g0136851	248.561	-0.272349	0.375803	-0.724712	0.468629	0.903163	MtrunA17Chr3	52296371	52300282	-	mRNA	MtrunA17Chr3g0136851
MtrunA17Chr4g0066911	4977.43	0.126938	0.175197	0.724544	0.468732	0.90323	MtrunA17Chr4	57504835	57511519	-	mRNA	MtrunA17Chr4g0066911
MtrunA17Chr4g0066271	1754.02	0.137597	0.189986	0.724247	0.468914	0.9035	MtrunA17Chr4	57098979	57100827	+	mRNA	MtGT-25
MtrunA17Chr3g0133701	2448.29	0.154801	0.213813	0.724001	0.469065	0.903628	MtrunA17Chr3	50139190	50140630	-	mRNA	MtrunA17Chr3g0133701
MtrunA17Chr7g0214831	1608.52	0.144225	0.199191	0.724054	0.469032	0.903628	MtrunA17Chr7	1073558	1077337	-	mRNA	MtrunA17Chr7g0214831
MtrunA17Chr1g0181511	205.695	-0.27237	0.376335	-0.723742	0.469224	0.903678	MtrunA17Chr1	32589810	32591770	+	mRNA	MtrunA17Chr1g0181511
MtrunA17Chr1g0205501	489.772	0.206531	0.285564	0.723239	0.469533	0.903678	MtrunA17Chr1	50719369	50725377	+	mRNA	MtrunA17Chr1g0205501
MtrunA17Chr3g0135981	155.198	0.31145	0.430476	0.723502	0.469371	0.903678	MtrunA17Chr3	51736485	51737529	+	mRNA	MtrunA17Chr3g0135981
MtrunA17Chr5g0397401	197.201	0.283891	0.392511	0.72327	0.469514	0.903678	MtrunA17Chr5	2667236	2670727	-	mRNA	MtrunA17Chr5g0397401
MtrunA17Chr7g0237171	1102.8	0.153067	0.21165	0.723207	0.469553	0.903678	MtrunA17Chr7	27402442	27405902	-	mRNA	AtICK6-like
MtrunA17Chr7g0242291	2051.9	0.134372	0.185745	0.723423	0.46942	0.903678	MtrunA17Chr7	31794440	31801968	+	mRNA	MtrunA17Chr7g0242291
MtrunA17Chr7g0259891	872.402	0.184459	0.25494	0.723536	0.469351	0.903678	MtrunA17Chr7	44819645	44822466	-	mRNA	MtrunA17Chr7g0259891
MtrunA17Chr7g0266071	292.605	0.234433	0.323977	0.723611	0.469305	0.903678	MtrunA17Chr7	49261387	49262352	-	mRNA	MtLYE1
MtrunA17Chr8g0334531	173.074	-0.279368	0.386294	-0.7232	0.469557	0.903678	MtrunA17Chr8	243422	246359	-	mRNA	MtrunA17Chr8g0334531
MtrunA17Chr8g0362711	3327.8	0.126675	0.175099	0.723452	0.469402	0.903678	MtrunA17Chr8	27225951	27234338	-	mRNA	MtrunA17Chr8g0362711
MtrunA17Chr8g0392921	1211.1	-0.147369	0.203579	-0.723889	0.469134	0.903678	MtrunA17Chr8	49358424	49366340	-	mRNA	MtrunA17Chr8g0392921
MtrunA17Chr1g0183791	1072.51	0.156602	0.216586	0.72305	0.469649	0.903692	MtrunA17Chr1	34466895	34470085	-	mRNA	MtrunA17Chr1g0183791
MtrunA17Chr2g0329791	328.297	-0.297188	0.410983	-0.723115	0.469609	0.903692	MtrunA17Chr2	48753510	48755687	-	mRNA	MtrunA17Chr2g0329791
MtrunA17Chr1g0207661	1000.46	-0.164826	0.228133	-0.722497	0.469989	0.903721	MtrunA17Chr1	52135663	52142575	+	mRNA	MtrunA17Chr1g0207661
MtrunA17Chr2g0281221	3721.77	-0.169469	0.234447	-0.722844	0.469775	0.903721	MtrunA17Chr2	3032145	3038730	+	mRNA	MtrunA17Chr2g0281221
MtrunA17Chr2g0298621	1255.24	0.14752	0.204176	0.722515	0.469978	0.903721	MtrunA17Chr2	16545903	16552494	-	mRNA	MtrunA17Chr2g0298621
MtrunA17Chr4g0030011	76.5922	-0.433169	0.599563	-0.722475	0.470003	0.903721	MtrunA17Chr4	30648765	30651819	-	mRNA	MtrunA17Chr4g0030011
MtrunA17Chr4g0050401	1548.52	-0.141077	0.195177	-0.722817	0.469792	0.903721	MtrunA17Chr4	45360555	45369751	-	mRNA	MtCAMTA4
MtrunA17Chr5g0400041	1171.44	0.17302	0.239449	0.722579	0.469939	0.903721	MtrunA17Chr5	4409724	4413730	+	mRNA	MtrunA17Chr5g0400041
MtrunA17Chr7g0268351	3046.66	0.153938	0.213037	0.722588	0.469933	0.903721	MtrunA17Chr7	50771391	50776939	+	mRNA	MtrunA17Chr7g0268351
MtrunA17Chr8g0392791	122.595	0.340617	0.471202	0.722869	0.469761	0.903721	MtrunA17Chr8	49299357	49303158	+	mRNA	MtrunA17Chr8g0392791
MtrunA17Chr4g0062931	1028.37	-0.19835	0.274615	-0.722283	0.47012	0.903784	MtrunA17Chr4	54619029	54623088	-	mRNA	MtrunA17Chr4g0062931
MtrunA17Chr7g0236011	93.8858	-0.429357	0.594442	-0.722285	0.470119	0.903784	MtrunA17Chr7	26339834	26342124	+	mRNA	MtrunA17Chr7g0236011
MtrunA17Chr2g0282091	367.891	-0.208577	0.288846	-0.722103	0.470231	0.903835	MtrunA17Chr2	3627078	3629458	-	mRNA	MtrunA17Chr2g0282091
MtrunA17Chr3g0143311	487.476	0.279559	0.387133	0.722126	0.470217	0.903835	MtrunA17Chr3	56895216	56900163	+	mRNA	MtrunA17Chr3g0143311
MtrunA17Chr8g0391231	1724.74	-0.15358	0.212711	-0.722011	0.470288	0.903862	MtrunA17Chr8	48165528	48170555	+	mRNA	MtrunA17Chr8g0391231
MtrunA17Chr8g0347231	134.415	0.310212	0.429778	0.721796	0.47042	0.904035	MtrunA17Chr8	10202106	10207394	+	mRNA	MtrunA17Chr8g0347231
MtrunA17Chr2g0326561	2641.94	-0.148741	0.20619	-0.721381	0.470675	0.904201	MtrunA17Chr2	46264342	46270053	+	mRNA	MtrunA17Chr2g0326561
MtrunA17Chr4g0063701	125.835	-0.382731	0.530455	-0.721513	0.470594	0.904201	MtrunA17Chr4	55177820	55180311	+	mRNA	MtrunA17Chr4g0063701
MtrunA17Chr7g0246681	1331.52	-0.145226	0.201314	-0.721391	0.470669	0.904201	MtrunA17Chr7	35326656	35332469	-	mRNA	MtrunA17Chr7g0246681
MtrunA17Chr8g0390041	178.243	0.27555	0.381976	0.72138	0.470676	0.904201	MtrunA17Chr8	47374004	47377820	+	mRNA	MtrunA17Chr8g0390041
MtrunA17Chr1g0158761	828.997	-0.165098	0.22891	-0.721234	0.470766	0.904221	MtrunA17Chr1	9552625	9556027	-	mRNA	MtrunA17Chr1g0158761
MtrunA17Chr1g0173201	3063.04	0.13331	0.184838	0.721225	0.470771	0.904221	MtrunA17Chr1	22584427	22592186	+	mRNA	MtrunA17Chr1g0173201
MtrunA17Chr1g0162701	249.395	0.276422	0.383977	0.719893	0.471591	0.90425	MtrunA17Chr1	12505144	12507782	-	mRNA	MtrunA17Chr1g0162701
MtrunA17Chr1g0165711	128.145	0.366197	0.508194	0.720585	0.471165	0.90425	MtrunA17Chr1	15263980	15266474	-	mRNA	MtrunA17Chr1g0165711
MtrunA17Chr1g0208981	5213.5	0.132774	0.18442	0.719956	0.471552	0.90425	MtrunA17Chr1	53053278	53057033	-	mRNA	MtrunA17Chr1g0208981
MtrunA17Chr1g0210321	544.459	0.189828	0.26378	0.719645	0.471744	0.90425	MtrunA17Chr1	54109715	54116425	-	mRNA	MtrunA17Chr1g0210321
MtrunA17Chr2g0284231	196.198	-0.341813	0.474823	-0.719874	0.471602	0.90425	MtrunA17Chr2	5152864	5164035	-	mRNA	MtrunA17Chr2g0284231
MtrunA17Chr2g0289621	1115.43	0.158335	0.219816	0.720306	0.471336	0.90425	MtrunA17Chr2	9093758	9096023	+	mRNA	MtrunA17Chr2g0289621
MtrunA17Chr2g0296401	2695.26	-0.166664	0.231501	-0.719928	0.471569	0.90425	MtrunA17Chr2	14726787	14729407	+	mRNA	MtrunA17Chr2g0296401
MtrunA17Chr2g0313871	512.2	-0.228683	0.31747	-0.720329	0.471323	0.90425	MtrunA17Chr2	36519723	36523959	-	mRNA	MtrunA17Chr2g0313871
MtrunA17Chr3g0103491	1684.59	-0.141473	0.196485	-0.72002	0.471513	0.90425	MtrunA17Chr3	27850694	27856473	+	mRNA	MtrunA17Chr3g0103491
MtrunA17Chr4g0061601	1758.32	-0.151647	0.210393	-0.72078	0.471045	0.90425	MtrunA17Chr4	53661756	53666948	-	mRNA	MtrunA17Chr4g0061601
MtrunA17Chr4g0068711	341.973	0.230346	0.320137	0.719521	0.47182	0.90425	MtrunA17Chr4	58758893	58759767	-	mRNA	MtrunA17Chr4g0068711
MtrunA17Chr5g0401161	1273.76	0.155872	0.216336	0.720509	0.471212	0.90425	MtrunA17Chr5	5390938	5392384	+	mRNA	MtrunA17Chr5g0401161
MtrunA17Chr5g0403661	3692.19	-0.130695	0.181568	-0.719812	0.471641	0.90425	MtrunA17Chr5	7428643	7436067	-	mRNA	MtrunA17Chr5g0403661
MtrunA17Chr5g0410601	1023.93	-0.509093	0.707556	-0.719509	0.471827	0.90425	MtrunA17Chr5	12193075	12199250	+	mRNA	MtrunA17Chr5g0410601
MtrunA17Chr5g0412261	801.623	0.173806	0.241172	0.72067	0.471113	0.90425	MtrunA17Chr5	13711028	13718715	-	mRNA	MtrunA17Chr5g0412261
MtrunA17Chr5g0416111	137.499	0.310366	0.430895	0.720282	0.471352	0.90425	MtrunA17Chr5	16861510	16866300	-	mRNA	MtrunA17Chr5g0416111
MtrunA17Chr5g0443481	194.418	0.297941	0.413844	0.719935	0.471565	0.90425	MtrunA17Chr5	41290088	41292120	-	mRNA	MtrunA17Chr5g0443481
MtrunA17Chr6g0454091	1912.86	0.155995	0.216504	0.720519	0.471205	0.90425	MtrunA17Chr6	4357363	4360657	-	mRNA	MtrunA17Chr6g0454091
MtrunA17Chr6g0485621	86.7783	0.394222	0.547742	0.719723	0.471695	0.90425	MtrunA17Chr6	40217748	40222516	+	mRNA	MtYUC2
MtrunA17Chr7g0238911	3940.82	0.129034	0.179302	0.719644	0.471744	0.90425	MtrunA17Chr7	29019296	29023329	-	mRNA	MtrunA17Chr7g0238911
MtrunA17Chr7g0257751	6950.48	-0.137688	0.191247	-0.719947	0.471558	0.90425	MtrunA17Chr7	43246945	43251341	-	mRNA	MtCDPK23
MtrunA17Chr7g0263731	2096.31	0.139634	0.194076	0.71948	0.471845	0.90425	MtrunA17Chr7	47449615	47453583	-	mRNA	MtrunA17Chr7g0263731
MtrunA17Chr7g0276591	505.232	-0.20521	0.284961	-0.720136	0.471441	0.90425	MtrunA17Chr7	56107169	56109235	+	mRNA	MtrunA17Chr7g0276591
MtrunA17Chr8g0342811	389.98	-0.215984	0.300142	-0.719604	0.471769	0.90425	MtrunA17Chr8	6241401	6248236	+	mRNA	MtrunA17Chr8g0342811
MtrunA17Chr8g0385281	2685.53	0.136396	0.189513	0.719716	0.4717	0.90425	MtrunA17Chr8	44011011	44014631	-	mRNA	MtrunA17Chr8g0385281
MtrunA17Chr1g0168941	133.918	-0.360425	0.501358	-0.718897	0.472204	0.90427	MtrunA17Chr1	17737664	17739730	-	mRNA	MtrunA17Chr1g0168941
MtrunA17Chr1g0185941	494.287	-0.189583	0.26356	-0.719315	0.471947	0.90427	MtrunA17Chr1	36266379	36271023	-	mRNA	MtrunA17Chr1g0185941
MtrunA17Chr2g0295941	807.981	-0.166901	0.232223	-0.718707	0.472322	0.90427	MtrunA17Chr2	14343120	14355593	+	mRNA	MtrunA17Chr2g0295941
MtrunA17Chr3g0080681	2205.96	0.131644	0.183119	0.718898	0.472204	0.90427	MtrunA17Chr3	2799861	2803079	-	mRNA	MtrunA17Chr3g0080681
MtrunA17Chr3g0087351	190.958	-0.291103	0.404958	-0.718848	0.472234	0.90427	MtrunA17Chr3	8755667	8758281	-	mRNA	MtrunA17Chr3g0087351
MtrunA17Chr4g0019751	382.234	-0.20851	0.290103	-0.718745	0.472298	0.90427	MtrunA17Chr4	15243308	15253167	-	mRNA	MtrunA17Chr4g0019751
MtrunA17Chr5g0405921	1090.56	0.15227	0.2117	0.719273	0.471973	0.90427	MtrunA17Chr5	9026241	9029193	+	mRNA	MtrunA17Chr5g0405921
MtrunA17Chr5g0444201	2204.15	-0.139154	0.19349	-0.719183	0.472028	0.90427	MtrunA17Chr5	41728338	41729970	-	mRNA	MtrunA17Chr5g0444201
MtrunA17Chr7g0270301	2470.81	0.139879	0.194546	0.719003	0.472139	0.90427	MtrunA17Chr7	52068033	52072795	-	mRNA	MtrunA17Chr7g0270301
MtrunA17Chr7g0273991	2149.58	0.174586	0.242869	0.718849	0.472234	0.90427	MtrunA17Chr7	54467058	54470877	-	mRNA	MtrunA17Chr7g0273991
MtrunA17Chr8g0362081	1407.06	-0.154056	0.214327	-0.718787	0.472272	0.90427	MtrunA17Chr8	26663910	26666948	+	mRNA	MtrunA17Chr8g0362081
MtrunA17Chr2g0277871	975.512	0.174028	0.24221	0.7185	0.472449	0.904433	MtrunA17Chr2	812888	819083	-	mRNA	MtrunA17Chr2g0277871
MtrunA17Chr4g0065941	1078.44	-0.165039	0.229727	-0.718415	0.472501	0.904451	MtrunA17Chr4	56889844	56897951	-	mRNA	MtrunA17Chr4g0065941
MtrunA17Chr7g0238891	273.011	-0.232429	0.323704	-0.718029	0.47274	0.904827	MtrunA17Chr7	29005550	29008678	+	mRNA	MtrunA17Chr7g0238891
MtrunA17Chr8g0336131	272.481	0.271004	0.377483	0.717925	0.472803	0.904868	MtrunA17Chr8	1426515	1428270	+	mRNA	MtrunA17Chr8g0336131
MtrunA17Chr1g0158531	91.085	-0.388298	0.541381	-0.717236	0.473228	0.904905	MtrunA17Chr1	9444978	9447129	+	mRNA	MtrunA17Chr1g0158531
MtrunA17Chr1g0178601	401.646	0.201392	0.28102	0.716648	0.473591	0.904905	MtrunA17Chr1	30066993	30069963	-	mRNA	MtrunA17Chr1g0178601
MtrunA17Chr1g0210221	13608.3	0.116632	0.162751	0.716627	0.473604	0.904905	MtrunA17Chr1	54006999	54012747	+	mRNA	MtrunA17Chr1g0210221
MtrunA17Chr2g0294881	8248.63	0.120907	0.168499	0.717557	0.47303	0.904905	MtrunA17Chr2	13472358	13476622	+	mRNA	MtrunA17Chr2g0294881
MtrunA17Chr2g0316931	830.255	0.175362	0.244643	0.716811	0.473491	0.904905	MtrunA17Chr2	38973092	38975585	-	mRNA	MtrunA17Chr2g0316931
MtrunA17Chr2g0324581	147.882	-0.299497	0.417775	-0.716886	0.473445	0.904905	MtrunA17Chr2	44749788	44752437	+	mRNA	MtrunA17Chr2g0324581
MtrunA17Chr2g0326421	6592.05	-0.118696	0.165491	-0.717233	0.47323	0.904905	MtrunA17Chr2	46154333	46155624	-	mRNA	MtrunA17Chr2g0326421
MtrunA17Chr2g0331761	2943.81	-0.138454	0.193053	-0.717181	0.473262	0.904905	MtrunA17Chr2	49994097	50001483	-	mRNA	MtrunA17Chr2g0331761
MtrunA17Chr3g0115291	851.265	0.164311	0.229126	0.717118	0.473301	0.904905	MtrunA17Chr3	36622706	36628673	+	mRNA	MtrunA17Chr3g0115291
MtrunA17Chr3g0133981	1723.11	-0.143437	0.19997	-0.717292	0.473194	0.904905	MtrunA17Chr3	50333077	50340517	-	mRNA	MtrunA17Chr3g0133981
MtrunA17Chr3g1014144	544.719	-0.189659	0.264617	-0.716731	0.47354	0.904905	MtrunA17Chr3	52732715	52734651	+	ncRNA	MtrunA17Chr3g1014144
MtrunA17Chr3g0141251	208.757	0.282883	0.394764	0.716588	0.473628	0.904905	MtrunA17Chr3	55502928	55505516	-	mRNA	MtrunA17Chr3g0141251
MtrunA17Chr4g0021151	886.092	-0.166116	0.231435	-0.717766	0.472902	0.904905	MtrunA17Chr4	17998966	18001297	-	mRNA	MtrunA17Chr4g0021151
MtrunA17Chr4g0042591	166.281	-0.281178	0.392203	-0.716919	0.473424	0.904905	MtrunA17Chr4	39849654	39857942	-	mRNA	MtrunA17Chr4g0042591
MtrunA17Chr5g0397781	309.74	-0.235624	0.328406	-0.717477	0.47308	0.904905	MtrunA17Chr5	2885034	2887405	+	mRNA	MtREM2.1
MtrunA17Chr5g0422371	1277.79	0.147077	0.20494	0.717659	0.472967	0.904905	MtrunA17Chr5	23983342	23986428	+	mRNA	MtrunA17Chr5g0422371
MtrunA17Chr7g0239421	116.15	0.328368	0.457853	0.71719	0.473257	0.904905	MtrunA17Chr7	29433598	29436939	-	mRNA	MtrunA17Chr7g0239421
MtrunA17Chr7g0269721	426.859	-0.225712	0.314729	-0.717165	0.473272	0.904905	MtrunA17Chr7	51626755	51628897	-	mRNA	MtrunA17Chr7g0269721
MtrunA17Chr8g0349801	193.515	-0.26352	0.36769	-0.71669	0.473565	0.904905	MtrunA17Chr8	12052390	12056509	-	mRNA	MtrunA17Chr8g0349801
MtrunA17Chr1g0205751	2337.33	-0.135738	0.189472	-0.716401	0.473744	0.904964	MtrunA17Chr1	50936128	50945270	+	mRNA	MtrunA17Chr1g0205751
MtrunA17Chr6g0478431	3204.01	0.148855	0.207778	0.716412	0.473737	0.904964	MtrunA17Chr6	33038283	33043934	+	mRNA	MtPIN4
MtrunA17Chr1g0150581	1326.88	0.144117	0.201388	0.71562	0.474226	0.905236	MtrunA17Chr1	3579470	3584697	-	mRNA	MtrunA17Chr1g0150581
MtrunA17Chr3g0079741	877.062	0.163595	0.228605	0.715623	0.474224	0.905236	MtrunA17Chr3	2094048	2103096	-	mRNA	MtrunA17Chr3g0079741
MtrunA17Chr3g0093111	270.729	0.248284	0.346776	0.715977	0.474005	0.905236	MtrunA17Chr3	14931293	14935839	+	mRNA	MtrunA17Chr3g0093111
MtrunA17Chr3g0125231	365.513	0.232236	0.324425	0.715841	0.474089	0.905236	MtrunA17Chr3	43768647	43772511	+	mRNA	MtrunA17Chr3g0125231
MtrunA17Chr4g0013091	1691.9	-0.138755	0.193782	-0.716036	0.473969	0.905236	MtrunA17Chr4	10538973	10541714	-	mRNA	MtPUB30
MtrunA17Chr4g0045021	221.496	0.301225	0.420778	0.715876	0.474068	0.905236	MtrunA17Chr4	41783549	41784871	+	mRNA	MtrunA17Chr4g0045021
MtrunA17Chr8g0344811	237.611	0.249884	0.349151	0.715689	0.474183	0.905236	MtrunA17Chr8	7917566	7918379	-	mRNA	MtrunA17Chr8g0344811
MtrunA17Chr8g0374511	120.03	-0.358295	0.50065	-0.71566	0.474201	0.905236	MtrunA17Chr8	36436699	36441869	+	mRNA	MtrunA17Chr8g0374511
MtrunA17Chr4g0021701	431.301	0.196319	0.274369	0.715528	0.474283	0.905264	MtrunA17Chr4	20297652	20303706	+	mRNA	MtrunA17Chr4g0021701
MtrunA17Chr1g0193411	1523.71	0.141143	0.197341	0.715226	0.47447	0.905539	MtrunA17Chr1	41874672	41882371	+	mRNA	MtrunA17Chr1g0193411
MtrunA17Chr8g0344151	9718.48	-0.151014	0.211212	-0.714989	0.474616	0.905738	MtrunA17Chr8	7364133	7366901	-	mRNA	MtrunA17Chr8g0344151
MtrunA17Chr8g0373951	478.27	-0.18917	0.264621	-0.714874	0.474687	0.905792	MtrunA17Chr8	36055319	36057727	-	mRNA	MtrunA17Chr8g0373951
MtrunA17Chr1g0168091	579.608	-0.185478	0.259968	-0.713463	0.475559	0.905806	MtrunA17Chr1	16982089	16987381	+	mRNA	MtrunA17Chr1g0168091
MtrunA17Chr1g0189821	381.159	-0.203408	0.285343	-0.712852	0.475937	0.905806	MtrunA17Chr1	39175173	39177157	+	mRNA	MtrunA17Chr1g0189821
MtrunA17Chr1g0208551	309.177	-0.224024	0.31374	-0.714045	0.475199	0.905806	MtrunA17Chr1	52723174	52726919	+	mRNA	MtrunA17Chr1g0208551
MtrunA17Chr2g0278481	1321.67	0.145613	0.203821	0.714416	0.47497	0.905806	MtrunA17Chr2	1191300	1192933	+	mRNA	MtrunA17Chr2g0278481
MtrunA17Chr2g0331681	2221.28	-0.141315	0.198082	-0.71342	0.475586	0.905806	MtrunA17Chr2	49945048	49951269	+	mRNA	MtrunA17Chr2g0331681
MtrunA17Chr3g0136901	445.056	-0.192092	0.269325	-0.713236	0.4757	0.905806	MtrunA17Chr3	52323796	52328238	+	mRNA	MtrunA17Chr3g0136901
MtrunA17Chr4g0004031	97.2732	-0.360851	0.505556	-0.713771	0.475369	0.905806	MtrunA17Chr4	3052278	3055594	+	mRNA	MtrunA17Chr4g0004031
MtrunA17Chr4g0034441	3744.5	0.159145	0.222741	0.714485	0.474927	0.905806	MtrunA17Chr4	34067279	34070958	+	mRNA	MtrunA17Chr4g0034441
MtrunA17Chr4g0057261	178.877	0.271418	0.380283	0.713726	0.475396	0.905806	MtrunA17Chr4	50526264	50528586	-	mRNA	MtrunA17Chr4g0057261
MtrunA17Chr4g0059321	1036.27	0.151607	0.21253	0.713345	0.475632	0.905806	MtrunA17Chr4	52016101	52022523	-	mRNA	MtrunA17Chr4g0059321
MtrunA17Chr4g0060931	1062.63	0.202399	0.283901	0.712922	0.475894	0.905806	MtrunA17Chr4	53132758	53134883	+	mRNA	MtrunA17Chr4g0060931
MtrunA17Chr5g0394281	243.409	0.271854	0.381034	0.713464	0.475559	0.905806	MtrunA17Chr5	706279	707978	-	mRNA	MtrunA17Chr5g0394281
MtrunA17Chr5g0399791	538.578	-0.211943	0.296767	-0.714174	0.47512	0.905806	MtrunA17Chr5	4238424	4240306	+	mRNA	MtrunA17Chr5g0399791
MtrunA17Chr5g0441591	183.418	0.278065	0.389182	0.714486	0.474927	0.905806	MtrunA17Chr5	39962688	39964780	+	mRNA	MtrunA17Chr5g0441591
MtrunA17Chr6g0453121	119.115	0.324839	0.455065	0.71383	0.475333	0.905806	MtrunA17Chr6	3455206	3461498	+	mRNA	MtrunA17Chr6g0453121
MtrunA17Chr6g0476511	75.3207	0.406055	0.569402	0.713125	0.475769	0.905806	MtrunA17Chr6	31350710	31352064	+	mRNA	MtrunA17Chr6g0476511
MtrunA17Chr6g0480651	881.654	-0.163761	0.229515	-0.71351	0.47553	0.905806	MtrunA17Chr6	35388458	35392743	+	mRNA	MtrunA17Chr6g0480651
MtrunA17Chr7g0245371	1708.03	-0.139633	0.195633	-0.713753	0.47538	0.905806	MtrunA17Chr7	34422515	34424523	-	mRNA	MtCML39
MtrunA17Chr7g0247271	4991.58	-0.128539	0.180344	-0.712746	0.476003	0.905806	MtrunA17Chr7	35747137	35752917	+	mRNA	MtrunA17Chr7g0247271
MtrunA17Chr7g0249461	1841.01	0.143445	0.200913	0.713964	0.47525	0.905806	MtrunA17Chr7	37271734	37275050	+	mRNA	MtrunA17Chr7g0249461
MtrunA17Chr7g0268531	289.816	0.226169	0.317326	0.712735	0.47601	0.905806	MtrunA17Chr7	50891723	50894938	+	mRNA	MtrunA17Chr7g0268531
MtrunA17Chr8g0334461	3687.6	-0.143108	0.200736	-0.712917	0.475897	0.905806	MtrunA17Chr8	180893	184612	-	mRNA	MtrunA17Chr8g0334461
MtrunA17Chr8g0350311	2426.64	-0.133108	0.18666	-0.713105	0.475781	0.905806	MtrunA17Chr8	12368626	12373510	-	mRNA	MtrunA17Chr8g0350311
MtrunA17Chr8g0350341	245.197	0.262675	0.36841	0.712997	0.475848	0.905806	MtrunA17Chr8	12444638	12445685	+	mRNA	MtrunA17Chr8g0350341
MtrunA17Chr8g0356941	140.413	-0.380303	0.532628	-0.714012	0.47522	0.905806	MtrunA17Chr8	18697483	18703974	-	mRNA	MtrunA17Chr8g0356941
MtrunA17Chr8g0359961	663.251	0.200485	0.281188	0.712992	0.475851	0.905806	MtrunA17Chr8	23790769	23795656	-	mRNA	MtrunA17Chr8g0359961
MtrunA17Chr8g0378721	1317.18	0.16953	0.23737	0.714202	0.475102	0.905806	MtrunA17Chr8	39667196	39672277	-	mRNA	MtrunA17Chr8g0378721
MtrunA17Chr8g0378941	384.572	0.205468	0.288262	0.712782	0.475981	0.905806	MtrunA17Chr8	39798061	39800867	+	mRNA	MtrunA17Chr8g0378941
MtrunA17Chr8g0382491	440.184	0.232775	0.326475	0.712994	0.47585	0.905806	MtrunA17Chr8	42115023	42116548	-	mRNA	MtrunA17Chr8g0382491
MtrunA17Chr8g0384101	400.17	-0.22231	0.311695	-0.713229	0.475704	0.905806	MtrunA17Chr8	43156578	43158297	-	mRNA	MtrunA17Chr8g0384101
MtrunA17Chr8g0388711	391.674	-0.202626	0.283848	-0.713851	0.475319	0.905806	MtrunA17Chr8	46419802	46424819	+	mRNA	MtrunA17Chr8g0388711
MtrunA17Chr3g0117161	126.407	0.323204	0.453584	0.712556	0.476121	0.905936	MtrunA17Chr3	38198555	38201745	+	mRNA	MtrunA17Chr3g0117161
MtrunA17Chr2g0333551	231.181	0.262836	0.368906	0.712473	0.476172	0.905953	MtrunA17Chr2	51304448	51307230	-	mRNA	MtrunA17Chr2g0333551
MtrunA17Chr4g0049501	4026.26	0.122731	0.172312	0.712261	0.476303	0.906103	MtrunA17Chr4	44799768	44803992	-	mRNA	MtrunA17Chr4g0049501
MtrunA17Chr4g0053721	893.644	-0.168064	0.235999	-0.71214	0.476378	0.906103	MtrunA17Chr4	47616055	47624217	+	mRNA	MtrunA17Chr4g0053721
MtrunA17Chr8g0365831	261.766	-0.237891	0.33404	-0.712165	0.476362	0.906103	MtrunA17Chr8	29804159	29812379	-	mRNA	MtrunA17Chr8g0365831
MtrunA17Chr1g0199801	4546.91	-0.121218	0.170239	-0.712044	0.476437	0.906135	MtrunA17Chr1	46508595	46513983	+	mRNA	MtrunA17Chr1g0199801
MtrunA17Chr1g0191531	82.7706	-0.412926	0.580171	-0.711732	0.476631	0.906208	MtrunA17Chr1	40506500	40510397	+	mRNA	MtNHX6
MtrunA17Chr5g0394901	313.979	0.218298	0.306723	0.711708	0.476645	0.906208	MtrunA17Chr5	1096559	1101624	+	mRNA	MtrunA17Chr5g0394901
MtrunA17Chr5g0433141	91.0334	-0.384805	0.540618	-0.711787	0.476597	0.906208	MtrunA17Chr5	33688247	33691631	-	mRNA	MtrunA17Chr5g0433141
MtrunA17Chr6g0464351	347.935	0.22617	0.317727	0.711839	0.476565	0.906208	MtrunA17Chr6	13516741	13518402	-	mRNA	MtrunA17Chr6g0464351
MtrunA17Chr1g0151361	352.969	-0.209871	0.29501	-0.711403	0.476834	0.906487	MtrunA17Chr1	4245491	4250268	+	mRNA	MtrunA17Chr1g0151361
MtrunA17Chr1g0158781	207.566	0.333999	0.469693	0.7111	0.477022	0.906492	MtrunA17Chr1	9566788	9569827	+	mRNA	MtrunA17Chr1g0158781
MtrunA17Chr1g0185181	3264.87	-0.12549	0.176675	-0.710289	0.477525	0.906492	MtrunA17Chr1	35603236	35608860	-	mRNA	MtrunA17Chr1g0185181
MtrunA17Chr1g0193141	506.957	0.184068	0.259351	0.709725	0.477875	0.906492	MtrunA17Chr1	41613629	41619368	-	mRNA	MtrunA17Chr1g0193141
MtrunA17Chr1g0193751	264.042	-0.230862	0.324873	-0.710622	0.477319	0.906492	MtrunA17Chr1	42120781	42128992	+	mRNA	MtrunA17Chr1g0193751
MtrunA17Chr1g0196341	274.971	0.232881	0.32783	0.710371	0.477474	0.906492	MtrunA17Chr1	43919832	43921656	-	mRNA	MtrunA17Chr1g0196341
MtrunA17Chr1g0197611	280.437	-0.247166	0.347817	-0.710622	0.477319	0.906492	MtrunA17Chr1	44745044	44746919	+	mRNA	MtrunA17Chr1g0197611
MtrunA17Chr2g0323711	99.2332	0.404661	0.569789	0.710195	0.477583	0.906492	MtrunA17Chr2	44169794	44170612	+	mRNA	MtrunA17Chr2g0323711
MtrunA17Chr2g0326321	1671.08	0.207642	0.292242	0.710513	0.477386	0.906492	MtrunA17Chr2	46104962	46106366	+	mRNA	MtrunA17Chr2g0326321
MtrunA17Chr2g0327291	1411.72	-0.152131	0.21437	-0.709667	0.477911	0.906492	MtrunA17Chr2	46878280	46882755	-	mRNA	MtrunA17Chr2g0327291
MtrunA17Chr3g0099851	836.715	-0.169225	0.238173	-0.710513	0.477386	0.906492	MtrunA17Chr3	24552132	24556964	-	mRNA	MtrunA17Chr3g0099851
MtrunA17Chr3g0112231	261.267	-0.236746	0.333296	-0.710317	0.477508	0.906492	MtrunA17Chr3	34247817	34252046	-	mRNA	MtrunA17Chr3g0112231
MtrunA17Chr3g0121341	328.649	0.231362	0.325573	0.71063	0.477313	0.906492	MtrunA17Chr3	41219309	41221878	+	mRNA	MtrunA17Chr3g0121341
MtrunA17Chr3g0129421	246.187	0.26411	0.371473	0.71098	0.477097	0.906492	MtrunA17Chr3	46951284	46953680	-	mRNA	MtrunA17Chr3g0129421
MtrunA17Chr3g0134491	1631.59	-0.149244	0.210242	-0.709868	0.477786	0.906492	MtrunA17Chr3	50744502	50750037	+	mRNA	MtNRAMP4
MtrunA17Chr4g0020571	3528.82	-0.126976	0.178935	-0.709617	0.477941	0.906492	MtrunA17Chr4	16657129	16664429	+	mRNA	MtrunA17Chr4g0020571
MtrunA17Chr4g0035791	253.658	-0.249748	0.351242	-0.711041	0.477059	0.906492	MtrunA17Chr4	35118957	35125122	-	mRNA	MtMATE60
MtrunA17Chr4g0041491	307.246	-0.225119	0.316769	-0.710674	0.477286	0.906492	MtrunA17Chr4	39145420	39148429	+	mRNA	MtrunA17Chr4g0041491
MtrunA17Chr4g0041771	1150.19	-0.157293	0.221516	-0.710073	0.477659	0.906492	MtrunA17Chr4	39296204	39307066	+	mRNA	MtrunA17Chr4g0041771
MtrunA17Chr5g0422971	900.625	-0.15477	0.218004	-0.709938	0.477742	0.906492	MtrunA17Chr5	24765062	24770615	-	mRNA	MtCycL1-2
MtrunA17Chr5g0440361	2225.5	0.159657	0.224464	0.711281	0.47691	0.906492	MtrunA17Chr5	39127161	39132526	+	mRNA	MtrunA17Chr5g0440361
MtrunA17Chr6g0458061	1624.52	0.144987	0.204187	0.71007	0.477661	0.906492	MtrunA17Chr6	7653102	7662248	+	mRNA	MtrunA17Chr6g0458061
MtrunA17Chr7g0247921	687.69	0.177823	0.250497	0.709884	0.477776	0.906492	MtrunA17Chr7	36145218	36147598	-	mRNA	MtrunA17Chr7g0247921
MtrunA17Chr7g0253011	1397.5	-0.171548	0.24128	-0.710989	0.477091	0.906492	MtrunA17Chr7	39753990	39757106	+	mRNA	MtrunA17Chr7g0253011
MtrunA17Chr7g0273361	468.011	0.191427	0.269616	0.709999	0.477705	0.906492	MtrunA17Chr7	54074883	54077949	+	mRNA	MtrunA17Chr7g0273361
MtrunA17Chr8g0345521	232.497	0.255879	0.360122	0.710534	0.477373	0.906492	MtrunA17Chr8	8552189	8553230	+	mRNA	MtrunA17Chr8g0345521
MtrunA17Chr8g0391771	434.167	-0.22274	0.313886	-0.709621	0.477939	0.906492	MtrunA17Chr8	48585257	48591051	+	mRNA	MtrunA17Chr8g0391771
MtrunA17Chr1g0175701	6450.76	-0.129755	0.183078	-0.708739	0.478487	0.906524	MtrunA17Chr1	27157014	27160394	-	mRNA	MtrunA17Chr1g0175701
MtrunA17Chr1g0181001	1119.3	-0.158527	0.223509	-0.709268	0.478158	0.906524	MtrunA17Chr1	32020887	32028320	+	mRNA	MtrunA17Chr1g0181001
MtrunA17Chr2g0319001	1040.82	0.149737	0.211284	0.7087	0.478511	0.906524	MtrunA17Chr2	40519733	40524592	-	mRNA	MtrunA17Chr2g0319001
MtrunA17Chr3g0116821	5615.38	0.141881	0.199973	0.709503	0.478012	0.906524	MtrunA17Chr3	37948206	37950566	+	mRNA	MtrunA17Chr3g0116821
MtrunA17Chr3g0139441	240.103	0.248403	0.350346	0.709021	0.478311	0.906524	MtrunA17Chr3	54143815	54148296	+	mRNA	MtrunA17Chr3g0139441
MtrunA17Chr3g0140221	2858.27	0.134985	0.190414	0.708903	0.478385	0.906524	MtrunA17Chr3	54694668	54697442	+	mRNA	MtrunA17Chr3g0140221
MtrunA17Chr4g0009701	806.221	-0.159744	0.225362	-0.708833	0.478428	0.906524	MtrunA17Chr4	7529322	7536201	+	mRNA	MtrunA17Chr4g0009701
MtrunA17Chr4g0052501	105.356	0.342051	0.482514	0.708892	0.478391	0.906524	MtrunA17Chr4	46638285	46640734	+	mRNA	MtrunA17Chr4g0052501
MtrunA17Chr4g0070171	2620.36	0.134874	0.190193	0.709143	0.478236	0.906524	MtrunA17Chr4	59901318	59908382	-	mRNA	MtrunA17Chr4g0070171
MtrunA17Chr5g0433391	216.451	-0.276478	0.389946	-0.709017	0.478314	0.906524	MtrunA17Chr5	33845834	33847179	-	mRNA	MtrunA17Chr5g0433391
MtrunA17Chr6g0468251	288.416	-0.244005	0.344001	-0.709315	0.478129	0.906524	MtrunA17Chr6	17351360	17353304	+	mRNA	MtrunA17Chr6g0468251
MtrunA17Chr7g0245351	1418.43	-0.140804	0.198587	-0.709026	0.478309	0.906524	MtrunA17Chr7	34400376	34405338	-	mRNA	MtrunA17Chr7g0245351
MtrunA17Chr8g0350161	948.038	-0.161122	0.227133	-0.709375	0.478092	0.906524	MtrunA17Chr8	12292326	12300772	-	mRNA	MtrunA17Chr8g0350161
MtrunA17Chr4g0071261	158.357	-0.32459	0.458258	-0.708313	0.478751	0.906738	MtrunA17Chr4	60669238	60672817	-	mRNA	MtrunA17Chr4g0071261
MtrunA17Chr5g0403211	227.052	0.272331	0.384404	0.708449	0.478666	0.906738	MtrunA17Chr5	7025014	7033013	+	ncRNA	MtrunA17Chr5g0403211
MtrunA17Chr8g0356251	176.728	-0.270821	0.382336	-0.708332	0.478739	0.906738	MtrunA17Chr8	17838085	17843252	+	mRNA	MtrunA17Chr8g0356251
MtrunA17Chr1g0191511	1390.67	0.158558	0.223879	0.708233	0.4788	0.906751	MtrunA17Chr1	40499532	40501931	-	mRNA	MtrunA17Chr1g0191511
MtrunA17Chr4g0036171	659.587	-0.169526	0.239413	-0.708091	0.478889	0.906814	MtrunA17Chr4	35378640	35383643	-	mRNA	MtrunA17Chr4g0036171
MtrunA17Chr8g0385881	187.871	-0.26483	0.374031	-0.708043	0.478918	0.906814	MtrunA17Chr8	44415083	44417337	-	mRNA	MtrunA17Chr8g0385881
MtrunA17Chr4g0020181	547.999	0.182851	0.258375	0.707696	0.479134	0.907142	MtrunA17Chr4	16172716	16174166	+	mRNA	MtrunA17Chr4g0020181
MtrunA17Chr2g0306641	254.843	0.25286	0.357488	0.707324	0.479365	0.907257	MtrunA17Chr2	28580496	28582606	+	mRNA	MtDELLA3
MtrunA17Chr3g0079021	1146.77	-0.145927	0.206304	-0.707342	0.479354	0.907257	MtrunA17Chr3	1439699	1447989	+	mRNA	MtrunA17Chr3g0079021
MtrunA17Chr3g0095121	123.28	-0.386209	0.545965	-0.707389	0.479325	0.907257	MtrunA17Chr3	18486546	18487172	+	mRNA	MtrunA17Chr3g0095121
MtrunA17Chr8g0381281	1154.19	0.166986	0.236076	0.707339	0.479356	0.907257	MtrunA17Chr8	41384032	41386120	+	mRNA	MtrunA17Chr8g0381281
MtrunA17Chr1g0188101	3168.56	-0.135578	0.192276	-0.705121	0.480735	0.907262	MtrunA17Chr1	37991535	37998898	-	mRNA	MtrunA17Chr1g0188101
MtrunA17Chr1g0202951	337.506	0.229413	0.324816	0.706286	0.48001	0.907262	MtrunA17Chr1	48894383	48895587	-	mRNA	MtrunA17Chr1g0202951
MtrunA17Chr1g0208711	2300.82	-0.129835	0.184083	-0.705304	0.480621	0.907262	MtrunA17Chr1	52820933	52823741	+	mRNA	MtrunA17Chr1g0208711
MtrunA17Chr2g0300321	3181.86	0.136725	0.193821	0.705416	0.480551	0.907262	MtrunA17Chr2	18114484	18119125	+	mRNA	MtrunA17Chr2g0300321
MtrunA17Chr2g0305131	447.86	0.216605	0.306673	0.706307	0.479997	0.907262	MtrunA17Chr2	23772227	23773420	-	mRNA	MtrunA17Chr2g0305131
MtrunA17Chr2g0313171	713.399	-0.177625	0.251337	-0.70672	0.479741	0.907262	MtrunA17Chr2	35995250	36004246	-	mRNA	MtrunA17Chr2g0313171
MtrunA17Chr2g0330951	6367.48	0.122322	0.17344	0.705271	0.480642	0.907262	MtrunA17Chr2	49451617	49456157	-	mRNA	MtrunA17Chr2g0330951
MtrunA17Chr3g0113721	787.84	0.191796	0.271308	0.706932	0.479608	0.907262	MtrunA17Chr3	35356637	35358812	+	mRNA	MtT5L2
MtrunA17Chr3g0116791	245.422	0.265049	0.375667	0.705542	0.480473	0.907262	MtrunA17Chr3	37921377	37923075	-	mRNA	MtrunA17Chr3g0116791
MtrunA17Chr3g0136951	406.018	0.19574	0.277041	0.706536	0.479855	0.907262	MtrunA17Chr3	52351321	52354272	-	mRNA	MtrunA17Chr3g0136951
MtrunA17Chr3g0140071	1479.14	-0.14379	0.203454	-0.706741	0.479727	0.907262	MtrunA17Chr3	54554252	54561276	+	mRNA	MtrunA17Chr3g0140071
MtrunA17Chr4g0038261	1414.65	0.143846	0.203654	0.706327	0.479985	0.907262	MtrunA17Chr4	36639386	36642929	-	mRNA	MtrunA17Chr4g0038261
MtrunA17Chr4g0050021	1277.24	-0.162697	0.230511	-0.705812	0.480305	0.907262	MtrunA17Chr4	45133880	45139499	-	mRNA	MtrunA17Chr4g0050021
MtrunA17Chr4g0066301	242.675	-0.269952	0.381702	-0.707231	0.479423	0.907262	MtrunA17Chr4	57114331	57117753	+	mRNA	MtrunA17Chr4g0066301
MtrunA17Chr4g0074481	3699.12	0.12953	0.183469	0.706009	0.480183	0.907262	MtrunA17Chr4	63111069	63118179	+	mRNA	MtrunA17Chr4g0074481
MtrunA17Chr5g0402301	966.48	0.151873	0.215382	0.70513	0.480729	0.907262	MtrunA17Chr5	6399859	6404821	+	mRNA	MtrunA17Chr5g0402301
MtrunA17Chr5g0403591	3947.39	0.129293	0.183287	0.705414	0.480553	0.907262	MtrunA17Chr5	7363937	7367977	+	mRNA	MtrunA17Chr5g0403591
MtrunA17Chr5g0419251	2476.94	-0.139255	0.197498	-0.705095	0.480751	0.907262	MtrunA17Chr5	19545635	19550120	+	mRNA	MtrunA17Chr5g0419251
MtrunA17Chr5g0427621	378.694	0.215277	0.304907	0.706041	0.480163	0.907262	MtrunA17Chr5	29375574	29379442	-	mRNA	MtrunA17Chr5g0427621
MtrunA17Chr5g0428831	2471.62	0.132953	0.188497	0.705334	0.480602	0.907262	MtrunA17Chr5	30437321	30442041	+	mRNA	MtrunA17Chr5g0428831
MtrunA17Chr5g0437751	2337.05	-0.129135	0.182961	-0.705803	0.480311	0.907262	MtrunA17Chr5	37229026	37232895	-	mRNA	MtrunA17Chr5g0437751
MtrunA17Chr5g0441001	1637.11	0.142274	0.201643	0.705571	0.480455	0.907262	MtrunA17Chr5	39520811	39525825	-	mRNA	MtrunA17Chr5g0441001
MtrunA17Chr6g0454821	824.83	-0.18017	0.254873	-0.706901	0.479628	0.907262	MtrunA17Chr6	5027417	5033630	-	mRNA	MtrunA17Chr6g0454821
MtrunA17Chr6g0474301	120.051	0.35032	0.496767	0.705199	0.480686	0.907262	MtrunA17Chr6	28007670	28009958	+	mRNA	MtrunA17Chr6g0474301
MtrunA17Chr6g0480041	324.679	-0.293743	0.41599	-0.70613	0.480107	0.907262	MtrunA17Chr6	34770483	34775944	-	mRNA	MtrunA17Chr6g0480041
MtrunA17Chr6g0486641	3330.6	0.130313	0.184746	0.705366	0.480583	0.907262	MtrunA17Chr6	40950725	40955088	+	mRNA	MtNINJA
MtrunA17Chr7g0214541	1268.3	-0.148217	0.20962	-0.707072	0.479522	0.907262	MtrunA17Chr7	611270	615642	+	mRNA	MtrunA17Chr7g0214541
MtrunA17Chr7g0217381	202.994	0.30839	0.437393	0.705064	0.48077	0.907262	MtrunA17Chr7	2930377	2934337	-	mRNA	MtrunA17Chr7g0217381
MtrunA17Chr7g0225531	848.513	0.157183	0.22249	0.706472	0.479895	0.907262	MtrunA17Chr7	10621591	10624166	+	mRNA	MtrunA17Chr7g0225531
MtrunA17Chr7g0225551	1360.49	-0.145072	0.205236	-0.706854	0.479657	0.907262	MtrunA17Chr7	10638223	10641018	-	mRNA	MtTML1
MtrunA17Chr7g0267711	1725.44	0.137396	0.194469	0.706521	0.479864	0.907262	MtrunA17Chr7	50430009	50438125	+	mRNA	MtrunA17Chr7g0267711
MtrunA17Chr8g0355871	1248.02	-0.163693	0.231657	-0.706617	0.479804	0.907262	MtrunA17Chr8	17459196	17461492	-	mRNA	MtrunA17Chr8g0355871
MtrunA17Chr8g0364301	311.104	-0.253629	0.359303	-0.705891	0.480256	0.907262	MtrunA17Chr8	28763865	28767688	+	mRNA	MtrunA17Chr8g0364301
MtrunA17Chr2g0285161	4503.22	0.134861	0.191314	0.704919	0.480861	0.907263	MtrunA17Chr2	5786938	5790335	-	mRNA	MtrunA17Chr2g0285161
MtrunA17Chr2g0315791	1176.8	0.159567	0.22647	0.704585	0.481069	0.907263	MtrunA17Chr2	38015895	38019920	-	mRNA	MtrunA17Chr2g0315791
MtrunA17Chr3g0126641	115.523	-0.371529	0.527184	-0.704742	0.480971	0.907263	MtrunA17Chr3	44949394	44950891	-	mRNA	MtrunA17Chr3g0126641
MtrunA17Chr5g0393711	879.027	0.166287	0.235962	0.70472	0.480985	0.907263	MtrunA17Chr5	282350	285917	-	mRNA	MtrunA17Chr5g0393711
MtrunA17Chr6g0460501	1090.32	-0.158168	0.2244	-0.70485	0.480903	0.907263	MtrunA17Chr6	9695077	9699643	-	mRNA	MtrunA17Chr6g0460501
MtrunA17Chr8g0340731	749.203	0.179676	0.254959	0.704723	0.480983	0.907263	MtrunA17Chr8	4465585	4469335	-	mRNA	MtrunA17Chr8g0340731
MtrunA17Chr8g0386511	98.651	-0.344374	0.488723	-0.70464	0.481034	0.907263	MtrunA17Chr8	44895648	44899718	-	mRNA	MtrunA17Chr8g0386511
MtrunA17Chr7g0268881	1442.79	0.145957	0.207206	0.704407	0.481179	0.907392	MtrunA17Chr7	51113148	51115789	-	mRNA	MtrunA17Chr7g0268881
MtrunA17Chr4g0058951	124.27	0.335654	0.476559	0.704328	0.481229	0.907405	MtrunA17Chr4	51814952	51818096	-	mRNA	MtrunA17Chr4g0058951
MtrunA17Chr1g0160011	906.914	-0.156838	0.222949	-0.703469	0.481764	0.907465	MtrunA17Chr1	10580925	10583074	+	mRNA	MtENOD8.2
MtrunA17Chr2g0286281	2589.79	0.132022	0.187643	0.703581	0.481694	0.907465	MtrunA17Chr2	6672877	6678724	+	mRNA	MtrunA17Chr2g0286281
MtrunA17Chr2g0295841	321.077	-0.21367	0.303743	-0.703458	0.48177	0.907465	MtrunA17Chr2	14240178	14246878	-	mRNA	MtrunA17Chr2g0295841
MtrunA17Chr2g0313761	389.98	-0.209656	0.297811	-0.70399	0.481439	0.907465	MtrunA17Chr2	36412481	36417826	+	mRNA	MtrunA17Chr2g0313761
MtrunA17Chr2g0318671	2274.21	-0.128439	0.182388	-0.704206	0.481304	0.907465	MtrunA17Chr2	40153242	40163030	-	mRNA	MtrunA17Chr2g0318671
MtrunA17Chr3g0094861	1642.57	-0.145395	0.206535	-0.703971	0.481451	0.907465	MtrunA17Chr3	18095145	18099895	-	mRNA	MtrunA17Chr3g0094861
MtrunA17Chr3g0110921	316.465	0.249038	0.353862	0.703771	0.481575	0.907465	MtrunA17Chr3	33329817	33333555	+	mRNA	MtrunA17Chr3g0110921
MtrunA17Chr5g0399941	1736.35	0.135711	0.192847	0.703721	0.481606	0.907465	MtrunA17Chr5	4342288	4348517	+	mRNA	MtrunA17Chr5g0399941
MtrunA17Chr6g0452241	257.409	-0.236266	0.335797	-0.703597	0.481684	0.907465	MtrunA17Chr6	2691086	2695114	-	mRNA	MtrunA17Chr6g0452241
MtrunA17Chr6g0474011	4193.82	0.134661	0.191375	0.703651	0.48165	0.907465	MtrunA17Chr6	27450789	27459531	-	mRNA	MtrunA17Chr6g0474011
MtrunA17Chr8g0337651	3821.38	0.124152	0.176483	0.703482	0.481755	0.907465	MtrunA17Chr8	2459415	2463811	-	mRNA	MtrunA17Chr8g0337651
MtrunA17Chr8g0372621	1036.37	0.16343	0.232269	0.703622	0.481668	0.907465	MtrunA17Chr8	35059707	35067690	-	mRNA	MtrunA17Chr8g0372621
MtrunA17Chr6g0461411	344.894	-0.220298	0.313237	-0.703293	0.481873	0.907495	MtrunA17Chr6	10559883	10561966	-	mRNA	MtrunA17Chr6g0461411
MtrunA17Chr8g0344511	819.646	0.165638	0.23554	0.703227	0.481914	0.907495	MtrunA17Chr8	7669969	7671640	-	mRNA	MtrunA17Chr8g0344511
MtrunA17Chr8g0381731	1018.28	-0.160174	0.227758	-0.703262	0.481892	0.907495	MtrunA17Chr8	41607401	41609230	-	mRNA	MtrunA17Chr8g0381731
MtrunA17Chr3g0111631	2249.05	-0.130687	0.185875	-0.703091	0.481999	0.907507	MtrunA17Chr3	33906147	33910994	+	mRNA	MtrunA17Chr3g0111631
MtrunA17Chr3g0123461	384.474	-0.223284	0.31758	-0.70308	0.482006	0.907507	MtrunA17Chr3	42620281	42627010	+	mRNA	MtrunA17Chr3g0123461
MtrunA17Chr1g0205701	508.289	0.189973	0.270405	0.702552	0.482335	0.907661	MtrunA17Chr1	50884997	50886726	+	mRNA	MtPCY39;MtSC2
MtrunA17Chr2g0279501	1771.89	-0.149516	0.212967	-0.702063	0.48264	0.907661	MtrunA17Chr2	1901319	1903021	-	mRNA	MtrunA17Chr2g0279501
MtrunA17Chr3g0126121	10774	-0.139717	0.198963	-0.702228	0.482537	0.907661	MtrunA17Chr3	44489301	44492161	-	mRNA	MtrunA17Chr3g0126121
MtrunA17Chr4g0034051	146.487	-0.308664	0.439607	-0.702136	0.482595	0.907661	MtrunA17Chr4	33792102	33792709	+	mRNA	MtrunA17Chr4g0034051
MtrunA17Chr4g0061511	827.911	0.177407	0.252719	0.701995	0.482682	0.907661	MtrunA17Chr4	53593134	53597490	-	mRNA	MtrunA17Chr4g0061511
MtrunA17Chr4g0070231	7642.69	0.152108	0.216566	0.702361	0.482454	0.907661	MtrunA17Chr4	59948246	59953242	-	mRNA	MtrunA17Chr4g0070231
MtrunA17Chr4g0076191	466.72	0.194662	0.277064	0.702588	0.482312	0.907661	MtrunA17Chr4	64132168	64133032	+	mRNA	MtrunA17Chr4g0076191
MtrunA17Chr5g0404661	2546.82	-0.140168	0.199522	-0.70252	0.482355	0.907661	MtrunA17Chr5	8071475	8074275	+	mRNA	MtrunA17Chr5g0404661
MtrunA17Chr5g0415301	97.299	-0.377063	0.537058	-0.702089	0.482624	0.907661	MtrunA17Chr5	16185550	16190590	+	mRNA	MtrunA17Chr5g0415301
MtrunA17Chr6g0455321	3164.53	-0.126737	0.180423	-0.702443	0.482403	0.907661	MtrunA17Chr6	5427538	5432159	+	mRNA	MtrunA17Chr6g0455321
MtrunA17Chr6g0488741	3880.51	0.141777	0.201931	0.702105	0.482614	0.907661	MtrunA17Chr6	42671435	42675313	-	mRNA	MtrunA17Chr6g0488741
MtrunA17Chr8g0349091	515.072	-0.210492	0.299835	-0.702027	0.482662	0.907661	MtrunA17Chr8	11655989	11663044	+	mRNA	MtrunA17Chr8g0349091
MtrunA17Chr8g0366061	150.679	0.324046	0.461485	0.702181	0.482567	0.907661	MtrunA17Chr8	30010179	30011844	+	mRNA	MtGLV14; MtRGF8
MtrunA17Chr8g0370711	95.6641	0.356897	0.508378	0.702031	0.48266	0.907661	MtrunA17Chr8	33787078	33789937	-	mRNA	MtrunA17Chr8g0370711
MtrunA17Chr5g0401431	4697.83	0.12034	0.171448	0.701902	0.48274	0.907689	MtrunA17Chr5	5659592	5662344	-	mRNA	MtPrx42
MtrunA17Chr8g0340911	149.958	-0.309401	0.440864	-0.701807	0.4828	0.907721	MtrunA17Chr8	4610345	4617001	+	mRNA	MtrunA17Chr8g0340911
MtrunA17Chr1g0146201	886.416	-0.156993	0.224017	-0.700811	0.483421	0.907726	MtrunA17Chr1	134712	146236	-	mRNA	NUP85-like
MtrunA17Chr1g0173521	212.277	0.247911	0.354018	0.700277	0.483754	0.907726	MtrunA17Chr1	23422354	23431685	-	mRNA	MtrunA17Chr1g0173521
MtrunA17Chr1g0185931	845.019	-0.155969	0.222634	-0.700562	0.483577	0.907726	MtrunA17Chr1	36253289	36260011	-	mRNA	MtrunA17Chr1g0185931
MtrunA17Chr1g0199571	254.988	0.2522	0.359469	0.701592	0.482934	0.907726	MtrunA17Chr1	46282071	46287532	+	mRNA	MtSYT3
MtrunA17Chr2g0295821	1894.65	-0.133663	0.190551	-0.701456	0.483019	0.907726	MtrunA17Chr2	14230643	14234999	-	mRNA	MtrunA17Chr2g0295821
MtrunA17Chr2g0328751	640.33	-0.167627	0.239279	-0.70055	0.483584	0.907726	MtrunA17Chr2	47922062	47925725	-	mRNA	MtrunA17Chr2g0328751
MtrunA17Chr3g0103741	371.549	0.21737	0.310391	0.700309	0.483734	0.907726	MtrunA17Chr3	28049303	28053162	+	mRNA	MtrunA17Chr3g0103741
MtrunA17Chr3g0120401	191.884	-0.286855	0.40946	-0.700568	0.483573	0.907726	MtrunA17Chr3	40484235	40486522	+	mRNA	MtrunA17Chr3g0120401
MtrunA17Chr4g0004821	660.867	0.167301	0.238563	0.701289	0.483123	0.907726	MtrunA17Chr4	3780659	3788146	+	mRNA	MtpGlcT3
MtrunA17Chr4g0044051	2077.59	0.142208	0.20279	0.701259	0.483142	0.907726	MtrunA17Chr4	40976191	40978291	+	mRNA	MtrunA17Chr4g0044051
MtrunA17Chr4g0053041	673.782	0.172104	0.245804	0.700167	0.483823	0.907726	MtrunA17Chr4	47003986	47007639	-	mRNA	MtrunA17Chr4g0053041
MtrunA17Chr5g0431371	611.418	-0.189202	0.27019	-0.700255	0.483768	0.907726	MtrunA17Chr5	32282528	32285523	+	mRNA	MtrunA17Chr5g0431371
MtrunA17Chr5g0437691	1612	-0.143282	0.204609	-0.700273	0.483757	0.907726	MtrunA17Chr5	37197390	37203698	+	mRNA	MtrunA17Chr5g0437691
MtrunA17Chr5g0447721	3053.85	0.1256	0.179072	0.701393	0.483058	0.907726	MtrunA17Chr5	43911259	43913988	+	mRNA	MtrunA17Chr5g0447721
MtrunA17Chr7g0244891	275.451	0.27555	0.393331	0.700555	0.483581	0.907726	MtrunA17Chr7	34038950	34043650	+	mRNA	MtrunA17Chr7g0244891
MtrunA17Chr7g0245921	257.829	-0.242481	0.345828	-0.701163	0.483201	0.907726	MtrunA17Chr7	34849504	34855494	+	mRNA	MtrunA17Chr7g0245921
MtrunA17Chr7g0251441	223.779	-0.288286	0.410986	-0.701451	0.483021	0.907726	MtrunA17Chr7	38597466	38600476	-	mRNA	MtrunA17Chr7g0251441
MtrunA17Chr7g0253331	2311.68	0.133536	0.190471	0.701085	0.48325	0.907726	MtrunA17Chr7	39967834	39973064	+	mRNA	MtrunA17Chr7g0253331
MtrunA17Chr7g0258721	2550.55	0.132255	0.188888	0.700176	0.483817	0.907726	MtrunA17Chr7	43910454	43912948	-	mRNA	MtrunA17Chr7g0258721
MtrunA17Chr7g0273051	2186.94	0.156676	0.223424	0.70125	0.483147	0.907726	MtrunA17Chr7	53931244	53934217	-	mRNA	MtrunA17Chr7g0273051
MtrunA17Chr8g0370321	1697.46	0.13585	0.193899	0.70062	0.48354	0.907726	MtrunA17Chr8	33483370	33487374	+	mRNA	MtrunA17Chr8g0370321
MtrunA17Chr8g0370491	772.613	-0.224129	0.319694	-0.701073	0.483257	0.907726	MtrunA17Chr8	33621277	33624085	+	mRNA	MtrunA17Chr8g0370491
MtrunA17Chr8g0376231	717.225	0.178151	0.254336	0.700458	0.483641	0.907726	MtrunA17Chr8	37871001	37874698	+	mRNA	MtrunA17Chr8g0376231
MtrunA17Chr8g0382291	1126.96	0.148633	0.212183	0.700497	0.483617	0.907726	MtrunA17Chr8	41992527	41995630	-	mRNA	MtrunA17Chr8g0382291
MtrunA17Chr1g0160501	1786.35	-0.142687	0.203855	-0.699945	0.483962	0.907889	MtrunA17Chr1	10979875	10983183	-	mRNA	MtrunA17Chr1g0160501
MtrunA17Chr3g0117791	363.212	0.20713	0.295945	0.699892	0.483995	0.907889	MtrunA17Chr3	38668240	38670612	+	mRNA	MtrunA17Chr3g0117791
MtrunA17Chr1g0146311	428.213	0.19161	0.275194	0.69627	0.48626	0.908339	MtrunA17Chr1	242441	250043	-	mRNA	MtrunA17Chr1g0146311
MtrunA17Chr1g0155721	4791.79	-0.131765	0.1892	-0.696432	0.486158	0.908339	MtrunA17Chr1	7423195	7425360	-	mRNA	MtrunA17Chr1g0155721
MtrunA17Chr1g0162801	1680.4	0.136859	0.19569	0.699365	0.484324	0.908339	MtrunA17Chr1	12557072	12559542	-	mRNA	MtrunA17Chr1g0162801
MtrunA17Chr1g0163801	90.5046	0.38927	0.55879	0.696631	0.486033	0.908339	MtrunA17Chr1	13615722	13623684	+	mRNA	MtrunA17Chr1g0163801
MtrunA17Chr1g0168511	162.848	-0.287934	0.412428	-0.698145	0.485087	0.908339	MtrunA17Chr1	17365778	17371864	-	mRNA	MtrunA17Chr1g0168511
MtrunA17Chr1g0170031	3360.16	0.127281	0.182393	0.69784	0.485277	0.908339	MtrunA17Chr1	18655188	18661136	-	mRNA	MtrunA17Chr1g0170031
MtrunA17Chr1g0171511	137.449	0.296473	0.426228	0.695575	0.486695	0.908339	MtrunA17Chr1	20240432	20241205	-	mRNA	MtrunA17Chr1g0171511
MtrunA17Chr1g0176921	766.27	0.159914	0.22934	0.697282	0.485627	0.908339	MtrunA17Chr1	28461179	28464291	+	mRNA	MtrunA17Chr1g0176921
MtrunA17Chr1g0184251	4637.58	0.119219	0.171397	0.69557	0.486698	0.908339	MtrunA17Chr1	34788335	34792910	-	mRNA	MtrunA17Chr1g0184251
MtrunA17Chr1g0186081	621.7	0.168387	0.241587	0.697006	0.485799	0.908339	MtrunA17Chr1	36378824	36381978	+	mRNA	MtrunA17Chr1g0186081
MtrunA17Chr1g0204071	74.7089	-0.408584	0.586692	-0.69642	0.486166	0.908339	MtrunA17Chr1	49652830	49655807	+	mRNA	MtrunA17Chr1g0204071
MtrunA17Chr1g0211331	973.063	0.154718	0.222178	0.69637	0.486197	0.908339	MtrunA17Chr1	54905784	54910577	+	mRNA	MtrunA17Chr1g0211331
MtrunA17Chr2g0300331	145.702	0.313134	0.44897	0.69745	0.485521	0.908339	MtrunA17Chr2	18122943	18123896	-	mRNA	MtrunA17Chr2g0300331
MtrunA17Chr2g0304411	241.727	0.301848	0.433428	0.696421	0.486165	0.908339	MtrunA17Chr2	22495223	22496250	-	mRNA	MtPRP669_10
MtrunA17Chr2g0316601	1521.86	-0.145855	0.209694	-0.695562	0.486703	0.908339	MtrunA17Chr2	38784217	38788603	-	mRNA	MtrunA17Chr2g0316601
MtrunA17Chr3g0108151	188.1	-0.265886	0.380962	-0.697933	0.485219	0.908339	MtrunA17Chr3	31574694	31585670	+	mRNA	MtrunA17Chr3g0108151
MtrunA17Chr3g0129561	226.302	0.247611	0.355146	0.697209	0.485672	0.908339	MtrunA17Chr3	47053732	47059031	-	mRNA	MtrunA17Chr3g0129561
MtrunA17Chr3g0131171	1043.02	-0.146643	0.210662	-0.696106	0.486362	0.908339	MtrunA17Chr3	48181259	48193512	-	mRNA	MtrunA17Chr3g0131171
MtrunA17Chr3g0136421	274.826	-0.234231	0.335909	-0.697306	0.485612	0.908339	MtrunA17Chr3	52005705	52008247	+	mRNA	MtrunA17Chr3g0136421
MtrunA17Chr3g0139461	481.126	-0.193017	0.276792	-0.697336	0.485592	0.908339	MtrunA17Chr3	54160733	54163991	-	mRNA	MtrunA17Chr3g0139461
MtrunA17Chr3g0144511	4284.24	0.126772	0.181941	0.696776	0.485943	0.908339	MtrunA17Chr3	57898558	57903603	-	mRNA	MtrunA17Chr3g0144511
MtrunA17Chr4g0006981	1612.82	0.154981	0.221963	0.698226	0.485036	0.908339	MtrunA17Chr4	5505025	5509435	-	mRNA	MtrunA17Chr4g0006981
MtrunA17Chr4g0010751	92.1151	0.35654	0.509902	0.699232	0.484407	0.908339	MtrunA17Chr4	8434647	8438401	-	mRNA	MtrunA17Chr4g0010751
MtrunA17Chr4g0011421	126.098	-0.342973	0.492803	-0.695965	0.486451	0.908339	MtrunA17Chr4	8939681	8944248	-	mRNA	MtrunA17Chr4g0011421
MtrunA17Chr4g0025311	8266.66	-0.116395	0.166449	-0.699283	0.484375	0.908339	MtrunA17Chr4	26115762	26120477	+	mRNA	MtrunA17Chr4g0025311
MtrunA17Chr4g0041011	1532.34	-0.143849	0.20661	-0.696234	0.486282	0.908339	MtrunA17Chr4	38790654	38795326	-	mRNA	MtrunA17Chr4g0041011
MtrunA17Chr4g0042101	1728.44	-0.14576	0.209392	-0.696108	0.486361	0.908339	MtrunA17Chr4	39536326	39542794	-	mRNA	MtrunA17Chr4g0042101
MtrunA17Chr4g0046901	649.743	-0.171211	0.244824	-0.699323	0.48435	0.908339	MtrunA17Chr4	43079357	43084010	-	mRNA	MtrunA17Chr4g0046901
MtrunA17Chr4g0056201	946.761	0.174936	0.250353	0.698759	0.484702	0.908339	MtrunA17Chr4	49636378	49651140	-	mRNA	MtrunA17Chr4g0056201
MtrunA17Chr4g0061241	465.962	0.189797	0.27159	0.698836	0.484654	0.908339	MtrunA17Chr4	53413161	53414583	-	mRNA	MtrunA17Chr4g0061241
MtrunA17Chr5g0393721	107.1	0.337711	0.484002	0.697747	0.485335	0.908339	MtrunA17Chr5	289403	291892	+	mRNA	MtrunA17Chr5g0393721
MtrunA17Chr5g0401341	1561.7	0.14715	0.21097	0.697493	0.485494	0.908339	MtrunA17Chr5	5534702	5540280	+	mRNA	MtrunA17Chr5g0401341
MtrunA17Chr5g0404801	291.471	0.256472	0.368673	0.695664	0.486639	0.908339	MtrunA17Chr5	8143892	8144834	+	mRNA	MtrunA17Chr5g0404801
MtrunA17Chr5g0411041	2750.97	-0.129719	0.185566	-0.699046	0.484523	0.908339	MtrunA17Chr5	12620243	12625985	-	mRNA	MtrunA17Chr5g0411041
MtrunA17Chr5g0416071	671.225	-0.168423	0.241754	-0.696669	0.48601	0.908339	MtrunA17Chr5	16836790	16841626	-	mRNA	MtrunA17Chr5g0416071
MtrunA17Chr5g0424301	1447.36	-0.145648	0.208502	-0.698544	0.484837	0.908339	MtrunA17Chr5	26262472	26267255	+	mRNA	MtrunA17Chr5g0424301
MtrunA17Chr5g0428611	2370.75	0.127944	0.183928	0.695622	0.486665	0.908339	MtrunA17Chr5	30285971	30291072	+	mRNA	MtrunA17Chr5g0428611
MtrunA17Chr5g0429281	8684.14	-0.123519	0.17714	-0.697298	0.485616	0.908339	MtrunA17Chr5	30738023	30740525	+	mRNA	MtrunA17Chr5g0429281
MtrunA17Chr5g0430371	535.426	0.178468	0.256549	0.695646	0.486651	0.908339	MtrunA17Chr5	31595013	31599270	+	mRNA	MtrunA17Chr5g0430371
MtrunA17Chr5g0431511	244.421	-0.258814	0.371485	-0.696701	0.48599	0.908339	MtrunA17Chr5	32363836	32366581	-	mRNA	MtrunA17Chr5g0431511
MtrunA17Chr5g0433951	2459.25	-0.1416	0.203009	-0.697508	0.485485	0.908339	MtrunA17Chr5	34217489	34219279	-	mRNA	MtrunA17Chr5g0433951
MtrunA17Chr5g0434551	2077.86	0.145162	0.208581	0.695948	0.486462	0.908339	MtrunA17Chr5	34642331	34646267	+	mRNA	MtrunA17Chr5g0434551
MtrunA17Chr5g0434701	239.026	-0.238678	0.341741	-0.698418	0.484916	0.908339	MtrunA17Chr5	34800917	34809857	-	mRNA	MtrunA17Chr5g0434701
MtrunA17Chr5g0441991	1954.63	-0.190553	0.272773	-0.698576	0.484817	0.908339	MtrunA17Chr5	40273677	40280071	+	mRNA	MtrunA17Chr5g0441991
MtrunA17Chr6g0486031	1029.88	-0.168698	0.241959	-0.697219	0.485665	0.908339	MtrunA17Chr6	40516233	40519787	-	mRNA	MtrunA17Chr6g0486031
MtrunA17Chr7g0218841	190.56	-0.313321	0.448663	-0.698342	0.484963	0.908339	MtrunA17Chr7	4040487	4043581	+	mRNA	MtrunA17Chr7g0218841
MtrunA17Chr7g0220791	17196.9	-0.188809	0.271178	-0.696256	0.486269	0.908339	MtrunA17Chr7	6257044	6258471	-	mRNA	MtrunA17Chr7g0220791
MtrunA17Chr7g0229491	136.851	-0.31617	0.453521	-0.697144	0.485713	0.908339	MtrunA17Chr7	16694143	16695710	+	mRNA	MtrunA17Chr7g0229491
MtrunA17Chr7g0267131	691.022	-0.184373	0.264872	-0.696081	0.486378	0.908339	MtrunA17Chr7	49979494	49982963	+	mRNA	MtrunA17Chr7g0267131
MtrunA17Chr7g0271351	57939.2	-0.112207	0.161221	-0.695985	0.486438	0.908339	MtrunA17Chr7	52788846	52793613	-	mRNA	MtrunA17Chr7g0271351
MtrunA17Chr8g0334761	100.965	0.350122	0.501892	0.697605	0.485424	0.908339	MtrunA17Chr8	433713	435789	+	mRNA	MtrunA17Chr8g0334761
MtrunA17Chr8g0341471	2132.81	0.129748	0.186279	0.696525	0.4861	0.908339	MtrunA17Chr8	5046674	5052686	-	mRNA	MtIAR34
MtrunA17Chr8g0347891	4442.52	-0.453126	0.651368	-0.695654	0.486646	0.908339	MtrunA17Chr8	10650323	10654892	+	mRNA	MtrunA17Chr8g0347891
MtrunA17Chr8g0362581	637.131	0.174852	0.251376	0.695579	0.486693	0.908339	MtrunA17Chr8	27078979	27080297	-	mRNA	MtrunA17Chr8g0362581
MtrunA17Chr8g0375231	217.07	0.271343	0.388972	0.697592	0.485433	0.908339	MtrunA17Chr8	37117892	37121702	-	mRNA	MtrunA17Chr8g0375231
MtrunA17Chr8g0378311	75.9944	0.403274	0.57836	0.697272	0.485633	0.908339	MtrunA17Chr8	39434392	39436842	+	ncRNA	MtrunA17Chr8g0378311
MtrunA17Chr8g0382861	3473.01	-0.121528	0.174124	-0.697944	0.485212	0.908339	MtrunA17Chr8	42339105	42343405	+	mRNA	MtrunA17Chr8g0382861
MtrunA17Chr8g0393021	110.37	0.344703	0.494666	0.696841	0.485902	0.908339	MtrunA17Chr8	49453672	49456536	+	mRNA	MtTubb1
MtrunA17MTg0490551	234.007	-0.25023	0.359793	-0.695483	0.486753	0.908352	MtrunA17MT	68998	70098	+	mRNA	MtrunA17MTg0490551
MtrunA17Chr0c05g0492121	80.035	-0.393948	0.567615	-0.694042	0.487656	0.908366	MtrunA17Chr0c05	20955	23796	-	mRNA	MtrunA17Chr0c05g0492121
MtrunA17Chr1g0152851	279.473	0.297839	0.429117	0.694074	0.487636	0.908366	MtrunA17Chr1	5475952	5477528	+	mRNA	MtGASA1
MtrunA17Chr1g0153871	2532.1	-0.141454	0.203911	-0.693705	0.487867	0.908366	MtrunA17Chr1	6228814	6234501	+	mRNA	MtrunA17Chr1g0153871
MtrunA17Chr1g0154751	1035.74	0.155906	0.224265	0.695187	0.486938	0.908366	MtrunA17Chr1	6857115	6859813	-	mRNA	MtrunA17Chr1g0154751
MtrunA17Chr1g0157191	2216.21	0.164462	0.236632	0.695012	0.487047	0.908366	MtrunA17Chr1	8498118	8499814	+	mRNA	MtrunA17Chr1g0157191
MtrunA17Chr1g0168081	1402.59	-0.143353	0.206358	-0.694682	0.487255	0.908366	MtrunA17Chr1	16951627	16954608	+	mRNA	MtrunA17Chr1g0168081
MtrunA17Chr2g0324081	1385.61	0.150743	0.217136	0.694233	0.487536	0.908366	MtrunA17Chr2	44406816	44411812	+	mRNA	MtrunA17Chr2g0324081
MtrunA17Chr3g0085031	339.804	0.214623	0.308856	0.694898	0.48712	0.908366	MtrunA17Chr3	6390331	6393595	+	ncRNA	MtrunA17Chr3g0085031
MtrunA17Chr3g0125601	118.421	0.338074	0.486769	0.694527	0.487352	0.908366	MtrunA17Chr3	44111864	44114311	+	mRNA	MtrunA17Chr3g0125601
MtrunA17Chr3g0128021	108.089	0.336723	0.48461	0.694833	0.48716	0.908366	MtrunA17Chr3	45943993	45946030	+	mRNA	MtrunA17Chr3g0128021
MtrunA17Chr4g0010121	1277.79	-0.14675	0.211484	-0.693909	0.487739	0.908366	MtrunA17Chr4	7895121	7897042	-	mRNA	MtrunA17Chr4g0010121
MtrunA17Chr4g0020931	232.986	-0.236887	0.341221	-0.694233	0.487536	0.908366	MtrunA17Chr4	17634769	17637670	+	mRNA	MtrunA17Chr4g0020931
MtrunA17Chr4g0028271	211.461	0.24917	0.359207	0.693667	0.487891	0.908366	MtrunA17Chr4	29237431	29242811	+	mRNA	MtrunA17Chr4g0028271
MtrunA17Chr4g0045471	318.634	0.213448	0.307478	0.694188	0.487564	0.908366	MtrunA17Chr4	42101516	42103958	-	mRNA	MtGAOL9
MtrunA17Chr4g0048381	2928.88	0.127621	0.183728	0.694619	0.487294	0.908366	MtrunA17Chr4	44064529	44070107	+	mRNA	MtrunA17Chr4g0048381
MtrunA17Chr4g0051351	739.545	0.165192	0.237912	0.694339	0.487469	0.908366	MtrunA17Chr4	45942227	45945446	+	mRNA	MtrunA17Chr4g0051351
MtrunA17Chr4g0053521	1139.76	-0.161654	0.233048	-0.693651	0.487901	0.908366	MtrunA17Chr4	47454642	47468086	-	mRNA	MtrunA17Chr4g0053521
MtrunA17Chr4g0059071	229.439	0.245516	0.353074	0.695367	0.486825	0.908366	MtrunA17Chr4	51875356	51876437	+	mRNA	MtrunA17Chr4g0059071
MtrunA17Chr4g0075521	543.495	-0.200424	0.288371	-0.695021	0.487042	0.908366	MtrunA17Chr4	63738297	63744141	+	mRNA	MtrunA17Chr4g0075521
MtrunA17Chr5g0396561	156.371	0.315975	0.455257	0.694059	0.487645	0.908366	MtrunA17Chr5	2131600	2137551	-	mRNA	MtrunA17Chr5g0396561
MtrunA17Chr5g0414821	1380.73	-0.138945	0.200296	-0.693698	0.487872	0.908366	MtrunA17Chr5	15747472	15748933	+	mRNA	MtrunA17Chr5g0414821
MtrunA17Chr7g0235551	39143.4	0.134302	0.193318	0.694719	0.487231	0.908366	MtrunA17Chr7	25947249	25950515	-	mRNA	MtrunA17Chr7g0235551
MtrunA17Chr7g0244381	2073.3	-0.149617	0.215681	-0.693697	0.487872	0.908366	MtrunA17Chr7	33572789	33579219	+	mRNA	MtrunA17Chr7g0244381
MtrunA17Chr7g0256811	2441.73	-0.128761	0.185464	-0.694267	0.487515	0.908366	MtrunA17Chr7	42530011	42530616	+	mRNA	MtrunA17Chr7g0256811
MtrunA17Chr8g0349341	1389.2	-0.152203	0.219306	-0.694021	0.487669	0.908366	MtrunA17Chr8	11826907	11830906	+	mRNA	MtrunA17Chr8g0349341
MtrunA17Chr8g0358011	267.81	-0.232455	0.335124	-0.693639	0.487909	0.908366	MtrunA17Chr8	20071067	20072442	-	mRNA	MtrunA17Chr8g0358011
MtrunA17Chr8g0381371	561.714	0.174134	0.250619	0.694814	0.487172	0.908366	MtrunA17Chr8	41428199	41430900	+	mRNA	MtrunA17Chr8g0381371
MtrunA17Chr8g0371731	220.786	0.257316	0.371046	0.693488	0.488004	0.908463	MtrunA17Chr8	34379815	34382189	+	mRNA	MtrunA17Chr8g0371731
MtrunA17Chr1g0179501	95.2728	0.361139	0.520878	0.693327	0.488104	0.908571	MtrunA17Chr1	30808073	30813120	+	mRNA	MtrunA17Chr1g0179501
MtrunA17Chr5g0402921	135.577	0.349122	0.503651	0.693182	0.488195	0.908661	MtrunA17Chr5	6853672	6855994	+	mRNA	MtrunA17Chr5g0402921
MtrunA17Chr2g0286491	996.363	-0.147831	0.213357	-0.692877	0.488387	0.908777	MtrunA17Chr2	6848149	6849036	-	mRNA	MtrunA17Chr2g0286491
MtrunA17Chr2g0315501	631.527	0.194858	0.28118	0.693	0.488309	0.908777	MtrunA17Chr2	37744620	37748460	-	mRNA	MtrunA17Chr2g0315501
MtrunA17Chr4g0062751	1702.4	-0.136839	0.19751	-0.692821	0.488422	0.908777	MtrunA17Chr4	54439085	54449479	-	mRNA	HDAC-like 2
MtrunA17Chr8g0379911	494.027	0.182065	0.262792	0.692812	0.488428	0.908777	MtrunA17Chr8	40346124	40348885	+	mRNA	MtNIP2
MtrunA17Chr1g0190801	3150.05	0.122362	0.176671	0.692601	0.48856	0.908858	MtrunA17Chr1	39927406	39931084	-	mRNA	MtrunA17Chr1g0190801
MtrunA17Chr2g0312521	7095.75	0.402685	0.5815	0.692494	0.488627	0.908858	MtrunA17Chr2	35370263	35372770	-	mRNA	MtrunA17Chr2g0312521
MtrunA17Chr4g0064271	1213.79	0.199464	0.28816	0.6922	0.488812	0.908858	MtrunA17Chr4	55707660	55709550	-	ncRNA	MtrunA17Chr4g0064271
MtrunA17Chr4g0067821	1107.3	0.173781	0.250913	0.692594	0.488564	0.908858	MtrunA17Chr4	58123827	58133817	+	mRNA	MtrunA17Chr4g0067821
MtrunA17Chr6g0449801	638.991	-0.17688	0.255502	-0.692284	0.488759	0.908858	MtrunA17Chr6	739723	744158	+	mRNA	MtrunA17Chr6g0449801
MtrunA17Chr7g0260701	510.86	0.212552	0.307031	0.692283	0.48876	0.908858	MtrunA17Chr7	45426637	45427525	-	mRNA	MtrunA17Chr7g0260701
MtrunA17Chr7g0262001	609.198	0.18482	0.266993	0.692228	0.488794	0.908858	MtrunA17Chr7	46211115	46217592	-	mRNA	SUVR4-like 1
MtrunA17Chr8g0378681	898.992	-0.168061	0.242767	-0.692274	0.488766	0.908858	MtrunA17Chr8	39647195	39652242	-	mRNA	MtrunA17Chr8g0378681
MtrunA17Chr1g0152681	172.442	0.314212	0.455532	0.68977	0.490339	0.908926	MtrunA17Chr1	5366387	5371209	-	mRNA	MtrunA17Chr1g0152681
MtrunA17Chr1g0154021	1893.7	-0.135873	0.196478	-0.691542	0.489225	0.908926	MtrunA17Chr1	6354443	6357756	-	mRNA	MtrunA17Chr1g0154021
MtrunA17Chr1g0157201	2204.64	0.158221	0.229028	0.690838	0.489667	0.908926	MtrunA17Chr1	8504307	8505475	-	mRNA	MtrunA17Chr1g0157201
MtrunA17Chr1g0171721	2142.59	-0.147414	0.213551	-0.6903	0.490006	0.908926	MtrunA17Chr1	20407246	20415871	+	mRNA	MtrunA17Chr1g0171721
MtrunA17Chr1g0183091	222.207	-0.244483	0.353924	-0.690778	0.489705	0.908926	MtrunA17Chr1	33941080	33947098	-	mRNA	MtrunA17Chr1g0183091
MtrunA17Chr1g0204011	1094.3	0.152479	0.220944	0.690126	0.490115	0.908926	MtrunA17Chr1	49617298	49619873	+	mRNA	MtPrx13
MtrunA17Chr1g1004466	81.5288	0.41181	0.5957	0.691304	0.489374	0.908926	MtrunA17Chr1	52354685	52356364	+	ncRNA	MtrunA17Chr1g1004466
MtrunA17Chr1g0213061	1659.22	0.148473	0.215203	0.689923	0.490243	0.908926	MtrunA17Chr1	56049458	56051794	-	mRNA	MtPrx39;MtRIP2
MtrunA17Chr2g0280601	1683.55	0.134405	0.194489	0.691065	0.489525	0.908926	MtrunA17Chr2	2615656	2617157	-	mRNA	MtrunA17Chr2g0280601
MtrunA17Chr2g0288321	1365.12	0.17526	0.254038	0.689897	0.490259	0.908926	MtrunA17Chr2	8087879	8089165	-	mRNA	MtrunA17Chr2g0288321
MtrunA17Chr2g0305851	798.51	0.16663	0.241367	0.690359	0.489968	0.908926	MtrunA17Chr2	26231549	26235047	+	mRNA	MtrunA17Chr2g0305851
MtrunA17Chr2g0306781	1649.46	0.135139	0.195875	0.689924	0.490242	0.908926	MtrunA17Chr2	28894214	28897006	+	mRNA	MtrunA17Chr2g0306781
MtrunA17Chr2g0308611	571.437	0.188832	0.273723	0.689865	0.490279	0.908926	MtrunA17Chr2	31473471	31475521	-	mRNA	MtrunA17Chr2g0308611
MtrunA17Chr2g0321691	2248.08	-0.141459	0.204716	-0.691	0.489565	0.908926	MtrunA17Chr2	42570406	42577297	+	mRNA	MtrunA17Chr2g0321691
MtrunA17Chr2g0331001	599.685	-0.169484	0.245098	-0.691493	0.489256	0.908926	MtrunA17Chr2	49496491	49508953	+	mRNA	MtrunA17Chr2g0331001
MtrunA17Chr3g0088001	186.16	-0.274115	0.396206	-0.691849	0.489032	0.908926	MtrunA17Chr3	9516412	9517004	+	mRNA	MtrunA17Chr3g0088001
MtrunA17Chr3g0091081	436.515	-0.209879	0.303756	-0.690946	0.489599	0.908926	MtrunA17Chr3	12321409	12327289	+	mRNA	MtrunA17Chr3g0091081
MtrunA17Chr3g0095711	1053.66	0.146121	0.211555	0.690699	0.489755	0.908926	MtrunA17Chr3	19200230	19201598	+	mRNA	MtrunA17Chr3g0095711
MtrunA17Chr3g0120091	686.761	0.167202	0.242143	0.690508	0.489875	0.908926	MtrunA17Chr3	40226072	40231607	+	mRNA	MtrunA17Chr3g0120091
MtrunA17Chr3g0144181	1440.7	-0.140802	0.203959	-0.690344	0.489978	0.908926	MtrunA17Chr3	57609886	57615547	+	mRNA	MtrunA17Chr3g0144181
MtrunA17Chr4g0004681	269.978	0.230283	0.333033	0.691472	0.489269	0.908926	MtrunA17Chr4	3674727	3678171	-	mRNA	MtrunA17Chr4g0004681
MtrunA17Chr4g0044091	288.495	0.221059	0.320366	0.69002	0.490182	0.908926	MtrunA17Chr4	40990523	40995940	+	mRNA	MtrunA17Chr4g0044091
MtrunA17Chr4g0063011	851.135	0.154739	0.22406	0.690616	0.489807	0.908926	MtrunA17Chr4	54681395	54684053	+	mRNA	MtrunA17Chr4g0063011
MtrunA17Chr4g0073141	107.38	0.35053	0.507119	0.691219	0.489428	0.908926	MtrunA17Chr4	62077427	62079569	-	mRNA	MtrunA17Chr4g0073141
MtrunA17Chr5g0417521	1142.05	0.144697	0.209648	0.690192	0.490074	0.908926	MtrunA17Chr5	18093006	18095535	-	mRNA	MtrunA17Chr5g0417521
MtrunA17Chr5g0418151	714.683	0.173839	0.251922	0.69005	0.490163	0.908926	MtrunA17Chr5	18776652	18782570	-	mRNA	MtrunA17Chr5g0418151
MtrunA17Chr5g0420901	1794.85	0.160875	0.232476	0.692007	0.488933	0.908926	MtrunA17Chr5	21441946	21445495	-	mRNA	MtrunA17Chr5g0420901
MtrunA17Chr5g0441271	463.429	0.195607	0.282944	0.691329	0.489359	0.908926	MtrunA17Chr5	39745266	39755595	+	mRNA	MtrunA17Chr5g0441271
MtrunA17Chr7g0217961	3279.32	0.12094	0.175051	0.690884	0.489639	0.908926	MtrunA17Chr7	3372074	3377850	-	mRNA	MtVTl11
f1703ea1-455a-4947-bf53-14e2fbb38e31	816.071	-0.16779	0.242998	-0.6905	0.48988	0.908926	MtrunA17Chr7	36878095	36881618	+	mRNA	MtrunA17Chr7g0248904
MtrunA17Chr7g0253361	6795.99	0.116848	0.169307	0.69015	0.4901	0.908926	MtrunA17Chr7	39981606	39985512	-	mRNA	MtrunA17Chr7g0253361
MtrunA17Chr7g0261091	86.553	-0.392479	0.567465	-0.691636	0.489166	0.908926	MtrunA17Chr7	45675033	45676342	-	mRNA	MtrunA17Chr7g0261091
MtrunA17Chr8g0350691	906.271	0.161572	0.234225	0.689816	0.49031	0.908926	MtrunA17Chr8	12924727	12929196	-	mRNA	MtrunA17Chr8g0350691
MtrunA17Chr8g0365771	673.47	-0.165003	0.238524	-0.691767	0.489084	0.908926	MtrunA17Chr8	29765980	29769513	+	mRNA	MtrunA17Chr8g0365771
MtrunA17Chr8g0368901	2091.56	-0.131038	0.189467	-0.691614	0.48918	0.908926	MtrunA17Chr8	32206854	32210991	-	mRNA	MtrunA17Chr8g0368901
MtrunA17Chr7g0262981	1301.23	-0.153774	0.222962	-0.689689	0.49039	0.908941	MtrunA17Chr7	46993877	46998490	-	mRNA	MtrunA17Chr7g0262981
MtrunA17Chr1g0151501	7410.85	-0.118468	0.171893	-0.689194	0.490701	0.909082	MtrunA17Chr1	4332334	4340558	+	mRNA	MtrunA17Chr1g0151501
MtrunA17Chr1g0188981	738.076	0.172586	0.250326	0.689445	0.490543	0.909082	MtrunA17Chr1	38629262	38630547	-	mRNA	MtENODL2;MtPCY76
MtrunA17Chr2g0328051	138.02	0.292488	0.424578	0.688891	0.490892	0.909082	MtrunA17Chr2	47462296	47464635	-	mRNA	MtrunA17Chr2g0328051
MtrunA17Chr3g0124361	2812.33	0.130941	0.190038	0.689026	0.490807	0.909082	MtrunA17Chr3	43181129	43182673	-	mRNA	MtrunA17Chr3g0124361
MtrunA17Chr3g0130931	1930.31	0.128966	0.187263	0.688688	0.491019	0.909082	MtrunA17Chr3	47976278	47978400	-	mRNA	MtrunA17Chr3g0130931
MtrunA17Chr3g0145431	255.947	0.259694	0.376807	0.689197	0.490699	0.909082	MtrunA17Chr3	58511538	58516221	+	mRNA	MtrunA17Chr3g0145431
MtrunA17Chr4g0055751	1797.45	0.13546	0.196675	0.688751	0.49098	0.909082	MtrunA17Chr4	49305989	49311562	+	mRNA	MtrunA17Chr4g0055751
MtrunA17Chr4g0056851	2264.34	-0.135329	0.196462	-0.688829	0.490931	0.909082	MtrunA17Chr4	50227050	50242733	-	mRNA	MtKEULE
MtrunA17Chr4g0063461	75.3766	0.400471	0.580882	0.68942	0.490559	0.909082	MtrunA17Chr4	55037955	55041483	+	mRNA	MtrunA17Chr4g0063461
MtrunA17Chr4g0066441	100.605	-0.360697	0.523594	-0.688886	0.490895	0.909082	MtrunA17Chr4	57188529	57189173	-	mRNA	MtrunA17Chr4g0066441
MtrunA17Chr6g0486931	1242.53	-0.139853	0.203018	-0.688871	0.490904	0.909082	MtrunA17Chr6	41321394	41330989	-	mRNA	MtCMT3
MtrunA17Chr7g0223221	370.227	-0.202567	0.294049	-0.68889	0.490893	0.909082	MtrunA17Chr7	8481703	8483654	+	mRNA	MtrunA17Chr7g0223221
MtrunA17Chr8g0389141	501.351	0.220915	0.320762	0.688718	0.491001	0.909082	MtrunA17Chr8	46790651	46791743	-	mRNA	MtrunA17Chr8g0389141
MtrunA17Chr1g0172721	7651.15	-0.115588	0.16788	-0.688516	0.491128	0.909125	MtrunA17Chr1	21979486	21985564	-	mRNA	MtrunA17Chr1g0172721
MtrunA17Chr7g0254291	284.666	0.239973	0.348522	0.688544	0.491111	0.909125	MtrunA17Chr7	40616980	40622021	+	mRNA	MtrunA17Chr7g0254291
MtrunA17Chr1g0146701	526.357	0.187632	0.275867	0.680152	0.496408	0.909173	MtrunA17Chr1	508071	512595	+	mRNA	MtrunA17Chr1g0146701
MtrunA17Chr1g0151151	679.127	-0.17942	0.263003	-0.682198	0.495114	0.909173	MtrunA17Chr1	4097038	4104818	+	mRNA	MtrunA17Chr1g0151151
MtrunA17Chr1g0154161	1622.87	0.137963	0.200614	0.687706	0.491638	0.909173	MtrunA17Chr1	6454268	6458478	+	mRNA	MtrunA17Chr1g0154161
MtrunA17Chr1g0155761	2323.31	0.15333	0.22522	0.680802	0.495997	0.909173	MtrunA17Chr1	7437840	7441171	-	mRNA	MtrunA17Chr1g0155761
MtrunA17Chr1g0158191	129.401	-0.297018	0.435903	-0.681386	0.495627	0.909173	MtrunA17Chr1	9220808	9228273	+	mRNA	MtrunA17Chr1g0158191
MtrunA17Chr1g0159791	1292.41	-0.149756	0.217563	-0.688337	0.491241	0.909173	MtrunA17Chr1	10406459	10410853	-	mRNA	MtrunA17Chr1g0159791
MtrunA17Chr1g0161531	5261	-0.115165	0.168439	-0.683717	0.494154	0.909173	MtrunA17Chr1	11684829	11689541	-	mRNA	MtTPS2
MtrunA17Chr1g0165921	79.796	-0.410284	0.599132	-0.684797	0.493472	0.909173	MtrunA17Chr1	15413573	15416679	+	mRNA	MtrunA17Chr1g0165921
MtrunA17Chr1g0168581	4080.77	-0.130029	0.18986	-0.68487	0.493426	0.909173	MtrunA17Chr1	17451571	17454863	+	mRNA	MtrunA17Chr1g0168581
MtrunA17Chr1g0171461	153.277	0.291387	0.426101	0.683845	0.494073	0.909173	MtrunA17Chr1	20208611	20209422	-	mRNA	MtrunA17Chr1g0171461
MtrunA17Chr1g0174271	605.86	-0.170363	0.248401	-0.685838	0.492815	0.909173	MtrunA17Chr1	25254128	25258137	+	mRNA	MtrunA17Chr1g0174271
MtrunA17Chr1g0175451	128.513	-0.303729	0.446476	-0.680282	0.496326	0.909173	MtrunA17Chr1	26863469	26865984	-	mRNA	MtrunA17Chr1g0175451
MtrunA17Chr1g0176331	664.336	0.192618	0.280644	0.686344	0.492496	0.909173	MtrunA17Chr1	27839003	27841158	+	mRNA	MtrunA17Chr1g0176331
MtrunA17Chr1g0181801	1314.75	0.143814	0.21059	0.682908	0.494665	0.909173	MtrunA17Chr1	32780925	32785295	+	mRNA	MtrunA17Chr1g0181801
MtrunA17Chr1g0182091	1695.12	0.138156	0.201986	0.68399	0.493982	0.909173	MtrunA17Chr1	33065337	33070938	+	mRNA	MtrunA17Chr1g0182091
MtrunA17Chr1g0182311	1880.76	0.151321	0.222129	0.681228	0.495727	0.909173	MtrunA17Chr1	33283114	33284677	-	mRNA	MtrunA17Chr1g0182311
MtrunA17Chr1g0182331	4715.78	-0.115676	0.168473	-0.686611	0.492328	0.909173	MtrunA17Chr1	33307729	33312380	+	mRNA	MtrunA17Chr1g0182331
MtrunA17Chr1g0183311	331.532	-0.206401	0.302764	-0.681721	0.495416	0.909173	MtrunA17Chr1	34115189	34125741	-	mRNA	MtrunA17Chr1g0183311
MtrunA17Chr1g0184161	924.629	-0.163143	0.238312	-0.684577	0.493611	0.909173	MtrunA17Chr1	34722372	34724809	-	mRNA	AtDMR6-like
MtrunA17Chr1g0186931	2140.68	0.151441	0.220252	0.687581	0.491716	0.909173	MtrunA17Chr1	37141029	37145251	-	mRNA	MtrunA17Chr1g0186931
MtrunA17Chr1g0192831	612.655	-0.175577	0.256151	-0.685441	0.493065	0.909173	MtrunA17Chr1	41401213	41407486	-	mRNA	MtrunA17Chr1g0192831
MtrunA17Chr1g0196391	1069.94	-0.145779	0.212791	-0.685083	0.493292	0.909173	MtrunA17Chr1	43961958	43964471	+	mRNA	MtrunA17Chr1g0196391
MtrunA17Chr1g0198011	498.598	0.182098	0.2676	0.680485	0.496198	0.909173	MtrunA17Chr1	45052483	45056927	+	mRNA	MtrunA17Chr1g0198011
MtrunA17Chr1g0200971	571.215	-0.183958	0.267942	-0.68656	0.49236	0.909173	MtrunA17Chr1	47502183	47503584	+	ncRNA	MtrunA17Chr1g0200971
MtrunA17Chr1g0202211	570.873	-0.178192	0.261536	-0.681326	0.495665	0.909173	MtrunA17Chr1	48448387	48451572	+	mRNA	MtrunA17Chr1g0202211
MtrunA17Chr1g0211051	3021.38	0.120477	0.176975	0.680756	0.496026	0.909173	MtrunA17Chr1	54692638	54697301	-	mRNA	MtrunA17Chr1g0211051
MtrunA17Chr1g0212001	725.031	0.167722	0.246445	0.680563	0.496148	0.909173	MtrunA17Chr1	55403503	55409734	+	mRNA	MtrunA17Chr1g0212001
MtrunA17Chr1g0213501	3346.36	0.125276	0.183702	0.681954	0.495268	0.909173	MtrunA17Chr1	56419559	56424303	+	mRNA	MtrunA17Chr1g0213501
MtrunA17Chr2g0279891	408.113	-0.189434	0.275743	-0.686994	0.492087	0.909173	MtrunA17Chr2	2200107	2203375	-	mRNA	MtrunA17Chr2g0279891
MtrunA17Chr2g0282711	111.621	0.333377	0.486671	0.685016	0.493334	0.909173	MtrunA17Chr2	4132553	4133101	-	mRNA	MtrunA17Chr2g0282711
MtrunA17Chr2g0284031	1361.1	-0.149363	0.217173	-0.687759	0.491604	0.909173	MtrunA17Chr2	5004739	5007006	-	mRNA	MtrunA17Chr2g0284031
MtrunA17Chr2g0284521	696.983	-0.167033	0.24516	-0.681322	0.495668	0.909173	MtrunA17Chr2	5365737	5367216	-	mRNA	MtrunA17Chr2g0284521
MtrunA17Chr2g0285831	1119.07	-0.146075	0.214113	-0.682235	0.495091	0.909173	MtrunA17Chr2	6282725	6286701	+	mRNA	MtrunA17Chr2g0285831
MtrunA17Chr2g0302261	1252.88	0.141173	0.206399	0.683981	0.493987	0.909173	MtrunA17Chr2	19855118	19860763	+	mRNA	MtrunA17Chr2g0302261
MtrunA17Chr2g0312261	120.183	0.384531	0.563284	0.68266	0.494822	0.909173	MtrunA17Chr2	35134480	35140516	+	mRNA	MtrunA17Chr2g0312261
MtrunA17Chr2g0319981	347.042	-0.201421	0.293751	-0.685686	0.492911	0.909173	MtrunA17Chr2	41327325	41331606	-	mRNA	MtrunA17Chr2g0319981
MtrunA17Chr2g0323371	2197.87	0.179474	0.263021	0.682357	0.495014	0.909173	MtrunA17Chr2	43938444	43941023	+	mRNA	MtrunA17Chr2g0323371
MtrunA17Chr2g0329741	1247.64	0.147854	0.21691	0.68164	0.495467	0.909173	MtrunA17Chr2	48735104	48737731	-	mRNA	MtrunA17Chr2g0329741
MtrunA17Chr2g0333101	783.031	0.17111	0.251268	0.680986	0.49588	0.909173	MtrunA17Chr2	50963564	50966080	-	mRNA	MtrunA17Chr2g0333101
MtrunA17Chr3g0085371	996.921	0.183797	0.268755	0.683885	0.494047	0.909173	MtrunA17Chr3	6720886	6722587	+	mRNA	MtrunA17Chr3g0085371
MtrunA17Chr3g0086321	682.145	0.163417	0.238097	0.686348	0.492493	0.909173	MtrunA17Chr3	7743562	7749448	-	mRNA	MtrunA17Chr3g0086321
MtrunA17Chr3g0093391	2134.46	0.135384	0.198984	0.680376	0.496267	0.909173	MtrunA17Chr3	15366858	15372003	-	mRNA	MtrunA17Chr3g0093391
MtrunA17Chr3g0114241	685.135	-0.171841	0.250411	-0.686235	0.492565	0.909173	MtrunA17Chr3	35823783	35830329	+	mRNA	MtrunA17Chr3g0114241
MtrunA17Chr3g0120471	5045.36	0.123463	0.180783	0.682935	0.494648	0.909173	MtrunA17Chr3	40533613	40537725	+	mRNA	MtrunA17Chr3g0120471
MtrunA17Chr3g0122151	1848.62	-0.139498	0.204511	-0.682108	0.495171	0.909173	MtrunA17Chr3	41765457	41777752	+	mRNA	MtrunA17Chr3g0122151
MtrunA17Chr3g0123841	340.703	0.230591	0.336491	0.685282	0.493166	0.909173	MtrunA17Chr3	42889151	42895395	+	mRNA	MtrunA17Chr3g0123841
MtrunA17Chr3g0129081	1464.8	-0.133965	0.196629	-0.681308	0.495677	0.909173	MtrunA17Chr3	46670540	46675955	-	mRNA	MtrunA17Chr3g0129081
MtrunA17Chr3g0132051	127.819	-0.329428	0.479468	-0.68707	0.492039	0.909173	MtrunA17Chr3	48838561	48840018	-	mRNA	MtrunA17Chr3g0132051
MtrunA17Chr3g0137601	136.676	0.413055	0.604762	0.683004	0.494605	0.909173	MtrunA17Chr3	52834566	52836011	+	mRNA	MtIAA7
MtrunA17Chr3g0140811	909.11	-0.171254	0.251548	-0.680799	0.495999	0.909173	MtrunA17Chr3	55141895	55147289	+	mRNA	MtrunA17Chr3g0140811
MtrunA17Chr3g0142201	123.013	-0.330966	0.485037	-0.682352	0.495017	0.909173	MtrunA17Chr3	56223672	56228147	-	mRNA	MtrunA17Chr3g0142201
MtrunA17Chr4g0006441	223.756	-0.239138	0.35106	-0.68119	0.495752	0.909173	MtrunA17Chr4	5134395	5137149	-	mRNA	MtrunA17Chr4g0006441
MtrunA17Chr4g0008421	1410.74	0.167967	0.24552	0.684127	0.493895	0.909173	MtrunA17Chr4	6415342	6417953	+	mRNA	MtrunA17Chr4g0008421
MtrunA17Chr4g0012531	785.643	0.158542	0.232476	0.681972	0.495257	0.909173	MtrunA17Chr4	9875256	9881447	-	mRNA	MtrunA17Chr4g0012531
MtrunA17Chr4g0012881	255.584	-0.245902	0.359037	-0.684894	0.493411	0.909173	MtrunA17Chr4	10287615	10293387	+	mRNA	MtrunA17Chr4g0012881
MtrunA17Chr4g0017941	2959.49	0.137478	0.199846	0.687922	0.491502	0.909173	MtrunA17Chr4	13070100	13075535	+	mRNA	MtrunA17Chr4g0017941
MtrunA17Chr4g0019001	3113.37	0.157905	0.229685	0.687486	0.491777	0.909173	MtrunA17Chr4	14349963	14350876	-	mRNA	MtrunA17Chr4g0019001
MtrunA17Chr4g0023991	388.624	0.206898	0.302044	0.684994	0.493348	0.909173	MtrunA17Chr4	24550143	24553116	-	mRNA	MtrunA17Chr4g0023991
MtrunA17Chr4g0032491	1261.9	-0.212656	0.312368	-0.680786	0.496007	0.909173	MtrunA17Chr4	32601547	32603642	+	mRNA	MtrunA17Chr4g0032491
MtrunA17Chr4g0034481	112.5	0.333193	0.487154	0.68396	0.494001	0.909173	MtrunA17Chr4	34092774	34097432	-	mRNA	MtrunA17Chr4g0034481
MtrunA17Chr4g0039941	332.118	-0.215992	0.316506	-0.682428	0.494969	0.909173	MtrunA17Chr4	37967369	37968782	+	mRNA	MtrunA17Chr4g0039941
MtrunA17Chr4g0041341	1281.04	0.14286	0.208246	0.686019	0.492701	0.909173	MtrunA17Chr4	39014868	39021353	+	mRNA	MtrunA17Chr4g0041341
MtrunA17Chr4g0047251	77.9591	0.406314	0.590885	0.687637	0.491682	0.909173	MtrunA17Chr4	43338736	43343863	+	mRNA	MtrunA17Chr4g0047251
MtrunA17Chr4g0052681	362.036	0.197275	0.289758	0.680829	0.49598	0.909173	MtrunA17Chr4	46751455	46754001	-	mRNA	MtrunA17Chr4g0052681
MtrunA17Chr4g0055831	4589.01	0.133457	0.195551	0.682467	0.494943	0.909173	MtrunA17Chr4	49378709	49383083	-	mRNA	MtrunA17Chr4g0055831
MtrunA17Chr4g0057731	127.844	0.32976	0.480699	0.686	0.492713	0.909173	MtrunA17Chr4	50871377	50879472	+	mRNA	MtrunA17Chr4g0057731
MtrunA17Chr4g0069801	147.99	0.28793	0.419402	0.686524	0.492383	0.909173	MtrunA17Chr4	59611567	59613957	+	mRNA	MtBG28
MtrunA17Chr4g0074571	757.342	0.16173	0.236325	0.684352	0.493753	0.909173	MtrunA17Chr4	63182782	63188156	+	mRNA	MtrunA17Chr4g0074571
MtrunA17Chr4g0075071	758.371	0.177402	0.260776	0.680287	0.496323	0.909173	MtrunA17Chr4	63470593	63474812	+	mRNA	MtrunA17Chr4g0075071
MtrunA17Chr5g0397131	97.4602	0.352481	0.518003	0.68046	0.496213	0.909173	MtrunA17Chr5	2515367	2517518	+	mRNA	MtrunA17Chr5g0397131
MtrunA17Chr5g0400551	153.179	-0.290311	0.424159	-0.68444	0.493697	0.909173	MtrunA17Chr5	4828880	4830266	+	mRNA	MtrunA17Chr5g0400551
MtrunA17Chr5g0401371	1054.58	-0.14673	0.213943	-0.685838	0.492815	0.909173	MtrunA17Chr5	5559509	5566391	-	mRNA	MtrunA17Chr5g0401371
MtrunA17Chr5g0406351	1532.2	0.138095	0.201119	0.686635	0.492313	0.909173	MtrunA17Chr5	9273870	9278308	-	mRNA	MtrunA17Chr5g0406351
MtrunA17Chr5g0420551	425.612	0.195714	0.28536	0.68585	0.492808	0.909173	MtrunA17Chr5	21057984	21059226	+	mRNA	MtrunA17Chr5g0420551
MtrunA17Chr5g0424161	1073.59	0.168776	0.246311	0.685215	0.493208	0.909173	MtrunA17Chr5	26105303	26107185	+	mRNA	MtrunA17Chr5g0424161
MtrunA17Chr5g0425541	1247.71	-0.149604	0.219234	-0.682394	0.49499	0.909173	MtrunA17Chr5	27515244	27516640	+	mRNA	MtrunA17Chr5g0425541
MtrunA17Chr5g0430081	1186.87	-0.189231	0.277336	-0.682319	0.495037	0.909173	MtrunA17Chr5	31278926	31282215	+	mRNA	MtrunA17Chr5g0430081
MtrunA17Chr5g0439731	1793.42	-0.135971	0.199829	-0.680439	0.496227	0.909173	MtrunA17Chr5	38520895	38526302	+	mRNA	MtrunA17Chr5g0439731
MtrunA17Chr5g0444601	154.825	-0.291234	0.427771	-0.680817	0.495987	0.909173	MtrunA17Chr5	41973534	41974761	+	mRNA	MtrunA17Chr5g0444601
MtrunA17Chr5g0445151	4472.62	-0.125603	0.183279	-0.685313	0.493146	0.909173	MtrunA17Chr5	42345155	42351609	+	mRNA	MtrunA17Chr5g0445151
MtrunA17Chr5g0445161	404.56	-0.2127	0.310284	-0.685503	0.493027	0.909173	MtrunA17Chr5	42354674	42357629	+	mRNA	MtrunA17Chr5g0445161
MtrunA17Chr6g0451171	163.581	0.289056	0.421628	0.68557	0.492984	0.909173	MtrunA17Chr6	1783421	1787398	+	mRNA	MtrunA17Chr6g0451171
MtrunA17Chr6g0461061	317.927	-0.242678	0.353389	-0.686716	0.492262	0.909173	MtrunA17Chr6	10270085	10272761	+	mRNA	MtFLOT7;MtVPY
MtrunA17Chr6g0469531	332.273	0.203639	0.297425	0.684672	0.493551	0.909173	MtrunA17Chr6	19280877	19287415	+	mRNA	MtrunA17Chr6g0469531
MtrunA17Chr6g0472301	1400.13	0.136783	0.199784	0.684656	0.493561	0.909173	MtrunA17Chr6	24110636	24115706	+	mRNA	MtrunA17Chr6g0472301
MtrunA17Chr6g0478091	392.125	0.199691	0.290465	0.687487	0.491776	0.909173	MtrunA17Chr6	32779188	32783012	-	mRNA	MtrunA17Chr6g0478091
MtrunA17Chr6g0479131	519.934	0.181478	0.265541	0.683427	0.494337	0.909173	MtrunA17Chr6	33745163	33746247	+	mRNA	MtrunA17Chr6g0479131
MtrunA17Chr6g0481881	84.4569	0.396374	0.579251	0.684287	0.493794	0.909173	MtrunA17Chr6	36631522	36634233	+	mRNA	MtrunA17Chr6g0481881
MtrunA17Chr6g0484321	1131.4	-0.155543	0.226589	-0.686456	0.492426	0.909173	MtrunA17Chr6	38881816	38882877	-	mRNA	MtrunA17Chr6g0484321
MtrunA17Chr6g0484841	1329.09	-0.173162	0.252966	-0.684529	0.493641	0.909173	MtrunA17Chr6	39360912	39365624	-	mRNA	MtrunA17Chr6g0484841
MtrunA17Chr7g0215741	1598.11	-0.172924	0.253367	-0.682502	0.494921	0.909173	MtrunA17Chr7	1732222	1745559	-	mRNA	MtrunA17Chr7g0215741
MtrunA17Chr7g0216841	506.716	-0.200345	0.293954	-0.681553	0.495522	0.909173	MtrunA17Chr7	2409071	2411016	-	mRNA	MtrunA17Chr7g0216841
MtrunA17Chr7g0217181	388.982	-0.241889	0.353959	-0.683382	0.494365	0.909173	MtrunA17Chr7	2654989	2660705	-	mRNA	MtrunA17Chr7g0217181
MtrunA17Chr7g0217551	979.925	-0.157408	0.230018	-0.684327	0.493769	0.909173	MtrunA17Chr7	3036295	3042461	-	mRNA	MtrunA17Chr7g0217551
MtrunA17Chr7g0221381	1032.7	0.179028	0.263099	0.680457	0.496215	0.909173	MtrunA17Chr7	6910038	6914935	+	mRNA	MtrunA17Chr7g0221381
MtrunA17Chr7g0231021	117.382	0.319787	0.468698	0.682288	0.495057	0.909173	MtrunA17Chr7	20567525	20569314	+	mRNA	MtrunA17Chr7g0231021
MtrunA17Chr7g0238941	182.006	-0.306473	0.449106	-0.682407	0.494982	0.909173	MtrunA17Chr7	29062783	29066780	+	mRNA	MtrunA17Chr7g0238941
MtrunA17Chr7g0240251	119.58	-0.32472	0.476447	-0.681545	0.495526	0.909173	MtrunA17Chr7	30031706	30034403	-	mRNA	MtrunA17Chr7g0240251
MtrunA17Chr7g0247881	562.871	0.178927	0.262019	0.682878	0.494684	0.909173	MtrunA17Chr7	36125610	36128890	-	mRNA	ORC5
MtrunA17Chr7g0251201	469.657	-0.192471	0.280103	-0.687142	0.491993	0.909173	MtrunA17Chr7	38438579	38440263	-	mRNA	MtrunA17Chr7g0251201
MtrunA17Chr7g0253401	2265.16	-0.133357	0.195421	-0.68241	0.49498	0.909173	MtrunA17Chr7	40025255	40027845	-	mRNA	MtrunA17Chr7g0253401
MtrunA17Chr7g0254111	398.202	-0.19444	0.282598	-0.688042	0.491426	0.909173	MtrunA17Chr7	40472765	40475698	-	mRNA	MtrunA17Chr7g0254111
MtrunA17Chr7g0255111	75.0102	-0.39664	0.581925	-0.681601	0.495491	0.909173	MtrunA17Chr7	41153377	41166746	+	mRNA	MtrunA17Chr7g0255111
MtrunA17Chr7g0257031	608.944	-0.16712	0.244542	-0.683399	0.494355	0.909173	MtrunA17Chr7	42683334	42688418	-	mRNA	MtrunA17Chr7g0257031
MtrunA17Chr7g0259101	1295.12	-0.149699	0.219726	-0.681302	0.49568	0.909173	MtrunA17Chr7	44181298	44185902	-	mRNA	MtrunA17Chr7g0259101
MtrunA17Chr7g0260541	403.174	0.198562	0.289568	0.685719	0.492891	0.909173	MtrunA17Chr7	45322031	45324437	+	mRNA	MtrunA17Chr7g0260541
MtrunA17Chr7g0266061	1216.45	0.146502	0.214344	0.683493	0.494295	0.909173	MtrunA17Chr7	49242867	49248118	-	mRNA	MtrunA17Chr7g0266061
MtrunA17Chr7g0271081	2430.31	0.141037	0.205081	0.687713	0.491633	0.909173	MtrunA17Chr7	52593978	52596353	-	mRNA	MtrunA17Chr7g0271081
MtrunA17Chr7g0271231	212.661	-0.247767	0.359958	-0.688322	0.49125	0.909173	MtrunA17Chr7	52681853	52685192	+	mRNA	MtrunA17Chr7g0271231
MtrunA17Chr7g0271271	5462.05	-0.151505	0.222537	-0.680804	0.495995	0.909173	MtrunA17Chr7	52733137	52735365	+	mRNA	MtrunA17Chr7g0271271
MtrunA17Chr8g0334401	488.237	-0.198526	0.291012	-0.68219	0.495119	0.909173	MtrunA17Chr8	99188	100489	+	mRNA	MtrunA17Chr8g0334401
MtrunA17Chr8g0334661	193.68	0.256164	0.376128	0.681055	0.495837	0.909173	MtrunA17Chr8	347285	348860	-	mRNA	MtrunA17Chr8g0334661
MtrunA17Chr8g0336611	9157.89	0.114698	0.167018	0.686738	0.492248	0.909173	MtrunA17Chr8	1786735	1791039	-	mRNA	MtrunA17Chr8g0336611
MtrunA17Chr8g0339851	202.361	0.262821	0.382187	0.687675	0.491658	0.909173	MtrunA17Chr8	3864256	3868459	-	mRNA	MtrunA17Chr8g0339851
MtrunA17Chr8g0343361	364.271	0.224824	0.329077	0.683198	0.494482	0.909173	MtrunA17Chr8	6789648	6791251	+	mRNA	MtrunA17Chr8g0343361
MtrunA17Chr8g0349321	868.034	-0.152654	0.224265	-0.680688	0.496069	0.909173	MtrunA17Chr8	11813512	11817017	+	mRNA	MtrunA17Chr8g0349321
MtrunA17Chr8g0350401	1197.49	-0.13981	0.20438	-0.684068	0.493932	0.909173	MtrunA17Chr8	12509648	12513356	+	mRNA	MtrunA17Chr8g0350401
MtrunA17Chr8g0353091	1055.57	0.147653	0.217091	0.680144	0.496414	0.909173	MtrunA17Chr8	14861421	14864817	-	mRNA	MtrunA17Chr8g0353091
MtrunA17Chr8g0353571	1882.86	0.148045	0.215894	0.685728	0.492885	0.909173	MtrunA17Chr8	15326893	15332585	-	mRNA	MtrunA17Chr8g0353571
MtrunA17Chr8g0361501	162.215	-0.27845	0.406124	-0.685629	0.492947	0.909173	MtrunA17Chr8	25923784	25928011	-	mRNA	MtrunA17Chr8g0361501
MtrunA17Chr8g0363691	370.308	-0.211061	0.308778	-0.683536	0.494268	0.909173	MtrunA17Chr8	28306441	28327902	-	mRNA	MtrunA17Chr8g0363691
MtrunA17Chr8g0377591	438.593	0.201623	0.294693	0.684179	0.493862	0.909173	MtrunA17Chr8	38897301	38905120	-	mRNA	MtrunA17Chr8g0377591
MtrunA17Chr8g0383241	197.668	-0.249971	0.367546	-0.680109	0.496436	0.909173	MtrunA17Chr8	42556481	42560566	+	mRNA	MtrunA17Chr8g0383241
MtrunA17Chr8g1038669	122.745	-0.396028	0.581023	-0.681605	0.495489	0.909173	MtrunA17Chr8	44829321	44830548	-	ncRNA	MtrunA17Chr8g1038669
MtrunA17Chr1g0153291	395.096	-0.221448	0.325648	-0.680022	0.49649	0.909196	MtrunA17Chr1	5847487	5856581	-	mRNA	MtrunA17Chr1g0153291
MtrunA17Chr4g0044391	81.6697	-0.386223	0.568102	-0.679849	0.4966	0.909241	MtrunA17Chr4	41275585	41278141	-	mRNA	MtrunA17Chr4g0044391
MtrunA17Chr7g0271441	627.043	0.169455	0.249229	0.679915	0.496558	0.909241	MtrunA17Chr7	52851125	52857683	-	mRNA	MtrunA17Chr7g0271441
MtrunA17Chr7g0258361	570.768	0.196617	0.289264	0.679716	0.496684	0.909316	MtrunA17Chr7	43693121	43696301	-	mRNA	MtrunA17Chr7g0258361
MtrunA17Chr3g0091531	862	-0.154118	0.226772	-0.679615	0.496748	0.909356	MtrunA17Chr3	12845674	12847525	-	mRNA	MtrunA17Chr3g0091531
MtrunA17Chr1g0196761	4167.85	0.127949	0.18836	0.679279	0.496961	0.909434	MtrunA17Chr1	44212453	44217708	-	mRNA	MtrunA17Chr1g0196761
MtrunA17Chr2g0278291	434.319	-0.190094	0.279832	-0.679314	0.496939	0.909434	MtrunA17Chr2	1088087	1092035	+	mRNA	MtSGS3c
MtrunA17Chr2g0291571	27893.7	0.108011	0.158975	0.679422	0.496871	0.909434	MtrunA17Chr2	10701745	10704665	+	mRNA	MtrunA17Chr2g0291571
MtrunA17Chr7g0273601	177.135	0.266972	0.393019	0.679285	0.496957	0.909434	MtrunA17Chr7	54209390	54215107	-	mRNA	MtrunA17Chr7g0273601
MtrunA17Chr3g0117901	1006.62	0.178456	0.262865	0.678888	0.497209	0.909809	MtrunA17Chr3	38730845	38731971	+	mRNA	MtrunA17Chr3g0117901
MtrunA17Chr2g0313191	472.962	0.213795	0.315002	0.678712	0.49732	0.909935	MtrunA17Chr2	36011240	36014522	-	mRNA	MtrunA17Chr2g0313191
MtrunA17Chr1g0159651	192.066	-0.272751	0.401971	-0.678535	0.497432	0.910019	MtrunA17Chr1	10285171	10293546	+	mRNA	MtrunA17Chr1g0159651
MtrunA17Chr4g0034171	10694	0.162688	0.239774	0.678505	0.497452	0.910019	MtrunA17Chr4	33885910	33888578	+	mRNA	MtrunA17Chr4g0034171
MtrunA17Chr4g0034201	1025.87	0.14404	0.212361	0.678281	0.497593	0.910057	MtrunA17Chr4	33897874	33901586	+	mRNA	MtrunA17Chr4g0034201
MtrunA17Chr7g0224011	352.448	-0.224228	0.330587	-0.67827	0.4976	0.910057	MtrunA17Chr7	9214442	9219855	-	mRNA	MtrunA17Chr7g0224011
MtrunA17Chr7g0266531	402.695	-0.255257	0.376301	-0.678331	0.497562	0.910057	MtrunA17Chr7	49555793	49556758	-	mRNA	MtrunA17Chr7g0266531
MtrunA17Chr3g0088851	236.729	0.239708	0.353754	0.677611	0.498018	0.910213	MtrunA17Chr3	10039897	10042972	-	mRNA	MtrunA17Chr3g0088851
MtrunA17Chr4g0061551	4005.78	0.117339	0.173063	0.678016	0.497761	0.910213	MtrunA17Chr4	53617998	53622115	+	mRNA	MtrunA17Chr4g0061551
MtrunA17Chr5g0395631	1600.26	0.1356	0.200098	0.677669	0.497982	0.910213	MtrunA17Chr5	1553657	1557137	+	mRNA	MtrunA17Chr5g0395631
MtrunA17Chr6g0451081	3152.9	0.122615	0.180855	0.677974	0.497788	0.910213	MtrunA17Chr6	1712417	1719611	+	mRNA	MtrunA17Chr6g0451081
MtrunA17Chr7g0247841	2056.55	-0.141328	0.208572	-0.677598	0.498027	0.910213	MtrunA17Chr7	36098802	36104567	+	mRNA	MtrunA17Chr7g0247841
MtrunA17Chr8g0348551	724.674	-0.156581	0.230998	-0.677846	0.497869	0.910213	MtrunA17Chr8	11185243	11186053	+	mRNA	MtrunA17Chr8g0348551
MtrunA17Chr8g0350741	116.065	0.353348	0.521384	0.677711	0.497955	0.910213	MtrunA17Chr8	12974574	12977124	+	mRNA	MtrunA17Chr8g0350741
MtrunA17Chr8g0364491	1468.35	0.135721	0.200283	0.677645	0.497997	0.910213	MtrunA17Chr8	28902764	28908210	+	mRNA	RDM4-like 1
MtrunA17Chr1g0149411	227.662	0.255379	0.378034	0.675544	0.49933	0.910304	MtrunA17Chr1	2590565	2594786	+	mRNA	MtrunA17Chr1g0149411
MtrunA17Chr1g0160141	1383.93	0.136249	0.201664	0.675624	0.49928	0.910304	MtrunA17Chr1	10660131	10666170	-	mRNA	MtrunA17Chr1g0160141
MtrunA17Chr1g0173111	3596.8	-0.122972	0.181961	-0.675816	0.499157	0.910304	MtrunA17Chr1	22343217	22353095	-	mRNA	MtrunA17Chr1g0173111
MtrunA17Chr1g0179321	205.292	-0.255704	0.377925	-0.676599	0.49866	0.910304	MtrunA17Chr1	30640390	30641443	-	mRNA	MtrunA17Chr1g0179321
MtrunA17Chr1g0187001	305.302	-0.245839	0.363641	-0.676048	0.49901	0.910304	MtrunA17Chr1	37177111	37180355	+	mRNA	MtrunA17Chr1g0187001
MtrunA17Chr1g0201571	140.108	-0.322754	0.477307	-0.676198	0.498915	0.910304	MtrunA17Chr1	47890260	47894376	+	mRNA	MtrunA17Chr1g0201571
MtrunA17Chr1g0205481	1734.66	-0.135235	0.200102	-0.675831	0.499148	0.910304	MtrunA17Chr1	50687616	50692556	-	mRNA	MtrunA17Chr1g0205481
MtrunA17Chr1g0208241	4211.15	0.122635	0.181259	0.676573	0.498677	0.910304	MtrunA17Chr1	52544471	52551630	-	mRNA	MtrunA17Chr1g0208241
MtrunA17Chr2g0290641	291.005	0.212894	0.31503	0.675788	0.499175	0.910304	MtrunA17Chr2	9945583	9947994	+	mRNA	MtrunA17Chr2g0290641
MtrunA17Chr2g0312321	9826.26	0.112232	0.165989	0.676143	0.49895	0.910304	MtrunA17Chr2	35224332	35230298	+	mRNA	MtNAC1
MtrunA17Chr2g0313791	703.299	-0.191527	0.283545	-0.675474	0.499375	0.910304	MtrunA17Chr2	36449060	36453068	+	mRNA	MtrunA17Chr2g0313791
MtrunA17Chr3g0082821	1684.34	0.148299	0.219471	0.67571	0.499225	0.910304	MtrunA17Chr3	4590083	4591230	-	mRNA	MtrunA17Chr3g0082821
MtrunA17Chr3g0084161	4889.54	0.128477	0.190068	0.675952	0.499071	0.910304	MtrunA17Chr3	5654162	5655800	-	mRNA	MtrunA17Chr3g0084161
MtrunA17Chr3g0102431	462.281	0.179556	0.265259	0.676909	0.498464	0.910304	MtrunA17Chr3	26957991	26962425	-	mRNA	MtrunA17Chr3g0102431
MtrunA17Chr3g0116561	374.272	-0.200537	0.296086	-0.677293	0.49822	0.910304	MtrunA17Chr3	37805819	37809120	-	mRNA	MtrunA17Chr3g0116561
MtrunA17Chr3g0132961	589.655	-0.170318	0.251821	-0.676347	0.49882	0.910304	MtrunA17Chr3	49579513	49585669	+	mRNA	MtrunA17Chr3g0132961
MtrunA17Chr4g0038421	1322.13	0.153981	0.227519	0.676782	0.498544	0.910304	MtrunA17Chr4	36724926	36729127	-	mRNA	MtrunA17Chr4g0038421
MtrunA17Chr4g0043331	1010.95	0.144255	0.212998	0.677262	0.49824	0.910304	MtrunA17Chr4	40398391	40403258	+	mRNA	MtrunA17Chr4g0043331
MtrunA17Chr4g0069341	1054.75	-0.149063	0.220136	-0.67714	0.498317	0.910304	MtrunA17Chr4	59246040	59255680	-	mRNA	MtrunA17Chr4g0069341
MtrunA17Chr4g0071061	363.465	0.195261	0.28858	0.676627	0.498643	0.910304	MtrunA17Chr4	60540804	60546632	+	mRNA	MtrunA17Chr4g0071061
MtrunA17Chr5g0395711	1202.21	-0.16458	0.242989	-0.677312	0.498208	0.910304	MtrunA17Chr5	1572598	1585837	+	mRNA	MtrunA17Chr5g0395711
MtrunA17Chr5g0400591	3073.75	-0.131339	0.194382	-0.675676	0.499247	0.910304	MtrunA17Chr5	4858592	4862598	-	mRNA	MtrunA17Chr5g0400591
MtrunA17Chr5g0404821	1283.38	0.136188	0.201576	0.675616	0.499285	0.910304	MtrunA17Chr5	8149719	8152175	+	mRNA	MtrunA17Chr5g0404821
MtrunA17Chr5g0410001	89.3847	0.369299	0.545532	0.676953	0.498436	0.910304	MtrunA17Chr5	11675029	11678652	+	mRNA	MtrunA17Chr5g0410001
MtrunA17Chr6g0451201	375.606	-0.213319	0.315824	-0.675437	0.499398	0.910304	MtrunA17Chr6	1795939	1799695	+	mRNA	MtrunA17Chr6g0451201
MtrunA17Chr6g0452811	6344.06	0.141824	0.209545	0.676819	0.498521	0.910304	MtrunA17Chr6	3135816	3140486	-	mRNA	MtrunA17Chr6g0452811
MtrunA17Chr7g0215431	400.259	0.630193	0.932869	0.675543	0.499331	0.910304	MtrunA17Chr7	1469702	1471293	+	mRNA	MtrunA17Chr7g0215431
MtrunA17Chr7g0245201	238.506	0.317739	0.469648	0.676546	0.498694	0.910304	MtrunA17Chr7	34290475	34294085	-	mRNA	MtrunA17Chr7g0245201
MtrunA17Chr7g0246581	155.579	-0.297247	0.439689	-0.676038	0.499016	0.910304	MtrunA17Chr7	35267938	35270675	+	mRNA	MtrunA17Chr7g0246581
MtrunA17Chr7g0249051	598.923	-0.169181	0.250376	-0.675706	0.499227	0.910304	MtrunA17Chr7	36943330	36954304	+	mRNA	MtrunA17Chr7g0249051
MtrunA17Chr8g0383171	165.688	-0.264608	0.390811	-0.677073	0.498359	0.910304	MtrunA17Chr8	42529050	42530698	-	mRNA	MtrunA17Chr8g0383171
MtrunA17Chr1g0187121	1992.43	-0.137614	0.203806	-0.67522	0.499536	0.910345	MtrunA17Chr1	37259241	37262010	-	mRNA	MtrunA17Chr1g0187121
MtrunA17Chr3g0134231	3302.44	0.123205	0.182476	0.675183	0.499559	0.910345	MtrunA17Chr3	50558950	50564469	+	mRNA	MtrunA17Chr3g0134231
MtrunA17Chr4g0047221	270.312	-0.682082	1.01029	-0.675133	0.499591	0.910345	MtrunA17Chr4	43307321	43309658	-	mRNA	MtrunA17Chr4g0047221
MtrunA17Chr4g0070131	359.873	-0.213092	0.315608	-0.675178	0.499563	0.910345	MtrunA17Chr4	59872745	59878208	+	mRNA	MtrunA17Chr4g0070131
MtrunA17Chr1g0200271	303.712	0.237259	0.352023	0.673986	0.50032	0.910418	MtrunA17Chr1	46843452	46844636	-	mRNA	MtrunA17Chr1g0200271
MtrunA17Chr2g0297001	79.8013	-0.37278	0.553089	-0.673997	0.500313	0.910418	MtrunA17Chr2	15239085	15241863	+	mRNA	MtrunA17Chr2g0297001
MtrunA17Chr3g0105781	3155.6	0.124368	0.184312	0.674767	0.499824	0.910418	MtrunA17Chr3	29747130	29750409	+	mRNA	MtrunA17Chr3g0105781
MtrunA17Chr3g0124501	1110.6	0.195516	0.290143	0.673862	0.500399	0.910418	MtrunA17Chr3	43271891	43272719	-	mRNA	MtrunA17Chr3g0124501
MtrunA17Chr3g0126771	529.204	-0.181631	0.269536	-0.673865	0.500397	0.910418	MtrunA17Chr3	45029899	45034535	+	mRNA	MtrunA17Chr3g0126771
MtrunA17Chr3g0134601	748.958	-0.16206	0.240447	-0.673993	0.500316	0.910418	MtrunA17Chr3	50811594	50815331	-	mRNA	MtrunA17Chr3g0134601
MtrunA17Chr5g0419651	767.31	0.17672	0.262103	0.674239	0.50016	0.910418	MtrunA17Chr5	19944241	19948831	-	mRNA	MtrunA17Chr5g0419651
MtrunA17Chr5g0430841	1274.81	0.140072	0.207736	0.674281	0.500133	0.910418	MtrunA17Chr5	31913814	31916711	-	mRNA	MtZIP13
MtrunA17Chr6g0476061	1521.01	0.137217	0.203555	0.674101	0.500247	0.910418	MtrunA17Chr6	30759014	30764597	+	mRNA	MtrunA17Chr6g0476061
MtrunA17Chr6g0483121	6150.67	-0.11973	0.177558	-0.674312	0.500113	0.910418	MtrunA17Chr6	37663474	37679097	+	mRNA	MtrunA17Chr6g0483121
MtrunA17Chr7g0239131	346.36	0.257043	0.381048	0.674567	0.499951	0.910418	MtrunA17Chr7	29253594	29255287	-	mRNA	MtrunA17Chr7g0239131
MtrunA17Chr7g0243441	1041.02	-0.151993	0.22538	-0.674386	0.500066	0.910418	MtrunA17Chr7	32682353	32693062	+	mRNA	MtrunA17Chr7g0243441
MtrunA17Chr7g0266341	687.745	0.175542	0.260212	0.674611	0.499923	0.910418	MtrunA17Chr7	49430296	49434399	+	mRNA	MtrunA17Chr7g0266341
MtrunA17Chr7g0267031	1649.54	0.130309	0.19331	0.674095	0.500251	0.910418	MtrunA17Chr7	49863242	49867803	-	mRNA	MtrunA17Chr7g0267031
MtrunA17Chr7g0276051	1177.09	0.150667	0.223516	0.674075	0.500264	0.910418	MtrunA17Chr7	55783340	55785871	+	mRNA	MtrunA17Chr7g0276051
MtrunA17Chr8g0340561	305.748	-0.218354	0.32369	-0.67458	0.499943	0.910418	MtrunA17Chr8	4315996	4318869	+	ncRNA	MtrunA17Chr8g0340561
MtrunA17Chr8g0341931	313.941	-0.208363	0.309205	-0.673868	0.500395	0.910418	MtrunA17Chr8	5377887	5382580	+	mRNA	MtrunA17Chr8g0341931
MtrunA17Chr8g0376061	539.597	0.179746	0.266337	0.674883	0.49975	0.910418	MtrunA17Chr8	37700353	37703597	-	mRNA	MtrunA17Chr8g0376061
MtrunA17Chr1g0185511	1917.3	-0.1304	0.193542	-0.673758	0.500465	0.91046	MtrunA17Chr1	35921458	35926991	-	mRNA	MtrunA17Chr1g0185511
MtrunA17Chr1g0169681	9588.41	0.130548	0.193789	0.673662	0.500526	0.910494	MtrunA17Chr1	18294707	18300026	-	mRNA	MtrunA17Chr1g0169681
MtrunA17Chr6g0455201	182.664	0.254708	0.378251	0.673384	0.500703	0.91066	MtrunA17Chr6	5366755	5367464	-	ncRNA	MtrunA17Chr6g0455201
MtrunA17Chr8g0369261	287.599	-0.212736	0.315908	-0.673412	0.500685	0.91066	MtrunA17Chr8	32535471	32540540	+	mRNA	MtrunA17Chr8g0369261
MtrunA17Chr3g0125051	547.036	-0.190346	0.2827	-0.673315	0.500747	0.910663	MtrunA17Chr3	43627865	43634135	+	mRNA	MtCycA1-1
MtrunA17Chr2g0331821	1586.58	-0.135329	0.201022	-0.673205	0.500817	0.910711	MtrunA17Chr2	50028722	50033015	+	mRNA	MtrunA17Chr2g0331821
MtrunA17Chr3g0117441	3480.4	0.148576	0.220862	0.672709	0.501133	0.911053	MtrunA17Chr3	38367196	38370870	+	mRNA	MtrunA17Chr3g0117441
MtrunA17Chr3g0136911	2610.65	0.123527	0.183605	0.672791	0.50108	0.911053	MtrunA17Chr3	52329480	52337052	-	mRNA	NRPD2A.1
MtrunA17Chr3g0137021	480.591	-0.205559	0.305563	-0.672721	0.501125	0.911053	MtrunA17Chr3	52443854	52444178	+	mRNA	MtrunA17Chr3g0137021
MtrunA17Chr3g0097951	348.349	0.20259	0.301216	0.672574	0.501218	0.911132	MtrunA17Chr3	22666524	22674241	-	mRNA	MtrunA17Chr3g0097951
MtrunA17Chr1g0162961	743.555	-0.154854	0.230347	-0.672265	0.501415	0.911205	MtrunA17Chr1	12746239	12751366	+	mRNA	MtrunA17Chr1g0162961
MtrunA17Chr4g0049351	3505.26	-0.124527	0.185199	-0.672396	0.501332	0.911205	MtrunA17Chr4	44702451	44712851	-	mRNA	MtrunA17Chr4g0049351
MtrunA17Chr5g0432821	5019.59	0.138584	0.206143	0.672271	0.501411	0.911205	MtrunA17Chr5	33434919	33436866	-	mRNA	MtrunA17Chr5g0432821
MtrunA17Chr7g0249041	408.483	-0.188566	0.280504	-0.672242	0.501429	0.911205	MtrunA17Chr7	36939806	36941639	-	mRNA	MtrunA17Chr7g0249041
MtrunA17Chr8g0342341	1588.22	0.141011	0.209788	0.672159	0.501483	0.911224	MtrunA17Chr8	5699800	5706899	+	mRNA	MtrunA17Chr8g0342341
MtrunA17Chr1g0171771	117.4	0.314501	0.468748	0.670939	0.502259	0.91125	MtrunA17Chr1	20472614	20476733	-	mRNA	MtNOOT2
MtrunA17Chr1g0195131	2378.4	0.137291	0.204671	0.670789	0.502355	0.91125	MtrunA17Chr1	43152803	43159858	+	mRNA	MtrunA17Chr1g0195131
MtrunA17Chr1g0207451	1184.39	-0.142785	0.212568	-0.671717	0.501764	0.91125	MtrunA17Chr1	51936144	51937421	+	mRNA	MtZPT2-2
MtrunA17Chr1g0210021	1739.12	-0.130512	0.194478	-0.671091	0.502163	0.91125	MtrunA17Chr1	53883503	53889651	+	mRNA	MtrunA17Chr1g0210021
MtrunA17Chr2g0284511	735.633	-0.169841	0.252953	-0.671435	0.501944	0.91125	MtrunA17Chr2	5360526	5365736	-	mRNA	MtrunA17Chr2g0284511
MtrunA17Chr2g0284651	5154.58	0.114466	0.170691	0.670604	0.502473	0.91125	MtrunA17Chr2	5465493	5469802	-	mRNA	MtrunA17Chr2g0284651
MtrunA17Chr2g0314601	7349.78	0.112823	0.167892	0.672	0.501584	0.91125	MtrunA17Chr2	37011689	37016061	+	mRNA	MtrunA17Chr2g0314601
MtrunA17Chr3g0125311	981.674	-0.162513	0.241975	-0.671611	0.501831	0.91125	MtrunA17Chr3	43842468	43844428	+	mRNA	MtrunA17Chr3g0125311
MtrunA17Chr4g0057961	162.257	0.271778	0.404858	0.671293	0.502034	0.91125	MtrunA17Chr4	51023310	51025436	-	mRNA	MtrunA17Chr4g0057961
MtrunA17Chr4g0059561	917.667	-0.145961	0.217439	-0.671274	0.502046	0.91125	MtrunA17Chr4	52174884	52179226	-	mRNA	MtrunA17Chr4g0059561
MtrunA17Chr4g0065241	2466.15	-0.166279	0.24775	-0.671156	0.502121	0.91125	MtrunA17Chr4	56401335	56407187	-	mRNA	MtKNOX9
MtrunA17Chr4g0067371	321.039	-0.213417	0.317627	-0.671911	0.50164	0.91125	MtrunA17Chr4	57832176	57835295	+	mRNA	MtrunA17Chr4g0067371
MtrunA17Chr5g0411501	6833.36	0.138445	0.206416	0.67071	0.502405	0.91125	MtrunA17Chr5	13030640	13036784	-	mRNA	MtrunA17Chr5g0411501
MtrunA17Chr5g0411651	5698.06	-0.113396	0.169098	-0.670594	0.502479	0.91125	MtrunA17Chr5	13166456	13174417	-	mRNA	MtrunA17Chr5g0411651
MtrunA17Chr5g0419631	179.915	-0.259185	0.386156	-0.671193	0.502098	0.91125	MtrunA17Chr5	19938370	19942502	-	mRNA	MtrunA17Chr5g0419631
MtrunA17Chr5g0429471	557.332	0.168073	0.250099	0.672024	0.501568	0.91125	MtrunA17Chr5	30848671	30851941	+	mRNA	MtrunA17Chr5g0429471
MtrunA17Chr5g0437911	596.544	-0.180648	0.26911	-0.671279	0.502043	0.91125	MtrunA17Chr5	37315609	37318601	+	mRNA	MtrunA17Chr5g0437911
MtrunA17Chr5g0440451	2490.35	-0.137601	0.205067	-0.671004	0.502218	0.91125	MtrunA17Chr5	39191781	39198008	-	mRNA	MtrunA17Chr5g0440451
MtrunA17Chr7g0251681	2155.05	-0.174143	0.259222	-0.67179	0.501718	0.91125	MtrunA17Chr7	38842952	38846631	-	mRNA	MtrunA17Chr7g0251681
MtrunA17Chr7g0259701	742.408	0.186753	0.278322	0.670995	0.502224	0.91125	MtrunA17Chr7	44651903	44652682	+	mRNA	MtrunA17Chr7g0259701
MtrunA17Chr7g0275441	909.756	-0.151354	0.225591	-0.670924	0.502269	0.91125	MtrunA17Chr7	55372466	55378793	-	mRNA	MtrunA17Chr7g0275441
MtrunA17Chr8g0376471	91.9274	-0.337966	0.503915	-0.670682	0.502423	0.91125	MtrunA17Chr8	38043452	38047515	-	mRNA	MtrunA17Chr8g0376471
MtrunA17MTg0491751	87.01	-0.364688	0.542994	-0.671624	0.501823	0.91125	MtrunA17MT	250046	251169	+	ncRNA	MtrunA17MTg0491751
MtrunA17Chr7g0231191	1043.64	0.160466	0.239333	0.670473	0.502557	0.911313	MtrunA17Chr7	20755392	20757622	+	mRNA	MtrunA17Chr7g0231191
MtrunA17Chr1g0210741	3509.28	-0.12595	0.18791	-0.67027	0.502686	0.911406	MtrunA17Chr1	54419012	54425205	-	mRNA	MtrunA17Chr1g0210741
MtrunA17Chr7g0236071	396.118	-0.21369	0.318817	-0.670258	0.502693	0.911406	MtrunA17Chr7	26372686	26374281	+	mRNA	MtrunA17Chr7g0236071
MtrunA17Chr7g0274541	1960.96	-0.139572	0.208259	-0.670185	0.50274	0.911413	MtrunA17Chr7	54818144	54830630	-	mRNA	MtrunA17Chr7g0274541
MtrunA17Chr3g0121301	6920.51	-0.128923	0.19245	-0.669903	0.50292	0.91143	MtrunA17Chr3	41196772	41199760	-	mRNA	MtrunA17Chr3g0121301
MtrunA17Chr6g0451541	2798.93	-0.135206	0.201791	-0.670031	0.502838	0.91143	MtrunA17Chr6	2095696	2102735	+	mRNA	MtrunA17Chr6g0451541
MtrunA17Chr6g0457501	911.424	0.146562	0.218736	0.670042	0.502831	0.91143	MtrunA17Chr6	7208963	7212236	-	mRNA	MtrunA17Chr6g0457501
MtrunA17Chr8g0379091	22460.6	0.115038	0.171711	0.669949	0.50289	0.91143	MtrunA17Chr8	39906566	39908530	+	mRNA	MtrunA17Chr8g0379091
MtrunA17Chr4g0036901	487.025	-0.187565	0.280024	-0.669816	0.502975	0.911453	MtrunA17Chr4	35577844	35589925	-	mRNA	MtrunA17Chr4g0036901
MtrunA17Chr1g0154711	2062.32	0.131554	0.196477	0.669566	0.503135	0.911627	MtrunA17Chr1	6835653	6841009	-	mRNA	MtrunA17Chr1g0154711
MtrunA17Chr4g0052691	3239.16	0.118715	0.17731	0.669531	0.503157	0.911627	MtrunA17Chr4	46758429	46761114	+	mRNA	MtLYM2
MtrunA17Chr2g0288071	2302.6	-0.13652	0.203972	-0.669307	0.5033	0.911732	MtrunA17Chr2	7984365	7989483	+	mRNA	MtrunA17Chr2g0288071
MtrunA17Chr8g0379191	1406.51	-0.144279	0.215549	-0.669355	0.503269	0.911732	MtrunA17Chr8	39985768	39989088	+	mRNA	MtrunA17Chr8g0379191
MtrunA17Chr1g0161251	284.247	0.213565	0.319194	0.669077	0.503446	0.91192	MtrunA17Chr1	11496744	11500718	-	mRNA	MtrunA17Chr1g0161251
MtrunA17Chr2g0281271	82.8894	0.366393	0.547764	0.668888	0.503567	0.91206	MtrunA17Chr2	3068948	3071236	-	mRNA	MtrunA17Chr2g0281271
MtrunA17Chr1g0207891	2562.59	0.120901	0.180821	0.668623	0.503736	0.9122	MtrunA17Chr1	52314815	52320968	-	mRNA	MtrunA17Chr1g0207891
MtrunA17Chr4g0042561	1666.07	-0.141558	0.21172	-0.668607	0.503746	0.9122	MtrunA17Chr4	39827607	39829478	-	mRNA	MtNAC969
MtrunA17Chr8g0372911	988.475	0.148066	0.221467	0.668566	0.503772	0.9122	MtrunA17Chr8	35240538	35244834	-	mRNA	MtrunA17Chr8g0372911
MtrunA17Chr8g0391681	90.8609	-0.370728	0.554566	-0.6685	0.503814	0.9122	MtrunA17Chr8	48503131	48505987	+	mRNA	MtrunA17Chr8g0391681
MtrunA17Chr3g0121291	534.803	0.173208	0.259143	0.66839	0.503885	0.912249	MtrunA17Chr3	41186533	41191501	+	mRNA	MtrunA17Chr3g0121291
MtrunA17Chr2g0301091	635.323	0.163067	0.24411	0.668005	0.504131	0.912398	MtrunA17Chr2	18744584	18749513	+	mRNA	MtrunA17Chr2g0301091
MtrunA17Chr4g0013401	2609.62	0.132104	0.197717	0.668145	0.504041	0.912398	MtrunA17Chr4	10824190	10826343	+	mRNA	MtrunA17Chr4g0013401
MtrunA17Chr4g0047261	379.019	-0.200318	0.29991	-0.667928	0.50418	0.912398	MtrunA17Chr4	43347514	43349882	+	mRNA	MtrunA17Chr4g0047261
MtrunA17Chr4g0053981	262.171	0.233613	0.349758	0.667926	0.504181	0.912398	MtrunA17Chr4	47862714	47864685	-	mRNA	MtrunA17Chr4g0053981
MtrunA17Chr5g0443701	2249.43	-0.141005	0.211072	-0.668043	0.504106	0.912398	MtrunA17Chr5	41418554	41422265	+	mRNA	MtrunA17Chr5g0443701
MtrunA17Chr2g0281201	72.9657	0.398533	0.59683	0.667749	0.504294	0.912448	MtrunA17Chr2	3018369	3022150	+	mRNA	MtrunA17Chr2g0281201
MtrunA17Chr5g0442751	1909.94	-0.128358	0.19221	-0.667803	0.504259	0.912448	MtrunA17Chr5	40794380	40796391	+	mRNA	MtrunA17Chr5g0442751
MtrunA17Chr2g0303141	159.554	-0.295144	0.442122	-0.667562	0.504413	0.912509	MtrunA17Chr2	20769779	20773285	+	mRNA	MtrunA17Chr2g0303141
MtrunA17Chr5g0422751	596.626	0.175561	0.262982	0.667579	0.504403	0.912509	MtrunA17Chr5	24607361	24611869	+	mRNA	MtrunA17Chr5g0422751
MtrunA17Chr1g0160221	6923.75	-0.115923	0.173836	-0.666852	0.504867	0.912535	MtrunA17Chr1	10744671	10754688	+	mRNA	MtrunA17Chr1g0160221
MtrunA17Chr1g0172981	95.6337	-0.34701	0.520133	-0.667156	0.504672	0.912535	MtrunA17Chr1	22175744	22181717	-	mRNA	MtrunA17Chr1g0172981
MtrunA17Chr1g0190231	1867.74	-0.134349	0.201493	-0.666769	0.50492	0.912535	MtrunA17Chr1	39495267	39497447	+	mRNA	MtrunA17Chr1g0190231
MtrunA17Chr1g0200191	11592.6	0.108898	0.163189	0.667313	0.504572	0.912535	MtrunA17Chr1	46785993	46789770	-	mRNA	MtrunA17Chr1g0200191
MtrunA17Chr3g0126821	1776.35	0.167282	0.250683	0.667305	0.504577	0.912535	MtrunA17Chr3	45076173	45079533	+	mRNA	MtrunA17Chr3g0126821
MtrunA17Chr4g0047521	940.491	0.16941	0.254088	0.666737	0.50494	0.912535	MtrunA17Chr4	43483292	43487228	-	mRNA	MtrunA17Chr4g0047521
MtrunA17Chr5g0437041	282.384	-0.252763	0.379058	-0.666818	0.504889	0.912535	MtrunA17Chr5	36705064	36709316	+	mRNA	MtrunA17Chr5g0437041
MtrunA17Chr5g0443721	2213.65	-0.122585	0.183693	-0.667339	0.504556	0.912535	MtrunA17Chr5	41425889	41431458	+	mRNA	MtrunA17Chr5g0443721
MtrunA17Chr6g0474541	1044.88	0.151247	0.226808	0.666851	0.504868	0.912535	MtrunA17Chr6	28435393	28440474	-	mRNA	MtrunA17Chr6g0474541
MtrunA17Chr7g0218341	192.072	0.255671	0.383354	0.666931	0.504816	0.912535	MtrunA17Chr7	3703238	3710039	-	mRNA	MtCNGC2
MtrunA17Chr7g0232971	153.048	-0.306856	0.46012	-0.666904	0.504833	0.912535	MtrunA17Chr7	23292268	23297304	-	mRNA	MtrunA17Chr7g0232971
MtrunA17Chr8g0365401	3443.98	0.117892	0.176707	0.66716	0.50467	0.912535	MtrunA17Chr8	29587642	29590305	-	mRNA	MtrunA17Chr8g0365401
MtrunA17Chr3g0110931	676.768	0.157564	0.236421	0.666454	0.505121	0.912637	MtrunA17Chr3	33337735	33344714	+	mRNA	MtrunA17Chr3g0110931
MtrunA17Chr5g0393731	10744.4	-0.107319	0.161019	-0.666497	0.505094	0.912637	MtrunA17Chr5	292510	297139	-	mRNA	MtrunA17Chr5g0393731
MtrunA17Chr8g0384121	639.725	-0.167296	0.251026	-0.666448	0.505125	0.912637	MtrunA17Chr8	43173092	43175992	-	mRNA	MtrunA17Chr8g0384121
MtrunA17Chr1g0184491	1439.56	0.141127	0.211788	0.66636	0.505181	0.912661	MtrunA17Chr1	35056689	35061970	+	mRNA	MtrunA17Chr1g0184491
MtrunA17Chr7g0214251	252.228	-0.219733	0.329801	-0.666258	0.505246	0.912673	MtrunA17Chr7	400032	401739	-	mRNA	MtrunA17Chr7g0214251
MtrunA17Chr8g0392641	1712.54	-0.132147	0.198355	-0.666216	0.505273	0.912673	MtrunA17Chr8	49170342	49182829	-	mRNA	MtrunA17Chr8g0392641
MtrunA17Chr2g0329991	3234.41	-0.117208	0.175988	-0.666002	0.50541	0.912683	MtrunA17Chr2	48860565	48868340	-	mRNA	MtrunA17Chr2g0329991
MtrunA17Chr3g0127461	1785	0.131215	0.197058	0.665869	0.505495	0.912683	MtrunA17Chr3	45511333	45516569	-	mRNA	MtrunA17Chr3g0127461
MtrunA17Chr4g0003091	1108.05	-0.144943	0.217717	-0.665739	0.505578	0.912683	MtrunA17Chr4	2276622	2277589	+	mRNA	MtrunA17Chr4g0003091
MtrunA17Chr4g0044961	294.18	0.210114	0.31556	0.665845	0.50551	0.912683	MtrunA17Chr4	41734830	41736086	+	mRNA	MtCML20
MtrunA17Chr4g0053651	2290.79	-0.131293	0.197198	-0.665796	0.505541	0.912683	MtrunA17Chr4	47539897	47556615	+	mRNA	MtrunA17Chr4g0053651
MtrunA17Chr7g0265691	347.762	0.207859	0.312152	0.66589	0.505481	0.912683	MtrunA17Chr7	48841597	48843292	-	mRNA	MtrunA17Chr7g0265691
MtrunA17Chr8g0374071	4517.18	-0.126708	0.190315	-0.665781	0.505551	0.912683	MtrunA17Chr8	36175120	36179350	-	mRNA	MtrunA17Chr8g0374071
MtrunA17Chr1g0151241	543.606	-0.173316	0.26047	-0.665398	0.505796	0.912766	MtrunA17Chr1	4181230	4185581	-	mRNA	MtrunA17Chr1g0151241
MtrunA17Chr1g0196181	689.136	0.175936	0.264513	0.665132	0.505966	0.912766	MtrunA17Chr1	43825509	43828824	-	mRNA	MtrunA17Chr1g0196181
MtrunA17Chr3g0120641	2437.5	-0.121813	0.183042	-0.665494	0.505734	0.912766	MtrunA17Chr3	40660837	40662860	+	mRNA	MtrunA17Chr3g0120641
MtrunA17Chr4g0008821	693.668	0.174432	0.262211	0.665237	0.505899	0.912766	MtrunA17Chr4	6780093	6785259	+	mRNA	MtrunA17Chr4g0008821
MtrunA17Chr4g0056821	790.266	-0.153244	0.230388	-0.665156	0.505951	0.912766	MtrunA17Chr4	50201757	50204604	+	mRNA	MtrunA17Chr4g0056821
MtrunA17Chr6g0472851	114.406	0.319672	0.480313	0.665549	0.505699	0.912766	MtrunA17Chr6	25196664	25198835	+	mRNA	MtrunA17Chr6g0472851
MtrunA17Chr7g0215491	110.991	-0.352204	0.529337	-0.665369	0.505814	0.912766	MtrunA17Chr7	1496886	1497476	-	mRNA	MtrunA17Chr7g0215491
MtrunA17Chr7g0259831	1643.63	0.130568	0.196254	0.665299	0.505859	0.912766	MtrunA17Chr7	44754534	44757532	+	mRNA	MtCycU3-1
MtrunA17Chr1g0154991	929.131	-0.156808	0.235841	-0.66489	0.506121	0.912826	MtrunA17Chr1	6954963	6956734	-	mRNA	MtBG42
MtrunA17Chr3g0109821	310.307	-0.208205	0.313094	-0.66499	0.506057	0.912826	MtrunA17Chr3	32608309	32612483	+	mRNA	MtrunA17Chr3g0109821
MtrunA17Chr8g0379701	1477.84	0.132033	0.198582	0.664879	0.506128	0.912826	MtrunA17Chr8	40251527	40255218	-	mRNA	MtrunA17Chr8g0379701
MtrunA17Chr1g0167931	1481.32	0.135193	0.203628	0.663919	0.506742	0.912965	MtrunA17Chr1	16830566	16833569	-	mRNA	MtrunA17Chr1g0167931
MtrunA17Chr1g0172391	388.185	-0.187515	0.2828	-0.663068	0.507287	0.912965	MtrunA17Chr1	21356156	21368194	+	mRNA	MtrunA17Chr1g0172391
MtrunA17Chr1g0189661	562.979	0.17946	0.270205	0.664163	0.506586	0.912965	MtrunA17Chr1	39099092	39103731	-	mRNA	MtrunA17Chr1g0189661
MtrunA17Chr1g0195771	145.628	-0.276056	0.415477	-0.664432	0.506414	0.912965	MtrunA17Chr1	43584361	43587917	+	mRNA	MtrunA17Chr1g0195771
MtrunA17Chr2g0300691	462.873	0.191559	0.288474	0.664041	0.506664	0.912965	MtrunA17Chr2	18413950	18417836	-	mRNA	MtrunA17Chr2g0300691
MtrunA17Chr3g0085931	800.161	-0.149063	0.224676	-0.663457	0.507038	0.912965	MtrunA17Chr3	7307170	7312802	+	mRNA	MtrunA17Chr3g0085931
MtrunA17Chr3g0090131	3407.04	-0.120352	0.181322	-0.663747	0.506853	0.912965	MtrunA17Chr3	11470830	11479275	+	mRNA	MtrunA17Chr3g0090131
MtrunA17Chr3g0091921	414.326	0.193965	0.291821	0.66467	0.506261	0.912965	MtrunA17Chr3	13257123	13259899	-	mRNA	MtrunA17Chr3g0091921
MtrunA17Chr3g0106561	1277.21	0.136505	0.205693	0.663636	0.506923	0.912965	MtrunA17Chr3	30318496	30322214	-	mRNA	MtrunA17Chr3g0106561
MtrunA17Chr3g0129321	1750.94	-0.131984	0.19901	-0.663203	0.507201	0.912965	MtrunA17Chr3	46847892	46849938	-	mRNA	MtrunA17Chr3g0129321
MtrunA17Chr3g0137941	556.986	0.177669	0.267962	0.663036	0.507308	0.912965	MtrunA17Chr3	53038213	53041892	+	mRNA	MtrunA17Chr3g0137941
MtrunA17Chr4g0001371	435.98	0.207928	0.313242	0.663793	0.506823	0.912965	MtrunA17Chr4	950891	956610	-	mRNA	MtrunA17Chr4g0001371
MtrunA17Chr4g0032361	389.373	0.190312	0.287055	0.662983	0.507342	0.912965	MtrunA17Chr4	32481797	32485933	+	mRNA	MtrunA17Chr4g0032361
MtrunA17Chr4g0033951	186.76	0.259571	0.391335	0.663298	0.50714	0.912965	MtrunA17Chr4	33757718	33760208	+	mRNA	MtrunA17Chr4g0033951
MtrunA17Chr4g0035311	422.936	0.187477	0.282758	0.663029	0.507312	0.912965	MtrunA17Chr4	34746341	34751337	-	mRNA	MtrunA17Chr4g0035311
MtrunA17Chr4g0050061	719.543	0.208098	0.31361	0.663555	0.506975	0.912965	MtrunA17Chr4	45153684	45154524	-	mRNA	MtrunA17Chr4g0050061
MtrunA17Chr4g0071421	315.459	0.212359	0.320185	0.663238	0.507178	0.912965	MtrunA17Chr4	60782958	60784260	+	mRNA	MtrunA17Chr4g0071421
MtrunA17Chr4g0074191	1947.61	0.137861	0.207522	0.66432	0.506485	0.912965	MtrunA17Chr4	62912532	62914088	+	mRNA	MtrunA17Chr4g0074191
MtrunA17Chr5g0398501	222.094	0.234241	0.353138	0.663311	0.507132	0.912965	MtrunA17Chr5	3315873	3322404	+	mRNA	MtrunA17Chr5g0398501
MtrunA17Chr6g0454911	90.3959	0.341023	0.514361	0.663004	0.507328	0.912965	MtrunA17Chr6	5097802	5099858	-	mRNA	MtrunA17Chr6g0454911
MtrunA17Chr7g0233351	746.625	0.163615	0.246322	0.664233	0.506541	0.912965	MtrunA17Chr7	23826972	23831926	-	mRNA	MtrunA17Chr7g0233351
MtrunA17Chr7g0248191	534.853	-0.209821	0.316172	-0.663629	0.506928	0.912965	MtrunA17Chr7	36357510	36358487	-	mRNA	MtrunA17Chr7g0248191
MtrunA17Chr7g0249031	3348.55	0.14117	0.212408	0.664617	0.506295	0.912965	MtrunA17Chr7	36938067	36939805	-	mRNA	MtrunA17Chr7g0249031
MtrunA17Chr7g0256321	1369.08	-0.142474	0.214639	-0.663784	0.506829	0.912965	MtrunA17Chr7	42203637	42207411	+	mRNA	MtNOOT1
MtrunA17Chr8g0354741	306.952	0.228139	0.344125	0.662955	0.507359	0.912965	MtrunA17Chr8	16326981	16330895	+	mRNA	MtrunA17Chr8g0354741
MtrunA17Chr8g0369311	986.182	0.154842	0.2331	0.664271	0.506517	0.912965	MtrunA17Chr8	32588527	32592512	-	mRNA	MtrunA17Chr8g0369311
MtrunA17MTg0491611	101.56	0.334464	0.503746	0.663954	0.50672	0.912965	MtrunA17MT	221174	223552	+	ncRNA	MtrunA17MTg0491611
MtrunA17Chr5g0412511	179.141	0.25989	0.392097	0.662821	0.507445	0.913042	MtrunA17Chr5	13975255	13977831	-	mRNA	MtrunA17Chr5g0412511
MtrunA17Chr1g0149611	210.848	-0.23426	0.354796	-0.660267	0.509082	0.913124	MtrunA17Chr1	2756840	2765314	+	mRNA	MtrunA17Chr1g0149611
MtrunA17Chr1g0188261	193.596	0.268824	0.406648	0.661073	0.508566	0.913124	MtrunA17Chr1	38155933	38160900	+	mRNA	MtrunA17Chr1g0188261
MtrunA17Chr2g0301531	80.9281	-0.369367	0.557825	-0.662155	0.507872	0.913124	MtrunA17Chr2	19277347	19280240	+	mRNA	MtrunA17Chr2g0301531
MtrunA17Chr2g0308991	454.747	0.20343	0.307852	0.660804	0.508738	0.913124	MtrunA17Chr2	31803035	31804959	-	mRNA	MtrunA17Chr2g0308991
MtrunA17Chr2g0317161	287.653	-0.221264	0.334647	-0.661187	0.508493	0.913124	MtrunA17Chr2	39175692	39180084	+	mRNA	MtMATE44
MtrunA17Chr2g0317681	927.146	-0.145538	0.219764	-0.662248	0.507812	0.913124	MtrunA17Chr2	39514269	39521204	+	mRNA	MtrunA17Chr2g0317681
MtrunA17Chr2g0318581	794.066	0.150194	0.227113	0.661319	0.508408	0.913124	MtrunA17Chr2	40125098	40128917	-	mRNA	MtrunA17Chr2g0318581
MtrunA17Chr2g0325981	218.438	0.243117	0.367186	0.662107	0.507902	0.913124	MtrunA17Chr2	45814504	45818273	-	mRNA	MtrunA17Chr2g0325981
MtrunA17Chr3g0077221	8282.14	0.124265	0.187904	0.661324	0.508405	0.913124	MtrunA17Chr3	98317	101964	+	mRNA	MtrunA17Chr3g0077221
MtrunA17Chr3g0100121	2312.59	0.147949	0.224073	0.660271	0.50908	0.913124	MtrunA17Chr3	24805493	24806109	-	mRNA	MtrunA17Chr3g0100121
MtrunA17Chr3g0114231	4566.9	0.113503	0.17148	0.661905	0.508032	0.913124	MtrunA17Chr3	35815905	35822974	+	mRNA	MtrunA17Chr3g0114231
MtrunA17Chr3g0124721	1173.88	-0.139853	0.211851	-0.660148	0.509159	0.913124	MtrunA17Chr3	43368306	43370912	-	mRNA	MtrunA17Chr3g0124721
MtrunA17Chr3g0127841	333	0.200364	0.303429	0.660332	0.509041	0.913124	MtrunA17Chr3	45792000	45793056	+	mRNA	MtrunA17Chr3g0127841
MtrunA17Chr3g0140191	2043.47	-0.126687	0.191774	-0.660604	0.508866	0.913124	MtrunA17Chr3	54672954	54678793	+	mRNA	MtrunA17Chr3g0140191
MtrunA17Chr3g0142501	1962.6	-0.142962	0.216389	-0.660673	0.508822	0.913124	MtrunA17Chr3	56457840	56462016	-	mRNA	MtrunA17Chr3g0142501
MtrunA17Chr4g0001221	716.878	0.18199	0.27502	0.661734	0.508142	0.913124	MtrunA17Chr4	794257	798399	-	mRNA	MtNIP3
MtrunA17Chr4g0010361	335.307	0.243999	0.369134	0.661005	0.508609	0.913124	MtrunA17Chr4	8156616	8158383	-	mRNA	MtrunA17Chr4g0010361
MtrunA17Chr4g0018681	607.948	-0.16739	0.252642	-0.662559	0.507613	0.913124	MtrunA17Chr4	13974833	13987953	+	mRNA	MtrunA17Chr4g0018681
MtrunA17Chr4g0029211	1477.26	0.174287	0.263784	0.66072	0.508792	0.913124	MtrunA17Chr4	30131604	30136806	-	mRNA	MtrunA17Chr4g0029211
MtrunA17Chr4g0043801	2006.27	0.126953	0.192111	0.660831	0.50872	0.913124	MtrunA17Chr4	40771478	40775655	-	mRNA	MtrunA17Chr4g0043801
MtrunA17Chr4g0047371	174.801	-0.269285	0.407127	-0.661427	0.508339	0.913124	MtrunA17Chr4	43409979	43411227	+	mRNA	MtrunA17Chr4g0047371
MtrunA17Chr4g0061141	1537.64	-0.132618	0.200837	-0.660326	0.509045	0.913124	MtrunA17Chr4	53311805	53316870	+	mRNA	MtrunA17Chr4g0061141
MtrunA17Chr4g0073161	1316.66	-0.138869	0.209766	-0.662021	0.507958	0.913124	MtrunA17Chr4	62102151	62108733	+	mRNA	MtrunA17Chr4g0073161
MtrunA17Chr4g0075021	3376.6	0.143647	0.217363	0.660864	0.5087	0.913124	MtrunA17Chr4	63445919	63448792	-	mRNA	MtrunA17Chr4g0075021
MtrunA17Chr5g0411221	405.879	0.241308	0.364165	0.662634	0.507565	0.913124	MtrunA17Chr5	12778749	12779636	+	mRNA	MtrunA17Chr5g0411221
MtrunA17Chr5g0418081	1238.78	-0.160429	0.242763	-0.660847	0.50871	0.913124	MtrunA17Chr5	18657546	18664344	-	mRNA	MtrunA17Chr5g0418081
MtrunA17Chr5g0424081	169.071	0.265175	0.400492	0.662122	0.507893	0.913124	MtrunA17Chr5	26002230	26003518	-	mRNA	MtrunA17Chr5g0424081
MtrunA17Chr5g0429231	378.197	0.204221	0.308906	0.66111	0.508542	0.913124	MtrunA17Chr5	30708646	30714418	+	mRNA	MtrunA17Chr5g0429231
MtrunA17Chr5g0443131	369.183	-0.220303	0.333452	-0.660673	0.508822	0.913124	MtrunA17Chr5	41017223	41019936	-	mRNA	MtrunA17Chr5g0443131
MtrunA17Chr6g0452331	494.963	0.209234	0.316344	0.661414	0.508347	0.913124	MtrunA17Chr6	2744333	2746306	+	mRNA	MtrunA17Chr6g0452331
MtrunA17Chr6g0461321	1604.62	-0.145186	0.219526	-0.661363	0.50838	0.913124	MtrunA17Chr6	10531336	10537775	+	mRNA	MtrunA17Chr6g0461321
MtrunA17Chr6g0475271	1627.84	0.139598	0.211121	0.661221	0.50847	0.913124	MtrunA17Chr6	29464735	29467415	-	mRNA	MtPLAT3
MtrunA17Chr7g0219171	1615.58	0.15727	0.238181	0.660296	0.509064	0.913124	MtrunA17Chr7	4416105	4417953	-	mRNA	MtrunA17Chr7g0219171
MtrunA17Chr7g0228451	449.425	0.177098	0.267992	0.660835	0.508718	0.913124	MtrunA17Chr7	13825251	13833786	+	mRNA	MtrunA17Chr7g0228451
MtrunA17Chr7g0257151	131.113	-0.325183	0.492388	-0.66042	0.508984	0.913124	MtrunA17Chr7	42791289	42796170	-	mRNA	MtrunA17Chr7g0257151
MtrunA17Chr8g0361731	118.213	0.357436	0.540924	0.660788	0.508748	0.913124	MtrunA17Chr8	26305828	26309023	-	mRNA	MtFEZ
MtrunA17Chr8g0371121	117.091	0.308134	0.466461	0.660577	0.508884	0.913124	MtrunA17Chr8	34051571	34054678	-	mRNA	MtrunA17Chr8g0371121
MtrunA17Chr8g0375141	225.237	0.229571	0.346764	0.662039	0.507946	0.913124	MtrunA17Chr8	37020358	37022087	+	mRNA	MtrunA17Chr8g0375141
MtrunA17Chr8g0382441	1400.75	-0.152012	0.230253	-0.660194	0.509129	0.913124	MtrunA17Chr8	42079841	42083172	-	mRNA	MtrunA17Chr8g0382441
MtrunA17Chr3g0141871	4062.17	-0.112945	0.171108	-0.66008	0.509202	0.913125	MtrunA17Chr3	55968020	55970714	+	mRNA	MtrunA17Chr3g0141871
MtrunA17Chr1g0156671	462.859	-0.199036	0.301664	-0.659791	0.509388	0.91315	MtrunA17Chr1	8153795	8159779	+	mRNA	MtrunA17Chr1g0156671
MtrunA17Chr4g0047511	119.518	0.29998	0.454603	0.659871	0.509336	0.91315	MtrunA17Chr4	43480134	43481525	+	mRNA	MtrunA17Chr4g0047511
MtrunA17Chr5g0433251	215.044	-0.240739	0.364778	-0.659962	0.509278	0.91315	MtrunA17Chr5	33765187	33767405	+	mRNA	MtrunA17Chr5g0433251
MtrunA17Chr8g0385271	1356.98	0.142969	0.216667	0.659857	0.509345	0.91315	MtrunA17Chr8	44002860	44009426	-	mRNA	MtrunA17Chr8g0385271
MtrunA17Chr1g0165831	90.7018	0.383286	0.581355	0.659298	0.509705	0.913181	MtrunA17Chr1	15360039	15361840	+	mRNA	MtrunA17Chr1g0165831
MtrunA17Chr1g0180561	776.062	-0.156479	0.237324	-0.65935	0.509671	0.913181	MtrunA17Chr1	31693940	31696858	-	mRNA	MtrunA17Chr1g0180561
MtrunA17Chr2g0315521	3026.85	0.116502	0.176638	0.659551	0.509542	0.913181	MtrunA17Chr2	37759982	37766515	+	mRNA	MtrunA17Chr2g0315521
MtrunA17Chr4g0058781	192.608	-0.247638	0.375454	-0.65957	0.50953	0.913181	MtrunA17Chr4	51719532	51721840	+	mRNA	MtrunA17Chr4g0058781
MtrunA17Chr7g0261311	104.577	0.32851	0.498233	0.659351	0.50967	0.913181	MtrunA17Chr7	45797004	45797958	-	mRNA	MtrunA17Chr7g0261311
MtrunA17Chr7g0272541	3634.47	0.126419	0.191733	0.659348	0.509673	0.913181	MtrunA17Chr7	53574630	53576723	-	mRNA	MtRALF12
MtrunA17Chr8g0363921	790.878	0.162528	0.246508	0.659321	0.50969	0.913181	MtrunA17Chr8	28502392	28506099	-	mRNA	MtbHLH769b
MtrunA17Chr6g0479231	300.716	0.212641	0.322564	0.65922	0.509754	0.913194	MtrunA17Chr6	33878346	33879683	-	mRNA	MtrunA17Chr6g0479231
MtrunA17Chr1g0207651	2682.83	-0.124601	0.1891	-0.658917	0.509949	0.913353	MtrunA17Chr1	52118174	52122751	-	mRNA	MtrunA17Chr1g0207651
MtrunA17Chr2g0288551	328.794	0.199441	0.302686	0.658904	0.509957	0.913353	MtrunA17Chr2	8316226	8319645	-	mRNA	MtrunA17Chr2g0288551
MtrunA17Chr4g0033841	354.351	0.200024	0.303612	0.658816	0.510014	0.913353	MtrunA17Chr4	33706303	33709641	-	mRNA	MtrunA17Chr4g0033841
MtrunA17Chr7g0238581	302.144	-0.206124	0.312841	-0.658877	0.509975	0.913353	MtrunA17Chr7	28517260	28522609	-	mRNA	MtrunA17Chr7g0238581
MtrunA17Chr8g0340131	659.093	0.161664	0.245442	0.658663	0.510112	0.913452	MtrunA17Chr8	4069953	4071387	+	mRNA	MtrunA17Chr8g0340131
MtrunA17Chr1g0205081	1448.12	0.188993	0.287023	0.65846	0.510243	0.913609	MtrunA17Chr1	50406955	50411017	+	mRNA	MtrunA17Chr1g0205081
MtrunA17Chr4g0020771	216.743	0.242435	0.368246	0.65835	0.510313	0.913658	MtrunA17Chr4	17281518	17285268	+	mRNA	MtrunA17Chr4g0020771
MtrunA17Chr1g0198201	1489.34	0.130207	0.197868	0.658049	0.510506	0.913779	MtrunA17Chr1	45260882	45263938	-	mRNA	MtrunA17Chr1g0198201
MtrunA17Chr2g0307301	4800.51	-0.115515	0.175594	-0.657851	0.510634	0.913779	MtrunA17Chr2	29836757	29840682	-	mRNA	MtrunA17Chr2g0307301
MtrunA17Chr2g0311961	635.129	0.173633	0.263942	0.657846	0.510637	0.913779	MtrunA17Chr2	34890925	34898162	+	mRNA	MtrunA17Chr2g0311961
MtrunA17Chr3g0133241	622.044	-0.159032	0.241722	-0.657913	0.510594	0.913779	MtrunA17Chr3	49859642	49863189	+	mRNA	MtrunA17Chr3g0133241
MtrunA17Chr4g0033711	738.728	-0.15124	0.229901	-0.657849	0.510635	0.913779	MtrunA17Chr4	33603525	33610943	-	mRNA	MtrunA17Chr4g0033711
MtrunA17Chr6g0469441	240.524	0.225543	0.342824	0.657896	0.510605	0.913779	MtrunA17Chr6	19137087	19139070	+	mRNA	MtrunA17Chr6g0469441
MtrunA17Chr3g0111751	199.891	-0.242434	0.368577	-0.657756	0.510695	0.913805	MtrunA17Chr3	33966951	33971936	+	mRNA	MtrunA17Chr3g0111751
MtrunA17Chr1g0164961	374.985	-0.199486	0.3034	-0.657502	0.510858	0.913838	MtrunA17Chr1	14681277	14684677	-	mRNA	MtrunA17Chr1g0164961
MtrunA17Chr1g0193941	172.672	0.272666	0.415152	0.656788	0.511317	0.913838	MtrunA17Chr1	42284976	42289193	+	mRNA	MtrunA17Chr1g0193941
MtrunA17Chr2g0293631	1904.52	-0.133249	0.202951	-0.656557	0.511466	0.913838	MtrunA17Chr2	12361768	12369508	+	mRNA	MtrunA17Chr2g0293631
MtrunA17Chr2g0298171	304.42	-0.208997	0.318007	-0.657207	0.511048	0.913838	MtrunA17Chr2	16151149	16156650	-	mRNA	MtrunA17Chr2g0298171
MtrunA17Chr2g0322801	3689.31	0.115986	0.176614	0.656721	0.51136	0.913838	MtrunA17Chr2	43505371	43510160	+	mRNA	MtSYP132
MtrunA17Chr2g0333241	654.389	-0.164247	0.249895	-0.657263	0.511012	0.913838	MtrunA17Chr2	51082645	51088679	+	mRNA	MtrunA17Chr2g0333241
MtrunA17Chr3g0110161	8966.59	-0.112187	0.170741	-0.657061	0.511142	0.913838	MtrunA17Chr3	32880646	32888760	+	mRNA	MtrunA17Chr3g0110161
MtrunA17Chr4g0055471	6452.39	-0.127397	0.193726	-0.657613	0.510787	0.913838	MtrunA17Chr4	49057720	49062635	-	mRNA	MtrunA17Chr4g0055471
MtrunA17Chr4g0069171	1564.97	-0.134471	0.20471	-0.656888	0.511253	0.913838	MtrunA17Chr4	59129701	59132463	-	mRNA	MtrunA17Chr4g0069171
MtrunA17Chr4g0070551	1420.17	-0.138929	0.211427	-0.657101	0.511116	0.913838	MtrunA17Chr4	60148937	60154401	+	mRNA	MtrunA17Chr4g0070551
MtrunA17Chr5g0394751	884.847	0.150213	0.228503	0.657378	0.510938	0.913838	MtrunA17Chr5	1046256	1048394	+	mRNA	MtrunA17Chr5g0394751
MtrunA17Chr5g0395951	22564.4	0.11543	0.175608	0.657315	0.510978	0.913838	MtrunA17Chr5	1714146	1718453	+	mRNA	MtrunA17Chr5g0395951
MtrunA17Chr5g0399781	256.583	0.239711	0.364945	0.656841	0.511283	0.913838	MtrunA17Chr5	4235064	4238422	+	mRNA	MtrunA17Chr5g0399781
MtrunA17Chr5g0407911	580.445	-0.176109	0.267835	-0.65753	0.51084	0.913838	MtrunA17Chr5	10239216	10242749	+	mRNA	MtrunA17Chr5g0407911
MtrunA17Chr5g0447051	157.559	-0.357344	0.544348	-0.656463	0.511527	0.913838	MtrunA17Chr5	43442933	43446950	+	mRNA	MtrunA17Chr5g0447051
MtrunA17Chr6g0468991	250.163	-0.22174	0.337636	-0.656745	0.511345	0.913838	MtrunA17Chr6	18536722	18537787	-	mRNA	MtrunA17Chr6g0468991
MtrunA17Chr7g0270591	613.051	0.164728	0.250868	0.656631	0.511418	0.913838	MtrunA17Chr7	52260739	52267483	+	mRNA	MtrunA17Chr7g0270591
MtrunA17Chr8g0336411	3718.58	0.126502	0.192644	0.65666	0.511399	0.913838	MtrunA17Chr8	1647514	1651305	-	mRNA	MtrunA17Chr8g0336411
MtrunA17Chr8g0359041	300.779	0.223384	0.340258	0.656512	0.511495	0.913838	MtrunA17Chr8	21617657	21633205	-	mRNA	MtrunA17Chr8g0359041
MtrunA17Chr1g0173891	143.939	-0.28041	0.427581	-0.655806	0.511949	0.913957	MtrunA17Chr1	24500231	24504340	+	mRNA	MtrunA17Chr1g0173891
MtrunA17Chr1g0210341	127.53	-0.288332	0.439636	-0.655842	0.511926	0.913957	MtrunA17Chr1	54134831	54139107	+	mRNA	MtrunA17Chr1g0210341
MtrunA17Chr2g0321181	1125.88	-0.135753	0.206979	-0.655878	0.511903	0.913957	MtrunA17Chr2	42269606	42275673	-	mRNA	MtrunA17Chr2g0321181
MtrunA17Chr3g0104751	14049.4	-0.106124	0.161705	-0.65628	0.511644	0.913957	MtrunA17Chr3	28833191	28837265	-	mRNA	MtrunA17Chr3g0104751
MtrunA17Chr4g0024941	2502.65	0.118202	0.180238	0.655813	0.511944	0.913957	MtrunA17Chr4	25786816	25791828	+	mRNA	MtrunA17Chr4g0024941
MtrunA17Chr4g0027021	827.759	0.165359	0.251996	0.656199	0.511696	0.913957	MtrunA17Chr4	28062232	28072029	-	mRNA	HDAC-like 9
MtrunA17Chr4g0043671	1664.28	-0.140098	0.21359	-0.655919	0.511877	0.913957	MtrunA17Chr4	40688679	40692327	-	mRNA	MtrunA17Chr4g0043671
MtrunA17Chr5g0400201	2613.99	0.148178	0.225965	0.65576	0.511979	0.913957	MtrunA17Chr5	4623464	4626060	-	mRNA	MtrunA17Chr5g0400201
MtrunA17Chr8g0360781	1977.43	0.124118	0.18917	0.656118	0.511748	0.913957	MtrunA17Chr8	25027104	25033786	-	mRNA	MtrunA17Chr8g0360781
MtrunA17Chr1g0147651	250.321	0.233562	0.356383	0.655369	0.51223	0.914043	MtrunA17Chr1	1263696	1267375	+	mRNA	MtGT-1
MtrunA17Chr1g0197631	858.413	0.14951	0.228104	0.655445	0.512181	0.914043	MtrunA17Chr1	44763403	44770290	-	mRNA	MtrunA17Chr1g0197631
MtrunA17Chr3g0133221	3336.58	0.127465	0.194507	0.655321	0.512261	0.914043	MtrunA17Chr3	49817004	49821558	-	mRNA	MtrunA17Chr3g0133221
MtrunA17Chr3g0143271	73.0936	0.370757	0.565804	0.655275	0.512291	0.914043	MtrunA17Chr3	56867432	56869195	+	mRNA	MtrunA17Chr3g0143271
e8225711-ba4a-4636-a6be-8c3f38afa558	74.1779	-0.511398	0.780532	-0.655192	0.512344	0.914043	MtrunA17Chr4	41962548	41963532	-	mRNA	MtPCY87;MtSC10
MtrunA17Chr5g0399031	2789.66	0.127254	0.194151	0.655439	0.512185	0.914043	MtrunA17Chr5	3634522	3639200	+	mRNA	MtAPT2
MtrunA17Chr5g0437501	855.016	-0.151539	0.231303	-0.655153	0.512369	0.914043	MtrunA17Chr5	37076705	37080661	+	mRNA	MtrunA17Chr5g0437501
MtrunA17Chr8g0371351	527.232	0.167589	0.255662	0.65551	0.51214	0.914043	MtrunA17Chr8	34172281	34175653	+	mRNA	MtrunA17Chr8g0371351
MtrunA17Chr2g0312151	3198.01	-0.120135	0.183497	-0.654697	0.512663	0.914256	MtrunA17Chr2	35044019	35051463	+	mRNA	MtrunA17Chr2g0312151
MtrunA17Chr3g0125011	1150.42	0.142663	0.217849	0.654873	0.51255	0.914256	MtrunA17Chr3	43596768	43599808	-	mRNA	MtrunA17Chr3g0125011
MtrunA17Chr4g0043781	1269.29	0.15335	0.234253	0.654635	0.512703	0.914256	MtrunA17Chr4	40765512	40767863	-	mRNA	MtrunA17Chr4g0043781
MtrunA17Chr4g0064511	2853.63	-0.128558	0.196371	-0.654667	0.512682	0.914256	MtrunA17Chr4	55891297	55897347	+	mRNA	MtrunA17Chr4g0064511
MtrunA17Chr5g0436201	578.154	0.171543	0.261971	0.654816	0.512586	0.914256	MtrunA17Chr5	36129591	36132822	-	mRNA	MtrunA17Chr5g0436201
MtrunA17Chr7g0267981	284.304	-0.220435	0.336795	-0.654508	0.512785	0.914325	MtrunA17Chr7	50564069	50572241	+	mRNA	MtrunA17Chr7g0267981
MtrunA17Chr3g0142281	5544.91	0.110315	0.168599	0.654303	0.512917	0.914408	MtrunA17Chr3	56287267	56291846	-	mRNA	MtrunA17Chr3g0142281
MtrunA17Chr5g0436371	848.576	0.150874	0.230569	0.654355	0.512883	0.914408	MtrunA17Chr5	36224924	36228396	-	mRNA	MtrunA17Chr5g0436371
MtrunA17Chr1g0209621	77.3367	-0.361648	0.553337	-0.653576	0.513385	0.914482	MtrunA17Chr1	53506566	53507739	-	mRNA	MtrunA17Chr1g0209621
MtrunA17Chr2g0314221	86.598	0.374001	0.572076	0.653761	0.513266	0.914482	MtrunA17Chr2	36732299	36732495	+	ncRNA	MtrunA17Chr2g0314221
MtrunA17Chr2g0323511	406.978	0.18524	0.283325	0.653808	0.513236	0.914482	MtrunA17Chr2	44062797	44064757	-	mRNA	MtrunA17Chr2g0323511
MtrunA17Chr2g0328031	5671.24	0.133222	0.203819	0.653627	0.513352	0.914482	MtrunA17Chr2	47454646	47458773	+	mRNA	MtrunA17Chr2g0328031
MtrunA17Chr3g0132201	5463.91	-0.127182	0.194478	-0.653969	0.513132	0.914482	MtrunA17Chr3	48928921	48931435	+	mRNA	MtrunA17Chr3g0132201
MtrunA17Chr4g0039551	818.608	-0.151492	0.231759	-0.653662	0.51333	0.914482	MtrunA17Chr4	37678998	37681967	+	mRNA	MtrunA17Chr4g0039551
MtrunA17Chr4g0061731	910.121	0.149961	0.229412	0.653673	0.513322	0.914482	MtrunA17Chr4	53765601	53768179	-	mRNA	MtrunA17Chr4g0061731
MtrunA17Chr5g0395991	1173.16	-0.155554	0.238026	-0.653515	0.513425	0.914482	MtrunA17Chr5	1726700	1729163	+	mRNA	MtrunA17Chr5g0395991
MtrunA17Chr5g0418201	359.055	0.197801	0.302675	0.653507	0.513429	0.914482	MtrunA17Chr5	18821113	18828685	+	mRNA	MtrunA17Chr5g0418201
MtrunA17Chr7g0238441	897.358	-0.171061	0.261556	-0.654013	0.513104	0.914482	MtrunA17Chr7	28406074	28412241	+	mRNA	MtrunA17Chr7g0238441
MtrunA17Chr8g0390291	390.172	-0.197029	0.301335	-0.653854	0.513206	0.914482	MtrunA17Chr8	47538788	47547022	-	mRNA	MtrunA17Chr8g0390291
MtrunA17Chr4g0039761	2792.77	0.142552	0.218214	0.653266	0.513585	0.914541	MtrunA17Chr4	37853458	37856019	+	mRNA	MtrunA17Chr4g0039761
MtrunA17Chr7g0214441	381.628	0.186048	0.284801	0.653256	0.513591	0.914541	MtrunA17Chr7	509791	511998	-	mRNA	MtrunA17Chr7g0214441
MtrunA17Chr8g0376431	3447.74	0.113998	0.174489	0.653324	0.513547	0.914541	MtrunA17Chr8	38027889	38032225	-	mRNA	MtrunA17Chr8g0376431
MtrunA17Chr4g0054421	3255.52	0.135563	0.207675	0.652764	0.513908	0.914571	MtrunA17Chr4	48218586	48220907	+	mRNA	MtrunA17Chr4g0054421
MtrunA17Chr4g0058661	204.798	0.246296	0.37722	0.652925	0.513805	0.914571	MtrunA17Chr4	51567908	51569850	+	mRNA	MtrunA17Chr4g0058661
MtrunA17Chr4g0068941	2597.16	0.125189	0.191767	0.652818	0.513874	0.914571	MtrunA17Chr4	58913223	58915592	+	mRNA	MtrunA17Chr4g0068941
MtrunA17Chr5g0397881	763.553	0.190765	0.29221	0.652836	0.513862	0.914571	MtrunA17Chr5	2925751	2927995	+	mRNA	MtrunA17Chr5g0397881
MtrunA17Chr5g0405371	280.908	-0.234876	0.359782	-0.652829	0.513867	0.914571	MtrunA17Chr5	8604346	8605947	-	mRNA	MtrunA17Chr5g0405371
MtrunA17Chr5g0422461	2350.91	-0.133974	0.205177	-0.652968	0.513777	0.914571	MtrunA17Chr5	24063863	24068876	-	mRNA	MtrunA17Chr5g0422461
MtrunA17Chr6g0488811	1042.65	0.15759	0.241416	0.652773	0.513903	0.914571	MtrunA17Chr6	42714016	42717750	+	mRNA	MtrunA17Chr6g0488811
MtrunA17Chr2g0277881	351.523	-0.193377	0.296365	-0.652495	0.514082	0.914788	MtrunA17Chr2	821300	823534	+	mRNA	MtrunA17Chr2g0277881
MtrunA17Chr2g0303921	2122.12	0.120521	0.184735	0.652398	0.514144	0.914788	MtrunA17Chr2	21701307	21704579	+	mRNA	MtrunA17Chr2g0303921
MtrunA17Chr6g0476751	586.588	-0.164416	0.25203	-0.652366	0.514165	0.914788	MtrunA17Chr6	31560925	31566323	+	mRNA	MtrunA17Chr6g0476751
MtrunA17Chr8g0339331	1411.34	-0.15015	0.230197	-0.652268	0.514228	0.914788	MtrunA17Chr8	3571331	3573710	+	mRNA	MtrunA17Chr8g0339331
MtrunA17Chr8g0383071	177.355	0.27507	0.421773	0.652177	0.514287	0.914788	MtrunA17Chr8	42472369	42474827	+	mRNA	MtrunA17Chr8g0383071
MtrunA17Chr8g0390081	1166.76	0.136044	0.208593	0.652199	0.514273	0.914788	MtrunA17Chr8	47396699	47401600	+	mRNA	MtrunA17Chr8g0390081
MtrunA17Chr1g0180551	989.037	0.156073	0.239336	0.65211	0.51433	0.914789	MtrunA17Chr1	31682637	31691585	+	mRNA	MtrunA17Chr1g0180551
MtrunA17Chr1g0204201	570.928	-0.200313	0.307244	-0.651968	0.514422	0.914876	MtrunA17Chr1	49783628	49785447	-	mRNA	MtrunA17Chr1g0204201
MtrunA17Chr5g0414921	97.7208	0.332792	0.510526	0.651862	0.51449	0.914878	MtrunA17Chr5	15812087	15817912	-	mRNA	MtrunA17Chr5g0414921
MtrunA17Chr7g0266751	2000.55	0.132155	0.202744	0.651833	0.514509	0.914878	MtrunA17Chr7	49696084	49698367	+	mRNA	MtrunA17Chr7g0266751
MtrunA17Chr4g0050761	332.944	0.20264	0.310964	0.651653	0.514625	0.914932	MtrunA17Chr4	45612712	45617074	-	mRNA	MtrunA17Chr4g0050761
MtrunA17Chr8g0337071	498.05	-0.16884	0.259076	-0.651701	0.514594	0.914932	MtrunA17Chr8	2096887	2107108	+	mRNA	MtrunA17Chr8g0337071
MtrunA17Chr1g0171271	1670.74	-0.125172	0.192145	-0.651447	0.514758	0.914964	MtrunA17Chr1	20060547	20071871	+	mRNA	MtrunA17Chr1g0171271
MtrunA17Chr2g0311171	723.796	-0.17655	0.271352	-0.650629	0.515286	0.914964	MtrunA17Chr2	34099798	34106731	-	mRNA	MtrunA17Chr2g0311171
MtrunA17Chr2g0328271	455.495	0.17474	0.268599	0.650562	0.515329	0.914964	MtrunA17Chr2	47613040	47616323	-	mRNA	MtrunA17Chr2g0328271
MtrunA17Chr2g0329751	612.473	0.208076	0.319374	0.651512	0.514716	0.914964	MtrunA17Chr2	48742472	48743607	+	mRNA	MtrunA17Chr2g0329751
MtrunA17Chr3g0077231	108.878	-0.346402	0.53212	-0.650985	0.515056	0.914964	MtrunA17Chr3	117861	120723	+	mRNA	MtrunA17Chr3g0077231
MtrunA17Chr3g0098771	2709.72	-0.116657	0.179311	-0.650587	0.515313	0.914964	MtrunA17Chr3	23486475	23494671	+	mRNA	MtrunA17Chr3g0098771
MtrunA17Chr3g0117931	1405.15	0.129262	0.198634	0.650753	0.515206	0.914964	MtrunA17Chr3	38742956	38747678	+	mRNA	MtROP10
MtrunA17Chr4g0002241	969.211	-0.147942	0.227224	-0.651086	0.514991	0.914964	MtrunA17Chr4	1599363	1603812	+	mRNA	MtrunA17Chr4g0002241
MtrunA17Chr4g0025391	143.574	-0.296162	0.454873	-0.651087	0.51499	0.914964	MtrunA17Chr4	26216992	26222101	-	mRNA	MtrunA17Chr4g0025391
MtrunA17Chr4g0076261	2089.45	-0.121125	0.18612	-0.650788	0.515183	0.914964	MtrunA17Chr4	64181184	64183138	-	mRNA	MtrunA17Chr4g0076261
MtrunA17Chr5g0401881	1782.41	0.14399	0.22121	0.650919	0.515099	0.914964	MtrunA17Chr5	6039544	6044794	-	mRNA	MtrunA17Chr5g0401881
MtrunA17Chr5g0414991	4299.26	0.116572	0.179003	0.651232	0.514897	0.914964	MtrunA17Chr5	15892722	15899648	-	mRNA	MtrunA17Chr5g0414991
MtrunA17Chr5g0415871	326.214	0.202344	0.310777	0.651091	0.514988	0.914964	MtrunA17Chr5	16622768	16626861	-	mRNA	MtrunA17Chr5g0415871
MtrunA17Chr5g0443371	5262.78	-0.394667	0.606323	-0.650919	0.515099	0.914964	MtrunA17Chr5	41208565	41210302	+	mRNA	MtrunA17Chr5g0443371
MtrunA17Chr6g0453931	2905.51	0.119014	0.182891	0.650734	0.515218	0.914964	MtrunA17Chr6	4183224	4189104	-	mRNA	MtrunA17Chr6g0453931
MtrunA17Chr8g0334351	286.272	-0.208023	0.319723	-0.650637	0.515281	0.914964	MtrunA17Chr8	52569	56579	-	mRNA	MtrunA17Chr8g0334351
MtrunA17Chr1g0147961	1030.29	0.13873	0.213339	0.65028	0.515511	0.914983	MtrunA17Chr1	1469601	1472331	-	mRNA	MtrunA17Chr1g0147961
MtrunA17Chr3g0085741	709.959	0.167292	0.257225	0.650371	0.515453	0.914983	MtrunA17Chr3	7165512	7168031	-	mRNA	MtrunA17Chr3g0085741
MtrunA17Chr4g0063281	2274.96	0.120143	0.184751	0.650297	0.5155	0.914983	MtrunA17Chr4	54911075	54914346	-	mRNA	MtrunA17Chr4g0063281
MtrunA17Chr5g0408221	761.145	-0.167122	0.256929	-0.650462	0.515394	0.914983	MtrunA17Chr5	10465163	10467439	-	mRNA	MtrunA17Chr5g0408221
MtrunA17Chr2g0290441	622.713	-0.170192	0.261756	-0.650194	0.515567	0.915006	MtrunA17Chr2	9717735	9720132	-	mRNA	MtrunA17Chr2g0290441
MtrunA17Chr1g0190271	364.031	-0.209194	0.322327	-0.649011	0.516332	0.915293	MtrunA17Chr1	39541938	39546074	+	mRNA	MtrunA17Chr1g0190271
MtrunA17Chr1g0194141	1536.25	0.152501	0.234725	0.649703	0.515884	0.915293	MtrunA17Chr1	42414710	42416262	+	mRNA	MtrunA17Chr1g0194141
MtrunA17Chr1g0200241	2907.86	0.118113	0.182043	0.64882	0.516455	0.915293	MtrunA17Chr1	46833296	46840467	-	mRNA	MtrunA17Chr1g0200241
MtrunA17Chr3g0089251	208.272	-0.248248	0.382608	-0.648832	0.516447	0.915293	MtrunA17Chr3	10381147	10385411	+	mRNA	MtrunA17Chr3g0089251
MtrunA17Chr4g0002731	1808.93	0.125615	0.193413	0.649467	0.516037	0.915293	MtrunA17Chr4	1902354	1907907	-	mRNA	MtrunA17Chr4g0002731
MtrunA17Chr4g0031891	91.3059	0.336904	0.519092	0.649025	0.516322	0.915293	MtrunA17Chr4	32204927	32205639	+	mRNA	MtRTFL/DVL_8
MtrunA17Chr4g0042191	6834.37	0.133683	0.205855	0.649405	0.516076	0.915293	MtrunA17Chr4	39606945	39609929	-	mRNA	MtrunA17Chr4g0042191
MtrunA17Chr5g0409651	122.369	-0.391345	0.603169	-0.648816	0.516457	0.915293	MtrunA17Chr5	11376772	11378772	-	mRNA	MtrunA17Chr5g0409651
MtrunA17Chr5g0442361	1837.85	0.134042	0.206331	0.649646	0.515921	0.915293	MtrunA17Chr5	40523301	40526958	-	mRNA	MtrunA17Chr5g0442361
MtrunA17Chr5g0446711	542.219	0.177986	0.273947	0.64971	0.515879	0.915293	MtrunA17Chr5	43182148	43186341	+	mRNA	MtrunA17Chr5g0446711
MtrunA17Chr6g0456411	1201.7	0.145202	0.223787	0.648841	0.516441	0.915293	MtrunA17Chr6	6358500	6362040	-	mRNA	MtrunA17Chr6g0456411
MtrunA17Chr6g0461461	971.66	-0.173217	0.266694	-0.649495	0.516018	0.915293	MtrunA17Chr6	10627894	10632029	+	mRNA	MtrunA17Chr6g0461461
MtrunA17Chr7g0238671	2078.54	0.127682	0.196492	0.649805	0.515819	0.915293	MtrunA17Chr7	28731254	28735702	+	mRNA	MtrunA17Chr7g0238671
MtrunA17Chr7g0245051	1621.14	0.126286	0.194472	0.649377	0.516095	0.915293	MtrunA17Chr7	34180776	34183819	-	mRNA	MtrunA17Chr7g0245051
MtrunA17Chr7g0270701	325.574	-0.2172	0.334639	-0.649059	0.5163	0.915293	MtrunA17Chr7	52326215	52331108	+	mRNA	MtrunA17Chr7g0270701
MtrunA17Chr7g0276111	1407.43	0.131659	0.202786	0.649249	0.516177	0.915293	MtrunA17Chr7	55800225	55806794	-	mRNA	MtCRK5
MtrunA17Chr8g0389161	939.021	-0.146612	0.225963	-0.648831	0.516448	0.915293	MtrunA17Chr8	46802544	46811216	+	mRNA	MtrunA17Chr8g0389161
MtrunA17Chr1g0153151	1729.91	0.136475	0.210405	0.64863	0.516578	0.915369	MtrunA17Chr1	5738456	5740012	+	mRNA	MtrunA17Chr1g0153151
MtrunA17Chr1g0194981	337.912	-0.200636	0.309614	-0.64802	0.516972	0.915369	MtrunA17Chr1	43013786	43016396	+	mRNA	MtrunA17Chr1g0194981
MtrunA17Chr1g0200731	3950.76	0.122197	0.188451	0.648425	0.51671	0.915369	MtrunA17Chr1	47260355	47266246	-	mRNA	MtrunA17Chr1g0200731
MtrunA17Chr4g0003591	115.813	-0.302808	0.466947	-0.648484	0.516672	0.915369	MtrunA17Chr4	2725381	2726235	-	mRNA	MtrunA17Chr4g0003591
MtrunA17Chr4g0049421	553.565	-0.163315	0.252018	-0.64803	0.516966	0.915369	MtrunA17Chr4	44751950	44756126	-	mRNA	MtrunA17Chr4g0049421
MtrunA17Chr4g0068871	395.051	0.199956	0.308303	0.648567	0.516618	0.915369	MtrunA17Chr4	58859003	58864522	-	mRNA	MtrunA17Chr4g0068871
MtrunA17Chr5g0415631	3490.64	0.128396	0.198123	0.64806	0.516946	0.915369	MtrunA17Chr5	16404835	16406623	-	mRNA	MtrunA17Chr5g0415631
MtrunA17Chr5g0418681	497.261	0.223006	0.344126	0.648037	0.516961	0.915369	MtrunA17Chr5	19156451	19157903	+	mRNA	MtrunA17Chr5g0418681
MtrunA17Chr5g0426251	147.331	-0.275134	0.424419	-0.648261	0.516816	0.915369	MtrunA17Chr5	28123653	28127653	+	mRNA	MtrunA17Chr5g0426251
MtrunA17Chr6g0469071	210.809	-0.2304	0.355452	-0.64819	0.516862	0.915369	MtrunA17Chr6	18700084	18708391	+	mRNA	MtrunA17Chr6g0469071
MtrunA17Chr7g0234801	6673.69	-0.116512	0.179743	-0.648213	0.516847	0.915369	MtrunA17Chr7	25293119	25300550	-	mRNA	MtrunA17Chr7g0234801
MtrunA17Chr1g0150551	1967.97	0.125792	0.194674	0.646167	0.518171	0.915476	MtrunA17Chr1	3562740	3568134	+	mRNA	MtrunA17Chr1g0150551
MtrunA17Chr1g0168711	6595.93	0.115284	0.1783	0.646571	0.51791	0.915476	MtrunA17Chr1	17599424	17608274	+	mRNA	MtrunA17Chr1g0168711
MtrunA17Chr1g0171001	1487.77	0.169215	0.261834	0.64627	0.518105	0.915476	MtrunA17Chr1	19765950	19771862	-	mRNA	MtrunA17Chr1g0171001
MtrunA17Chr1g0174201	336.449	0.237094	0.367444	0.645252	0.518764	0.915476	MtrunA17Chr1	25146632	25155385	-	mRNA	MtrunA17Chr1g0174201
MtrunA17Chr1g0178661	1355.66	0.130558	0.202932	0.643358	0.519992	0.915476	MtrunA17Chr1	30088707	30094460	-	mRNA	MtrunA17Chr1g0178661
MtrunA17Chr1g0183171	1371.07	0.129803	0.201491	0.644213	0.519437	0.915476	MtrunA17Chr1	33977628	33981844	-	mRNA	MtrunA17Chr1g0183171
MtrunA17Chr1g0188051	538.837	0.177558	0.275509	0.644472	0.519269	0.915476	MtrunA17Chr1	37903553	37906378	+	mRNA	MtKCS2
MtrunA17Chr1g0191691	115.77	-0.31713	0.489986	-0.647223	0.517488	0.915476	MtrunA17Chr1	40659932	40662350	-	mRNA	MtrunA17Chr1g0191691
MtrunA17Chr1g0199821	5124.31	-0.114526	0.177839	-0.64399	0.519582	0.915476	MtrunA17Chr1	46524196	46533892	-	mRNA	MtrunA17Chr1g0199821
MtrunA17Chr1g0199861	446.778	0.192551	0.299119	0.643728	0.519752	0.915476	MtrunA17Chr1	46557714	46561197	-	mRNA	MtrunA17Chr1g0199861
MtrunA17Chr1g0201891	4914.37	-0.10932	0.169095	-0.646501	0.517955	0.915476	MtrunA17Chr1	48140962	48145174	-	mRNA	MtrunA17Chr1g0201891
MtrunA17Chr1g0210761	525.249	0.176516	0.272832	0.646976	0.517648	0.915476	MtrunA17Chr1	54447184	54448201	+	mRNA	MtrunA17Chr1g0210761
MtrunA17Chr1g0211421	1676.2	0.134406	0.207806	0.646786	0.51777	0.915476	MtrunA17Chr1	54973503	54977648	-	mRNA	MtrunA17Chr1g0211421
MtrunA17Chr2g0278831	7637.63	-0.107024	0.165728	-0.645778	0.518423	0.915476	MtrunA17Chr2	1433641	1440629	+	mRNA	MtBAK1
MtrunA17Chr2g0294301	178.944	-0.2481	0.38543	-0.643698	0.519771	0.915476	MtrunA17Chr2	13010632	13013575	-	mRNA	MtrunA17Chr2g0294301
MtrunA17Chr2g0297051	1291.37	-0.13844	0.214416	-0.64566	0.518499	0.915476	MtrunA17Chr2	15266922	15273249	+	mRNA	MtrunA17Chr2g0297051
MtrunA17Chr2g0303521	570.673	-0.160704	0.249034	-0.64531	0.518726	0.915476	MtrunA17Chr2	21257907	21264170	-	mRNA	MtrunA17Chr2g0303521
MtrunA17Chr2g0311211	3917.01	0.111071	0.172484	0.643948	0.519609	0.915476	MtrunA17Chr2	34170043	34172713	-	mRNA	MtrunA17Chr2g0311211
MtrunA17Chr2g0330161	337.481	0.208657	0.323306	0.645384	0.518678	0.915476	MtrunA17Chr2	49003415	49007351	+	mRNA	MtrunA17Chr2g0330161
MtrunA17Chr2g0330191	1047.4	-0.139924	0.217265	-0.644026	0.519559	0.915476	MtrunA17Chr2	49021782	49038294	+	mRNA	MtrunA17Chr2g0330191
MtrunA17Chr2g0331811	593.495	0.172723	0.268425	0.643467	0.519921	0.915476	MtrunA17Chr2	50024206	50027317	+	mRNA	MtrunA17Chr2g0331811
MtrunA17Chr3g0081031	864.7	-0.159274	0.246722	-0.645561	0.518564	0.915476	MtrunA17Chr3	3117419	3122848	+	mRNA	MtrunA17Chr3g0081031
MtrunA17Chr3g0114791	2168.46	0.121751	0.188422	0.646159	0.518176	0.915476	MtrunA17Chr3	36185899	36188059	-	mRNA	MtrunA17Chr3g0114791
MtrunA17Chr3g0114841	182.292	0.292937	0.454381	0.644694	0.519125	0.915476	MtrunA17Chr3	36218429	36220505	-	mRNA	MtNSP2
MtrunA17Chr3g0124401	1044.17	0.13639	0.211013	0.646356	0.518049	0.915476	MtrunA17Chr3	43208032	43209802	-	mRNA	MtrunA17Chr3g0124401
MtrunA17Chr3g0124441	2095.84	-0.124762	0.193416	-0.645043	0.518899	0.915476	MtrunA17Chr3	43250842	43254873	+	mRNA	MtrunA17Chr3g0124441
MtrunA17Chr3g0130271	1679.95	0.123454	0.191537	0.644543	0.519223	0.915476	MtrunA17Chr3	47499826	47506360	+	mRNA	MtrunA17Chr3g0130271
MtrunA17Chr3g0133721	85.9598	0.385857	0.59635	0.64703	0.517612	0.915476	MtrunA17Chr3	50141689	50142300	+	mRNA	MtrunA17Chr3g0133721
MtrunA17Chr3g0134631	2909.23	-0.125637	0.195024	-0.644214	0.519437	0.915476	MtrunA17Chr3	50833224	50838902	+	mRNA	MtrunA17Chr3g0134631
MtrunA17Chr3g0140141	259.16	0.218811	0.338869	0.64571	0.518467	0.915476	MtrunA17Chr3	54590902	54593843	+	mRNA	MtrunA17Chr3g0140141
MtrunA17Chr3g0141001	1610.39	-0.125615	0.194867	-0.644617	0.519176	0.915476	MtrunA17Chr3	55336000	55339939	+	mRNA	MtrunA17Chr3g0141001
MtrunA17Chr3g0142131	9888.66	0.126684	0.196077	0.64609	0.518221	0.915476	MtrunA17Chr3	56147607	56152984	-	mRNA	MtrunA17Chr3g0142131
MtrunA17Chr4g0004521	607.478	0.166485	0.258728	0.643475	0.519916	0.915476	MtrunA17Chr4	3565468	3569458	+	mRNA	MtrunA17Chr4g0004521
MtrunA17Chr4g0005681	555.923	-0.167059	0.258666	-0.645846	0.518379	0.915476	MtrunA17Chr4	4441170	4447521	-	mRNA	MtrunA17Chr4g0005681
MtrunA17Chr4g0007601	948.032	0.147804	0.229269	0.644674	0.519138	0.915476	MtrunA17Chr4	5931166	5935248	+	mRNA	MtrunA17Chr4g0007601
MtrunA17Chr4g0015181	775.618	0.153362	0.237032	0.647011	0.517625	0.915476	MtrunA17Chr4	12471617	12478737	+	mRNA	MtrunA17Chr4g0015181
MtrunA17Chr4g0025371	345.235	0.193619	0.299212	0.647095	0.51757	0.915476	MtrunA17Chr4	26185968	26191600	-	mRNA	MtrunA17Chr4g0025371
MtrunA17Chr4g0026301	1549.27	-0.129049	0.200262	-0.644399	0.519317	0.915476	MtrunA17Chr4	27250944	27256232	+	mRNA	MtrunA17Chr4g0026301
MtrunA17Chr4g0034901	858.64	-0.146911	0.228086	-0.644101	0.51951	0.915476	MtrunA17Chr4	34441488	34446427	-	mRNA	MtBG10
MtrunA17Chr4g0048161	762.662	0.168724	0.261043	0.646344	0.518056	0.915476	MtrunA17Chr4	43917675	43923839	+	mRNA	MtrunA17Chr4g0048161
MtrunA17Chr4g0048401	3350.56	-0.123385	0.191776	-0.643383	0.519976	0.915476	MtrunA17Chr4	44108860	44112433	+	mRNA	MtrunA17Chr4g0048401
MtrunA17Chr4g0056281	355.163	-0.206863	0.320006	-0.646435	0.517998	0.915476	MtrunA17Chr4	49688682	49691079	+	mRNA	MtrunA17Chr4g0056281
MtrunA17Chr4g0060351	3654.58	0.117516	0.181599	0.647117	0.517556	0.915476	MtrunA17Chr4	52784519	52789805	+	mRNA	MtrunA17Chr4g0060351
MtrunA17Chr4g0068241	1873.56	0.133991	0.207329	0.64627	0.518104	0.915476	MtrunA17Chr4	58453907	58456612	+	mRNA	MtrunA17Chr4g0068241
MtrunA17Chr4g0072241	1067.5	-0.150673	0.234129	-0.643549	0.519868	0.915476	MtrunA17Chr4	61334876	61337293	-	mRNA	MtrunA17Chr4g0072241
MtrunA17Chr5g0397161	7216.6	-0.124211	0.192477	-0.645331	0.518713	0.915476	MtrunA17Chr5	2560656	2565411	-	mRNA	MtrunA17Chr5g0397161
MtrunA17Chr5g0402791	108.679	-0.321557	0.497148	-0.646804	0.517759	0.915476	MtrunA17Chr5	6785626	6789481	+	mRNA	MtrunA17Chr5g0402791
MtrunA17Chr5g0414611	2062.14	0.143827	0.222166	0.647384	0.517383	0.915476	MtrunA17Chr5	15593328	15595188	+	mRNA	MtrunA17Chr5g0414611
MtrunA17Chr5g0418441	133.007	-0.287954	0.445592	-0.646229	0.518131	0.915476	MtrunA17Chr5	19030135	19032793	-	mRNA	MtrunA17Chr5g0418441
MtrunA17Chr5g0420151	120.525	-0.292435	0.453159	-0.645326	0.518716	0.915476	MtrunA17Chr5	20556881	20559533	-	mRNA	MtrunA17Chr5g0420151
MtrunA17Chr5g0422331	775.048	0.181105	0.281293	0.643831	0.519685	0.915476	MtrunA17Chr5	23920543	23923623	-	ncRNA	MtrunA17Chr5g0422331
MtrunA17Chr5g0424671	101.672	0.336853	0.523023	0.644051	0.519542	0.915476	MtrunA17Chr5	26702215	26704877	-	mRNA	MtrunA17Chr5g0424671
MtrunA17Chr5g0428031	1543.53	-0.132246	0.205213	-0.64443	0.519297	0.915476	MtrunA17Chr5	29699496	29710190	-	mRNA	MtrunA17Chr5g0428031
MtrunA17Chr5g0430131	114.662	0.327746	0.507671	0.645587	0.518547	0.915476	MtrunA17Chr5	31356133	31358766	-	mRNA	MtrunA17Chr5g0430131
MtrunA17Chr5g0440821	2826.9	-0.117791	0.182274	-0.64623	0.518131	0.915476	MtrunA17Chr5	39417512	39425540	-	mRNA	MtrunA17Chr5g0440821
MtrunA17Chr5g0443991	691.755	0.185517	0.28829	0.643507	0.519895	0.915476	MtrunA17Chr5	41610193	41616505	-	mRNA	MtrunA17Chr5g0443991
MtrunA17Chr5g0445331	1705.19	0.12561	0.195131	0.64372	0.519757	0.915476	MtrunA17Chr5	42465857	42469129	-	mRNA	MtrunA17Chr5g0445331
MtrunA17Chr6g0448831	123.242	-0.289988	0.448809	-0.646127	0.518197	0.915476	MtrunA17Chr6	39573	40652	-	mRNA	MtrunA17Chr6g0448831
MtrunA17Chr6g0456161	130.009	0.300012	0.463574	0.647173	0.51752	0.915476	MtrunA17Chr6	6145953	6150883	+	mRNA	MtrunA17Chr6g0456161
MtrunA17Chr6g0460751	11711.4	0.110977	0.172178	0.644548	0.51922	0.915476	MtrunA17Chr6	9970645	9972387	+	mRNA	MtPSY9
MtrunA17Chr6g0468681	825.434	0.159286	0.246955	0.645001	0.518926	0.915476	MtrunA17Chr6	17934507	17936272	+	mRNA	MtrunA17Chr6g0468681
MtrunA17Chr6g0468931	75.2079	-0.407171	0.631858	-0.644404	0.519314	0.915476	MtrunA17Chr6	18332840	18334150	-	mRNA	MtrunA17Chr6g0468931
MtrunA17Chr6g0479451	81.0115	0.369734	0.57355	0.64464	0.51916	0.915476	MtrunA17Chr6	34116854	34122476	+	mRNA	MtrunA17Chr6g0479451
MtrunA17Chr7g0220431	1068.57	0.136372	0.210981	0.646373	0.518038	0.915476	MtrunA17Chr7	5796842	5802215	+	mRNA	MtrunA17Chr7g0220431
MtrunA17Chr7g0256481	836.734	0.153832	0.237898	0.646628	0.517873	0.915476	MtrunA17Chr7	42294507	42297911	+	mRNA	MtrunA17Chr7g0256481
MtrunA17Chr7g0265611	143.478	0.362464	0.56101	0.646091	0.51822	0.915476	MtrunA17Chr7	48805047	48808031	+	mRNA	MtrunA17Chr7g0265611
MtrunA17Chr8g0335971	483.272	0.192895	0.299791	0.643432	0.519944	0.915476	MtrunA17Chr8	1352293	1354052	+	mRNA	MtCycU4-2
MtrunA17Chr8g0338561	1008.86	0.139874	0.217404	0.643386	0.519974	0.915476	MtrunA17Chr8	2977498	2980160	-	mRNA	MtrunA17Chr8g0338561
MtrunA17Chr8g0339201	752.681	0.154348	0.238301	0.647701	0.517179	0.915476	MtrunA17Chr8	3448416	3452143	-	mRNA	MtrunA17Chr8g0339201
MtrunA17Chr1g0202311	532.957	-0.170398	0.264942	-0.643152	0.520125	0.915599	MtrunA17Chr1	48515269	48520977	-	mRNA	MtrunA17Chr1g0202311
MtrunA17Chr3g0133771	1486.73	0.12698	0.197444	0.643118	0.520148	0.915599	MtrunA17Chr3	50169593	50173211	+	mRNA	MtrunA17Chr3g0133771
MtrunA17Chr1g0202731	674.442	-0.161852	0.251884	-0.642567	0.520505	0.91571	MtrunA17Chr1	48748138	48754455	+	mRNA	MtrunA17Chr1g0202731
MtrunA17Chr2g0283481	1698.36	0.123419	0.192078	0.642546	0.520519	0.91571	MtrunA17Chr2	4651666	4656788	+	mRNA	MtrunA17Chr2g0283481
MtrunA17Chr2g0285541	3450.28	-0.116522	0.181293	-0.642728	0.520401	0.91571	MtrunA17Chr2	6028080	6033655	+	mRNA	MtrunA17Chr2g0285541
MtrunA17Chr3g0139971	787.723	-0.160294	0.249406	-0.642704	0.520416	0.91571	MtrunA17Chr3	54454121	54460994	+	mRNA	MtrunA17Chr3g0139971
MtrunA17Chr4g0017251	933.399	-0.142212	0.22129	-0.64265	0.520451	0.91571	MtrunA17Chr4	12816730	12821616	-	mRNA	MtrunA17Chr4g0017251
MtrunA17Chr6g0449731	88.3923	0.389682	0.606177	0.642852	0.52032	0.91571	MtrunA17Chr6	717956	719075	-	mRNA	MtrunA17Chr6g0449731
MtrunA17Chr7g0256451	7036.74	0.122786	0.191109	0.642492	0.520554	0.91571	MtrunA17Chr7	42285282	42287696	+	mRNA	MtrunA17Chr7g0256451
MtrunA17Chr8g0356431	1298.31	0.131212	0.204224	0.642492	0.520554	0.91571	MtrunA17Chr8	18029848	18033394	-	mRNA	MtrunA17Chr8g0356431
MtrunA17Chr2g0287061	589.034	0.179117	0.278874	0.642286	0.520687	0.915718	MtrunA17Chr2	7215945	7220047	+	mRNA	MtrunA17Chr2g0287061
MtrunA17Chr3g0084221	675.039	-0.161544	0.251509	-0.642301	0.520678	0.915718	MtrunA17Chr3	5680541	5681847	+	mRNA	MtrunA17Chr3g0084221
MtrunA17Chr3g0137561	2692.71	0.157295	0.244861	0.642386	0.520623	0.915718	MtrunA17Chr3	52823150	52824258	-	mRNA	MtrunA17Chr3g0137561
MtrunA17Chr2g0305771	2309.81	-0.122289	0.190481	-0.641999	0.520874	0.915805	MtrunA17Chr2	26116454	26122771	+	mRNA	MtCNGC17
MtrunA17Chr3g0113711	694.434	0.167479	0.261113	0.641405	0.52126	0.915805	MtrunA17Chr3	35347542	35351016	+	mRNA	MtrunA17Chr3g0113711
MtrunA17Chr3g0120251	556.797	0.165551	0.258129	0.641351	0.521295	0.915805	MtrunA17Chr3	40348268	40351295	+	mRNA	MtrunA17Chr3g0120251
MtrunA17Chr3g0142181	1911.92	-0.128079	0.199597	-0.64169	0.521075	0.915805	MtrunA17Chr3	56204112	56206636	+	mRNA	MtrunA17Chr3g0142181
MtrunA17Chr4g0049821	480.737	0.183205	0.285321	0.6421	0.520808	0.915805	MtrunA17Chr4	45029598	45032884	-	mRNA	MtrunA17Chr4g0049821
MtrunA17Chr4g0062201	127.841	-0.320282	0.498878	-0.642003	0.520871	0.915805	MtrunA17Chr4	54067518	54067945	-	mRNA	MtrunA17Chr4g0062201
MtrunA17Chr4g0071071	808.829	0.159965	0.249351	0.641524	0.521182	0.915805	MtrunA17Chr4	60547351	60553440	+	mRNA	MtrunA17Chr4g0071071
MtrunA17Chr5g0424251	307.781	-0.200657	0.312581	-0.641936	0.520915	0.915805	MtrunA17Chr5	26196233	26202610	+	mRNA	MtrunA17Chr5g0424251
MtrunA17Chr5g0430021	529.089	0.174499	0.271945	0.641671	0.521087	0.915805	MtrunA17Chr5	31253671	31258662	+	mRNA	MtrunA17Chr5g0430021
MtrunA17Chr6g0482751	333.164	-0.199218	0.310498	-0.641607	0.521128	0.915805	MtrunA17Chr6	37347824	37353899	+	mRNA	MtrunA17Chr6g0482751
MtrunA17Chr7g0232561	81.999	-0.355966	0.554743	-0.641678	0.521082	0.915805	MtrunA17Chr7	22876751	22880349	-	ncRNA	MtrunA17Chr7g0232561
MtrunA17Chr8g0366531	1039.24	-0.139672	0.217761	-0.641401	0.521262	0.915805	MtrunA17Chr8	30336359	30346200	+	mRNA	MtrunA17Chr8g0366531
MtrunA17Chr8g0385571	634.116	0.164319	0.256136	0.641531	0.521178	0.915805	MtrunA17Chr8	44191887	44196548	-	mRNA	MtrunA17Chr8g0385571
MtrunA17Chr2g0322621	962.768	-0.149627	0.233398	-0.641083	0.521469	0.915927	MtrunA17Chr2	43316584	43317444	-	mRNA	MtrunA17Chr2g0322621
MtrunA17Chr3g0080651	222.064	-0.237099	0.36984	-0.641084	0.521468	0.915927	MtrunA17Chr3	2783172	2787084	+	mRNA	MtrunA17Chr3g0080651
MtrunA17Chr4g0074711	10381.8	-0.104552	0.163095	-0.641046	0.521493	0.915927	MtrunA17Chr4	63288238	63292967	+	mRNA	MtrunA17Chr4g0074711
MtrunA17Chr6g0485651	73.4294	0.377616	0.589148	0.640953	0.521553	0.915958	MtrunA17Chr6	40253390	40254428	-	mRNA	MtrunA17Chr6g0485651
MtrunA17Chr2g0327731	127.313	-0.303071	0.473024	-0.640709	0.521712	0.916086	MtrunA17Chr2	47203038	47204517	+	mRNA	MtrunA17Chr2g0327731
MtrunA17Chr7g0252551	100.47	0.316473	0.493929	0.640726	0.521701	0.916086	MtrunA17Chr7	39436362	39437531	-	mRNA	MtrunA17Chr7g0252551
MtrunA17Chr3g0116511	215.735	-0.25303	0.395117	-0.640394	0.521916	0.91637	MtrunA17Chr3	37770350	37775049	+	mRNA	MtrunA17Chr3g0116511
MtrunA17Chr2g0302101	447.392	0.195268	0.305019	0.640182	0.522055	0.916537	MtrunA17Chr2	19786488	19788743	+	mRNA	MtrunA17Chr2g0302101
MtrunA17Chr2g0307471	1211.05	0.14511	0.226707	0.640078	0.522122	0.91658	MtrunA17Chr2	29996975	30005103	-	mRNA	MtrunA17Chr2g0307471
MtrunA17Chr5g0399671	420.208	-0.196118	0.306438	-0.639991	0.522179	0.916604	MtrunA17Chr5	4179327	4182048	-	mRNA	MtrunA17Chr5g0399671
MtrunA17Chr1g0178331	2183.07	-0.128624	0.201674	-0.637779	0.523617	0.916716	MtrunA17Chr1	29895927	29903334	+	mRNA	MtrunA17Chr1g0178331
MtrunA17Chr2g0280161	1672.17	0.135305	0.211817	0.638782	0.522964	0.916716	MtrunA17Chr2	2384914	2388184	+	mRNA	MtrunA17Chr2g0280161
MtrunA17Chr2g0316241	606.315	-0.158728	0.24853	-0.638668	0.523039	0.916716	MtrunA17Chr2	38452436	38458394	-	mRNA	MtrunA17Chr2g0316241
MtrunA17Chr2g0316981	2313.93	0.126681	0.19803	0.639703	0.522366	0.916716	MtrunA17Chr2	39022573	39025709	+	mRNA	MtrunA17Chr2g0316981
MtrunA17Chr3g0122401	1435.47	0.13363	0.209201	0.638764	0.522977	0.916716	MtrunA17Chr3	41924903	41929391	-	mRNA	MtrunA17Chr3g0122401
MtrunA17Chr3g0130981	1321.16	-0.129469	0.202694	-0.638742	0.522991	0.916716	MtrunA17Chr3	48014218	48023476	+	mRNA	MtrunA17Chr3g0130981
MtrunA17Chr3g0138231	140.459	0.334012	0.523876	0.637579	0.523748	0.916716	MtrunA17Chr3	53209501	53210718	+	mRNA	MtrunA17Chr3g0138231
MtrunA17Chr3g0140511	952.21	0.150314	0.235762	0.637568	0.523755	0.916716	MtrunA17Chr3	54893497	54898003	-	mRNA	MtrunA17Chr3g0140511
MtrunA17Chr3g0143671	4488.14	0.117237	0.18369	0.638233	0.523322	0.916716	MtrunA17Chr3	57168603	57177281	-	mRNA	MtrunA17Chr3g0143671
MtrunA17Chr4g0033751	442.019	-0.194148	0.304069	-0.638499	0.523149	0.916716	MtrunA17Chr4	33637924	33642470	-	mRNA	MtrunA17Chr4g0033751
MtrunA17Chr4g0040211	1536.85	0.125205	0.19601	0.638769	0.522973	0.916716	MtrunA17Chr4	38178186	38184316	-	mRNA	MtrunA17Chr4g0040211
MtrunA17Chr4g0050631	221.202	0.2279	0.356405	0.63944	0.522536	0.916716	MtrunA17Chr4	45535419	45540301	+	mRNA	MtrunA17Chr4g0050631
MtrunA17Chr4g0056011	3761.89	-0.119135	0.186853	-0.637585	0.523744	0.916716	MtrunA17Chr4	49505064	49513575	+	mRNA	MtrunA17Chr4g0056011
MtrunA17Chr4g0060101	4982.46	0.109363	0.1712	0.6388	0.522953	0.916716	MtrunA17Chr4	52623176	52627182	-	mRNA	MtrunA17Chr4g0060101
MtrunA17Chr4g0070011	25797.1	-0.105117	0.164509	-0.638975	0.522839	0.916716	MtrunA17Chr4	59771859	59778628	+	mRNA	MtSUCS1
MtrunA17Chr5g0410261	497.225	-0.191593	0.300562	-0.63745	0.523831	0.916716	MtrunA17Chr5	11873822	11878957	+	mRNA	MtrunA17Chr5g0410261
MtrunA17Chr5g0411521	267.912	0.222236	0.348589	0.637529	0.52378	0.916716	MtrunA17Chr5	13051495	13054185	+	mRNA	MtrunA17Chr5g0411521
MtrunA17Chr5g0414371	1250.93	-0.16021	0.250488	-0.63959	0.522439	0.916716	MtrunA17Chr5	15429373	15431433	+	mRNA	MtrunA17Chr5g0414371
MtrunA17Chr5g0422681	94.7772	-0.329832	0.517276	-0.637632	0.523713	0.916716	MtrunA17Chr5	24517301	24518904	-	mRNA	MtrunA17Chr5g0422681
MtrunA17Chr5g0433051	703.186	-0.148966	0.233019	-0.639287	0.522636	0.916716	MtrunA17Chr5	33615541	33627104	-	mRNA	MtrunA17Chr5g0433051
MtrunA17Chr5g0434811	1263.51	0.138299	0.216817	0.637863	0.523563	0.916716	MtrunA17Chr5	34962623	34972753	+	mRNA	MtrunA17Chr5g0434811
MtrunA17Chr6g0453631	2110.58	0.118499	0.185889	0.637473	0.523817	0.916716	MtrunA17Chr6	3936236	3941007	-	mRNA	MtrunA17Chr6g0453631
MtrunA17Chr6g0458951	908.641	-0.151444	0.237097	-0.638741	0.522992	0.916716	MtrunA17Chr6	8212618	8216137	-	mRNA	MtrunA17Chr6g0458951
MtrunA17Chr6g0470001	461.236	-0.199971	0.312957	-0.638974	0.52284	0.916716	MtrunA17Chr6	19861109	19864060	+	mRNA	MtrunA17Chr6g0470001
MtrunA17Chr6g0478531	228.177	0.225423	0.353406	0.637859	0.523565	0.916716	MtrunA17Chr6	33160693	33164761	+	mRNA	MtrunA17Chr6g0478531
MtrunA17Chr6g0484021	165.6	-0.250566	0.39248	-0.638417	0.523202	0.916716	MtrunA17Chr6	38569637	38573924	-	mRNA	MtrunA17Chr6g0484021
MtrunA17Chr7g0220371	767.416	0.149082	0.23306	0.639674	0.522385	0.916716	MtrunA17Chr7	5738024	5744522	+	mRNA	MtrunA17Chr7g0220371
MtrunA17Chr7g0237921	659.352	-0.190654	0.298957	-0.637731	0.523648	0.916716	MtrunA17Chr7	27988725	27990451	+	mRNA	MtrunA17Chr7g0237921
MtrunA17Chr7g0255131	469.418	0.190194	0.298216	0.637773	0.523622	0.916716	MtrunA17Chr7	41179366	41181357	+	mRNA	MtrunA17Chr7g0255131
MtrunA17Chr7g0255711	2957.31	-0.115065	0.180407	-0.637809	0.523598	0.916716	MtrunA17Chr7	41653785	41656100	-	mRNA	MtrunA17Chr7g0255711
MtrunA17Chr7g0269421	5179.33	0.160633	0.251174	0.639528	0.522479	0.916716	MtrunA17Chr7	51412843	51415131	+	mRNA	MtrunA17Chr7g0269421
MtrunA17Chr7g0270261	1521.96	0.126529	0.198174	0.638474	0.523165	0.916716	MtrunA17Chr7	52041427	52044543	-	mRNA	MtrunA17Chr7g0270261
MtrunA17Chr7g0271261	2167.27	0.126	0.197512	0.637937	0.523514	0.916716	MtrunA17Chr7	52720695	52723654	+	mRNA	MtrunA17Chr7g0271261
MtrunA17Chr7g0274121	2279.86	0.118046	0.184591	0.6395	0.522497	0.916716	MtrunA17Chr7	54541604	54546589	+	mRNA	MtrunA17Chr7g0274121
MtrunA17Chr8g0350381	302.166	0.198883	0.311424	0.638626	0.523066	0.916716	MtrunA17Chr8	12484769	12491875	+	mRNA	MtrunA17Chr8g0350381
MtrunA17Chr8g0377701	120.944	0.31415	0.491827	0.63874	0.522992	0.916716	MtrunA17Chr8	38972036	38975052	-	mRNA	MtrunA17Chr8g0377701
MtrunA17Chr8g0391751	2483.83	0.119564	0.187062	0.63917	0.522712	0.916716	MtrunA17Chr8	48572377	48576616	+	mRNA	MtrunA17Chr8g0391751
MtrunA17Chr4g0010511	1027.78	-0.138199	0.21686	-0.637272	0.523948	0.916845	MtrunA17Chr4	8266703	8271057	+	mRNA	MtrunA17Chr4g0010511
MtrunA17Chr7g0255261	843.803	0.14137	0.221936	0.636987	0.524133	0.917094	MtrunA17Chr7	41266615	41269945	+	mRNA	MtrunA17Chr7g0255261
MtrunA17Chr4g0041381	3822.99	-0.115843	0.181906	-0.636829	0.524236	0.917198	MtrunA17Chr4	39039415	39045369	-	mRNA	MtTPS7
MtrunA17Chr6g0479251	731.488	0.164728	0.258734	0.636669	0.524341	0.917306	MtrunA17Chr6	33881429	33885968	+	mRNA	MtrunA17Chr6g0479251
MtrunA17Chr0c01g0489011	272.715	0.296029	0.465087	0.636502	0.524449	0.917384	MtrunA17Chr0c01	62321	62634	-	ncRNA	MtrunA17Chr0c01g0489011
MtrunA17Chr1g0194891	3145.26	0.116324	0.182792	0.636375	0.524532	0.917384	MtrunA17Chr1	42934077	42938265	+	mRNA	MtrunA17Chr1g0194891
MtrunA17Chr1g0204911	886.387	-0.170775	0.268475	-0.636091	0.524717	0.917384	MtrunA17Chr1	50301433	50303159	+	mRNA	MtrunA17Chr1g0204911
MtrunA17Chr4g0009471	255.112	-0.209165	0.328815	-0.636117	0.5247	0.917384	MtrunA17Chr4	7388758	7391975	-	mRNA	MtrunA17Chr4g0009471
MtrunA17Chr4g0066011	154.727	-0.272025	0.427577	-0.6362	0.524646	0.917384	MtrunA17Chr4	56980989	56982459	+	mRNA	MtrunA17Chr4g0066011
MtrunA17Chr5g0433941	705.906	0.157352	0.24738	0.636073	0.524729	0.917384	MtrunA17Chr5	34199354	34204414	-	mRNA	MtrunA17Chr5g0433941
MtrunA17Chr7g0244301	260.333	-0.213228	0.335107	-0.636297	0.524583	0.917384	MtrunA17Chr7	33503788	33508625	-	mRNA	MtrunA17Chr7g0244301
MtrunA17Chr8g0341491	306.412	0.214079	0.336483	0.636225	0.52463	0.917384	MtrunA17Chr8	5065907	5071771	+	mRNA	MtrunA17Chr8g0341491
MtrunA17Chr4g0029231	988.558	-0.140311	0.220633	-0.635947	0.524811	0.917452	MtrunA17Chr4	30149251	30156960	-	mRNA	MtrunA17Chr4g0029231
MtrunA17Chr1g0167871	168.181	0.247489	0.389265	0.635785	0.524916	0.917536	MtrunA17Chr1	16793116	16799954	+	mRNA	MtrunA17Chr1g0167871
MtrunA17Chr7g0253341	292.875	0.246861	0.388305	0.635741	0.524945	0.917536	MtrunA17Chr7	39975164	39975856	+	mRNA	MtrunA17Chr7g0253341
MtrunA17Chr6g0477861	654.913	-0.187286	0.294628	-0.635672	0.52499	0.91754	MtrunA17Chr6	32621890	32629012	+	mRNA	MtrunA17Chr6g0477861
MtrunA17Chr1g0153991	6088.01	-0.107529	0.169188	-0.635556	0.525066	0.917597	MtrunA17Chr1	6326703	6331181	+	mRNA	MtrunA17Chr1g0153991
MtrunA17Chr3g0118251	6833.96	-0.116799	0.183795	-0.635487	0.525111	0.917601	MtrunA17Chr3	38935658	38939237	+	mRNA	MtrunA17Chr3g0118251
MtrunA17Chr1g0156661	490.762	0.177065	0.278832	0.635026	0.525412	0.917843	MtrunA17Chr1	8143555	8149137	-	mRNA	MtrunA17Chr1g0156661
MtrunA17Chr1g0198221	830.916	-0.148821	0.234332	-0.635087	0.525372	0.917843	MtrunA17Chr1	45271628	45280157	+	mRNA	MtrunA17Chr1g0198221
MtrunA17Chr3g0133291	2691.77	0.138542	0.218173	0.635011	0.525421	0.917843	MtrunA17Chr3	49900119	49903778	+	mRNA	MtrunA17Chr3g0133291
MtrunA17Chr5g0439561	328.272	-0.191632	0.301685	-0.635207	0.525293	0.917843	MtrunA17Chr5	38394383	38398789	+	mRNA	MtrunA17Chr5g0439561
MtrunA17Chr1g0148131	783.784	0.145222	0.229287	0.633363	0.526497	0.917883	MtrunA17Chr1	1624712	1628993	+	mRNA	MtrunA17Chr1g0148131
MtrunA17Chr1g0160991	125.28	0.306426	0.484451	0.632522	0.527046	0.917883	MtrunA17Chr1	11300255	11303473	+	mRNA	MtrunA17Chr1g0160991
MtrunA17Chr1g0187401	1210.45	0.158444	0.250515	0.632472	0.527079	0.917883	MtrunA17Chr1	37446904	37449646	+	mRNA	MtrunA17Chr1g0187401
MtrunA17Chr1g0189681	287.891	0.215754	0.340415	0.633798	0.526213	0.917883	MtrunA17Chr1	39110879	39113062	+	mRNA	MtrunA17Chr1g0189681
MtrunA17Chr1g0191761	612.415	-0.173162	0.272875	-0.634582	0.525701	0.917883	MtrunA17Chr1	40691192	40692479	+	mRNA	MtrunA17Chr1g0191761
MtrunA17Chr1g0193761	2312.21	0.134416	0.212477	0.632612	0.526987	0.917883	MtrunA17Chr1	42131133	42135254	+	mRNA	MtrunA17Chr1g0193761
MtrunA17Chr1g0196791	399.116	0.19444	0.307324	0.632689	0.526937	0.917883	MtrunA17Chr1	44233930	44236115	-	mRNA	MtrunA17Chr1g0196791
MtrunA17Chr1g0204781	647.732	0.162651	0.25659	0.633894	0.52615	0.917883	MtrunA17Chr1	50168814	50175645	-	mRNA	MtBS1
MtrunA17Chr1g0208071	226.775	-0.220207	0.347396	-0.633878	0.52616	0.917883	MtrunA17Chr1	52419354	52421623	+	mRNA	MtrunA17Chr1g0208071
MtrunA17Chr1g0208931	104.54	0.333383	0.525667	0.634208	0.525945	0.917883	MtrunA17Chr1	52983767	52989047	+	mRNA	ORC4
MtrunA17Chr1g0213231	995.073	0.135277	0.2137	0.633022	0.526719	0.917883	MtrunA17Chr1	56171708	56175395	-	mRNA	MtrunA17Chr1g0213231
MtrunA17Chr2g0289151	648.485	-0.164514	0.25974	-0.63338	0.526486	0.917883	MtrunA17Chr2	8778847	8787040	-	mRNA	MtrunA17Chr2g0289151
MtrunA17Chr2g0293121	300.215	0.196466	0.310581	0.632578	0.527009	0.917883	MtrunA17Chr2	12001210	12003248	+	mRNA	MtrunA17Chr2g0293121
MtrunA17Chr2g0295141	94595.7	0.124407	0.196535	0.632998	0.526735	0.917883	MtrunA17Chr2	13625956	13627436	+	mRNA	MtPR10-4
MtrunA17Chr2g0306471	116.561	-0.33215	0.523694	-0.634245	0.525921	0.917883	MtrunA17Chr2	28081320	28084232	+	mRNA	MtrunA17Chr2g0306471
MtrunA17Chr2g0322911	3821.3	0.113448	0.17917	0.633186	0.526612	0.917883	MtrunA17Chr2	43575577	43581476	-	mRNA	MtrunA17Chr2g0322911
MtrunA17Chr2g0328581	196.612	-0.230392	0.36394	-0.633049	0.526702	0.917883	MtrunA17Chr2	47837254	47841343	+	mRNA	MtrunA17Chr2g0328581
MtrunA17Chr2g0332641	299.559	0.21538	0.339433	0.634527	0.525737	0.917883	MtrunA17Chr2	50719492	50722128	-	mRNA	MtrunA17Chr2g0332641
MtrunA17Chr3g0079461	92.5346	-0.426656	0.673143	-0.633826	0.526194	0.917883	MtrunA17Chr3	1803059	1809871	-	mRNA	MtrunA17Chr3g0079461
MtrunA17Chr3g0090011	290.701	0.214708	0.339471	0.63248	0.527074	0.917883	MtrunA17Chr3	11291066	11309095	+	mRNA	MtrunA17Chr3g0090011
MtrunA17Chr3g0093251	1283.47	0.13136	0.207188	0.634014	0.526072	0.917883	MtrunA17Chr3	15165293	15169247	+	mRNA	MtrunA17Chr3g0093251
MtrunA17Chr3g0093861	1131.54	0.142129	0.22419	0.633966	0.526103	0.917883	MtrunA17Chr3	16059743	16068217	+	mRNA	MtrunA17Chr3g0093861
MtrunA17Chr3g0104241	631.246	-0.165186	0.261056	-0.632762	0.526889	0.917883	MtrunA17Chr3	28406425	28408377	+	mRNA	MtrunA17Chr3g0104241
MtrunA17Chr3g0108851	146.587	0.278106	0.439558	0.632694	0.526933	0.917883	MtrunA17Chr3	31982307	31992133	+	mRNA	MtrunA17Chr3g0108851
MtrunA17Chr3g0135851	655.303	0.170105	0.268358	0.633874	0.526163	0.917883	MtrunA17Chr3	51637487	51640985	-	mRNA	MtrunA17Chr3g0135851
MtrunA17Chr4g0029001	828.483	0.143636	0.22633	0.634629	0.52567	0.917883	MtrunA17Chr4	29981787	29986224	-	mRNA	MtrunA17Chr4g0029001
MtrunA17Chr4g0044691	401.315	0.1805	0.285124	0.633057	0.526697	0.917883	MtrunA17Chr4	41518914	41524487	+	mRNA	MtrunA17Chr4g0044691
MtrunA17Chr4g0053331	770.105	0.147216	0.232129	0.6342	0.52595	0.917883	MtrunA17Chr4	47239245	47241811	-	mRNA	MtrunA17Chr4g0053331
MtrunA17Chr4g0076811	789.705	0.150878	0.238276	0.633208	0.526598	0.917883	MtrunA17Chr4	64527461	64529142	-	mRNA	MtrunA17Chr4g0076811
MtrunA17Chr5g0410361	269.936	-0.238382	0.375744	-0.634427	0.525802	0.917883	MtrunA17Chr5	11955981	11962815	-	mRNA	MtrunA17Chr5g0410361
MtrunA17Chr5g0411461	2624.71	0.12591	0.198933	0.632926	0.526782	0.917883	MtrunA17Chr5	12966557	12972710	-	mRNA	MtrunA17Chr5g0411461
MtrunA17Chr5g0418061	238.694	-0.214935	0.339212	-0.63363	0.526322	0.917883	MtrunA17Chr5	18622712	18629417	+	mRNA	MtrunA17Chr5g0418061
MtrunA17Chr5g0426851	815.391	0.187986	0.296111	0.634851	0.525526	0.917883	MtrunA17Chr5	28643001	28645609	-	mRNA	MtrunA17Chr5g0426851
MtrunA17Chr6g0487521	4072.23	0.117257	0.185213	0.633094	0.526673	0.917883	MtrunA17Chr6	41877234	41882437	+	mRNA	MtrunA17Chr6g0487521
MtrunA17Chr7g0214981	4096.38	0.112663	0.177601	0.634359	0.525847	0.917883	MtrunA17Chr7	1188144	1194178	-	mRNA	MtrunA17Chr7g0214981
MtrunA17Chr7g0253091	296.543	0.215475	0.339989	0.633772	0.52623	0.917883	MtrunA17Chr7	39826695	39829983	+	mRNA	MtBG26
MtrunA17Chr8g0350211	80.4154	0.344218	0.543557	0.63327	0.526557	0.917883	MtrunA17Chr8	12327615	12328843	+	mRNA	MtrunA17Chr8g0350211
MtrunA17Chr8g0386761	2225.2	-0.118334	0.186765	-0.633599	0.526342	0.917883	MtrunA17Chr8	45039842	45046010	+	mRNA	MtrunA17Chr8g0386761
MtrunA17Chr3g0085541	87.5092	-0.34333	0.543064	-0.632208	0.527251	0.918108	MtrunA17Chr3	6933862	6937969	-	mRNA	MtrunA17Chr3g0085541
MtrunA17Chr1g0186111	1070.53	-0.143798	0.227651	-0.631659	0.52761	0.918413	MtrunA17Chr1	36400377	36403861	+	mRNA	MtrunA17Chr1g0186111
MtrunA17Chr2g0283561	331.31	0.189284	0.299743	0.631486	0.527723	0.918413	MtrunA17Chr2	4693054	4696264	-	mRNA	MtrunA17Chr2g0283561
MtrunA17Chr2g0285501	771.126	-0.149842	0.237255	-0.631565	0.527671	0.918413	MtrunA17Chr2	5995394	6002658	-	mRNA	MtrunA17Chr2g0285501
MtrunA17Chr3g0103411	241.673	0.220816	0.349622	0.631584	0.527659	0.918413	MtrunA17Chr3	27768785	27771410	-	mRNA	MtrunA17Chr3g0103411
MtrunA17Chr5g0439161	227.699	-0.221107	0.350038	-0.631666	0.527605	0.918413	MtrunA17Chr5	38142181	38147812	+	mRNA	MtrunA17Chr5g0439161
MtrunA17Chr7g0250881	1023.37	0.164866	0.261069	0.631502	0.527712	0.918413	MtrunA17Chr7	38289281	38295665	+	mRNA	MtpGlcT4
MtrunA17Chr8g0354241	982.182	0.160959	0.254892	0.63148	0.527727	0.918413	MtrunA17Chr8	15907959	15910191	-	mRNA	MtrunA17Chr8g0354241
MtrunA17Chr3g0131111	148.397	-0.294827	0.467186	-0.63107	0.527995	0.918803	MtrunA17Chr3	48106181	48106968	+	mRNA	MtPDF37
MtrunA17Chr4g0029431	3055.5	-0.113943	0.180609	-0.630882	0.528118	0.918868	MtrunA17Chr4	30265377	30266559	+	mRNA	MtrunA17Chr4g0029431
MtrunA17Chr5g0418551	1500.98	0.154004	0.244105	0.630892	0.528111	0.918868	MtrunA17Chr5	19097704	19103271	-	mRNA	MtrunA17Chr5g0418551
MtrunA17Chr8g0345941	335.91	0.194244	0.308008	0.630647	0.528271	0.919061	MtrunA17Chr8	8914432	8919851	+	mRNA	MtrunA17Chr8g0345941
MtrunA17Chr5g0401791	180.053	-0.243491	0.386315	-0.630292	0.528504	0.919261	MtrunA17Chr5	5961758	5964010	-	mRNA	MtrunA17Chr5g0401791
MtrunA17Chr7g0260891	1284.67	-0.132288	0.20989	-0.630273	0.528516	0.919261	MtrunA17Chr7	45551665	45554866	-	mRNA	MtrunA17Chr7g0260891
MtrunA17Chr8g0391631	73.7435	-0.400574	0.635539	-0.63029	0.528505	0.919261	MtrunA17Chr8	48480415	48482242	-	mRNA	MtrunA17Chr8g0391631
MtrunA17Chr3g0125821	694.096	0.172504	0.273777	0.630088	0.528637	0.919326	MtrunA17Chr3	44229848	44232602	+	mRNA	MtrunA17Chr3g0125821
MtrunA17Chr5g0445381	792.885	-0.14765	0.234333	-0.630084	0.528639	0.919326	MtrunA17Chr5	42503887	42505787	+	mRNA	MtrunA17Chr5g0445381
MtrunA17Chr7g0225201	166.16	0.254146	0.403457	0.62992	0.528747	0.919438	MtrunA17Chr7	10380453	10382743	-	mRNA	MtrunA17Chr7g0225201
MtrunA17Chr5g0445091	220.963	0.227972	0.361991	0.629772	0.528844	0.919531	MtrunA17Chr5	42304700	42305898	-	mRNA	MtrunA17Chr5g0445091
MtrunA17Chr4g0008141	3084.63	-0.120834	0.191915	-0.629624	0.528941	0.919625	MtrunA17Chr4	6296894	6300928	-	mRNA	MtrunA17Chr4g0008141
MtrunA17Chr2g0299761	137.102	0.29237	0.464513	0.629412	0.529079	0.919703	MtrunA17Chr2	17638057	17639596	+	mRNA	MtrunA17Chr2g0299761
MtrunA17Chr3g0079731	1902.4	-0.121187	0.192556	-0.629358	0.529115	0.919703	MtrunA17Chr3	2086148	2092383	-	mRNA	MtrunA17Chr3g0079731
MtrunA17Chr8g0371421	264.734	0.249003	0.395568	0.629482	0.529034	0.919703	MtrunA17Chr8	34231608	34237437	+	mRNA	MtrunA17Chr8g0371421
MtrunA17Chr4g0002961	80.7143	-0.387851	0.616407	-0.629213	0.52921	0.91973	MtrunA17Chr4	2147106	2150765	-	mRNA	MtrunA17Chr4g0002961
MtrunA17Chr4g0047711	156.49	-0.271256	0.431111	-0.629203	0.529216	0.91973	MtrunA17Chr4	43626864	43631673	+	mRNA	MtrunA17Chr4g0047711
MtrunA17Chr3g0132841	6283.51	-0.112743	0.179205	-0.629127	0.529266	0.919741	MtrunA17Chr3	49470778	49479174	+	mRNA	MtrunA17Chr3g0132841
MtrunA17Chr1g0193811	2035.34	-0.131845	0.209663	-0.628845	0.52945	0.919795	MtrunA17Chr1	42164754	42174073	-	mRNA	MtrunA17Chr1g0193811
MtrunA17Chr4g0034791	142.621	-0.275575	0.438244	-0.628817	0.529469	0.919795	MtrunA17Chr4	34359285	34360337	-	mRNA	MtrunA17Chr4g0034791
MtrunA17Chr4g0063891	4320.78	0.107252	0.170562	0.628818	0.529468	0.919795	MtrunA17Chr4	55320199	55322299	+	mRNA	MtrunA17Chr4g0063891
MtrunA17Chr5g0407021	545.224	0.16303	0.259188	0.629004	0.529346	0.919795	MtrunA17Chr5	9722778	9725445	+	mRNA	MtrunA17Chr5g0407021
MtrunA17Chr1g0153951	433.412	-0.179615	0.285776	-0.628516	0.529666	0.919807	MtrunA17Chr1	6285674	6288937	+	mRNA	MtrunA17Chr1g0153951
MtrunA17Chr2g0302111	132.174	0.275171	0.437828	0.628491	0.529682	0.919807	MtrunA17Chr2	19788606	19791570	-	mRNA	MtrunA17Chr2g0302111
MtrunA17Chr3g0104001	197.315	0.236834	0.376782	0.62857	0.529631	0.919807	MtrunA17Chr3	28276184	28277149	-	mRNA	MtrunA17Chr3g0104001
MtrunA17Chr5g0398631	384.945	0.189794	0.30199	0.628477	0.529691	0.919807	MtrunA17Chr5	3421152	3423591	-	mRNA	MtrunA17Chr5g0398631
MtrunA17Chr7g0230391	406.408	0.201981	0.321285	0.628666	0.529568	0.919807	MtrunA17Chr7	19080470	19081385	-	mRNA	MtrunA17Chr7g0230391
MtrunA17Chr1g0182581	598.241	-0.188723	0.300446	-0.628144	0.52991	0.919877	MtrunA17Chr1	33496664	33498147	-	mRNA	MtrunA17Chr1g0182581
MtrunA17Chr2g0310311	1408.79	0.131094	0.208753	0.627987	0.530013	0.919877	MtrunA17Chr2	33146025	33154230	+	mRNA	MtrunA17Chr2g0310311
MtrunA17Chr4g0026701	341.222	0.217204	0.345899	0.62794	0.530043	0.919877	MtrunA17Chr4	27548729	27555327	+	mRNA	MtrunA17Chr4g0026701
MtrunA17Chr4g0045111	106.947	0.322971	0.514084	0.628246	0.529843	0.919877	MtrunA17Chr4	41845486	41847074	-	mRNA	MtrunA17Chr4g0045111
MtrunA17Chr4g0073411	453.336	-0.174783	0.278197	-0.628271	0.529826	0.919877	MtrunA17Chr4	62362517	62365567	-	mRNA	MtrunA17Chr4g0073411
MtrunA17Chr7g0260951	916.034	0.143069	0.227809	0.628022	0.52999	0.919877	MtrunA17Chr7	45581611	45585647	+	mRNA	MtrunA17Chr7g0260951
MtrunA17Chr8g0337211	1376.07	0.129618	0.206355	0.62813	0.529919	0.919877	MtrunA17Chr8	2198975	2206073	-	mRNA	MtrunA17Chr8g0337211
MtrunA17Chr8g0369581	447.762	-0.170928	0.272227	-0.627889	0.530077	0.919877	MtrunA17Chr8	32755690	32760107	-	mRNA	MtrunA17Chr8g0369581
MtrunA17Chr1g0153651	1082.86	-0.136146	0.217103	-0.627104	0.530591	0.919897	MtrunA17Chr1	6043026	6050187	-	mRNA	MtrunA17Chr1g0153651
MtrunA17Chr1g0154211	703.953	-0.154538	0.246259	-0.627541	0.530304	0.919897	MtrunA17Chr1	6476724	6480460	+	mRNA	MtrunA17Chr1g0154211
MtrunA17Chr1g0203581	1115.39	-0.146442	0.233693	-0.626644	0.530893	0.919897	MtrunA17Chr1	49341764	49343541	+	mRNA	MtrunA17Chr1g0203581
MtrunA17Chr2g0283691	403.278	0.18904	0.301604	0.626782	0.530802	0.919897	MtrunA17Chr2	4775394	4779347	-	mRNA	MtrunA17Chr2g0283691
MtrunA17Chr2g0311731	718.607	0.193372	0.308182	0.627459	0.530358	0.919897	MtrunA17Chr2	34762846	34767690	+	mRNA	MtrunA17Chr2g0311731
MtrunA17Chr2g0329361	774.293	0.153869	0.245461	0.626857	0.530753	0.919897	MtrunA17Chr2	48441570	48445941	+	mRNA	MtrunA17Chr2g0329361
MtrunA17Chr3g0078851	230.061	-0.217445	0.346564	-0.627429	0.530378	0.919897	MtrunA17Chr3	1335196	1342181	-	mRNA	MtrunA17Chr3g0078851
MtrunA17Chr3g0086571	905.677	-0.18589	0.296566	-0.62681	0.530784	0.919897	MtrunA17Chr3	8009925	8018153	-	mRNA	MtrunA17Chr3g0086571
MtrunA17Chr3g0115251	3555.35	-0.110771	0.176769	-0.626643	0.530893	0.919897	MtrunA17Chr3	36575885	36580118	-	mRNA	MtrunA17Chr3g0115251
MtrunA17Chr3g0123321	194.432	-0.230993	0.368013	-0.627676	0.530216	0.919897	MtrunA17Chr3	42522483	42524431	+	mRNA	MtNPL-like
MtrunA17Chr3g0144211	177.229	0.254217	0.405381	0.627106	0.53059	0.919897	MtrunA17Chr3	57622125	57624250	+	mRNA	MtrunA17Chr3g0144211
MtrunA17Chr4g0008441	2740.32	0.135447	0.216094	0.626794	0.530794	0.919897	MtrunA17Chr4	6423413	6426833	+	mRNA	MtrunA17Chr4g0008441
MtrunA17Chr4g0032561	1059.14	0.134893	0.215219	0.62677	0.53081	0.919897	MtrunA17Chr4	32627565	32632971	-	mRNA	MtrunA17Chr4g0032561
MtrunA17Chr5g0426311	875.958	0.158977	0.253526	0.627062	0.530619	0.919897	MtrunA17Chr5	28164854	28170718	+	mRNA	MtrunA17Chr5g0426311
MtrunA17Chr7g0242201	155.766	-0.264849	0.422361	-0.627068	0.530615	0.919897	MtrunA17Chr7	31717770	31721261	-	mRNA	MtrunA17Chr7g0242201
MtrunA17Chr7g0247791	1425.71	0.124342	0.198122	0.627603	0.530264	0.919897	MtrunA17Chr7	36038219	36043046	+	mRNA	MtrunA17Chr7g0247791
MtrunA17Chr8g0343091	305.544	-0.229684	0.366211	-0.62719	0.530535	0.919897	MtrunA17Chr8	6539057	6542023	-	mRNA	MtrunA17Chr8g0343091
MtrunA17Chr8g0370871	240.203	0.245042	0.390536	0.62745	0.530364	0.919897	MtrunA17Chr8	33930588	33932177	-	mRNA	MtrunA17Chr8g0370871
MtrunA17Chr8g0384621	10491.3	0.108883	0.173762	0.626622	0.530907	0.919897	MtrunA17Chr8	43527454	43534313	-	mRNA	PAD4 -like
MtrunA17Chr3g0116361	335.733	-0.200299	0.319813	-0.626299	0.531119	0.920087	MtrunA17Chr3	37595533	37598535	+	mRNA	MtrunA17Chr3g0116361
MtrunA17Chr8g0374291	709.444	-0.153035	0.244364	-0.626258	0.531146	0.920087	MtrunA17Chr8	36328387	36333238	+	mRNA	MtrunA17Chr8g0374291
MtrunA17Chr8g0382571	118.528	-0.285052	0.45509	-0.626364	0.531076	0.920087	MtrunA17Chr8	42155980	42158431	-	mRNA	MtrunA17Chr8g0382571
MtrunA17Chr1g0146931	553.04	0.165115	0.263684	0.626188	0.531192	0.920092	MtrunA17Chr1	659056	663705	-	mRNA	MtrunA17Chr1g0146931
MtrunA17Chr1g0150151	1748.62	-0.1211	0.19375	-0.625032	0.53195	0.920135	MtrunA17Chr1	3169119	3172709	-	mRNA	MtrunA17Chr1g0150151
MtrunA17Chr1g0161371	2024.72	-0.118548	0.189766	-0.624705	0.532164	0.920135	MtrunA17Chr1	11564064	11571882	+	mRNA	MtrunA17Chr1g0161371
MtrunA17Chr1g0162821	3792.91	-0.118488	0.189664	-0.624726	0.532151	0.920135	MtrunA17Chr1	12587190	12590902	-	mRNA	MtrunA17Chr1g0162821
MtrunA17Chr1g0167741	7589.61	-0.116495	0.18668	-0.624034	0.532605	0.920135	MtrunA17Chr1	16589070	16591700	+	mRNA	MtPT1
MtrunA17Chr1g0192081	2194.06	-0.11567	0.18493	-0.625478	0.531658	0.920135	MtrunA17Chr1	40894527	40898212	+	mRNA	MtrunA17Chr1g0192081
MtrunA17Chr1g0208911	882.29	0.139439	0.223429	0.624084	0.532572	0.920135	MtrunA17Chr1	52966855	52969897	+	mRNA	MtrunA17Chr1g0208911
MtrunA17Chr1g0209781	441.801	-0.167714	0.268571	-0.624469	0.532319	0.920135	MtrunA17Chr1	53641414	53642463	-	mRNA	MtrunA17Chr1g0209781
MtrunA17Chr1g0211491	137.86	-0.275476	0.44148	-0.623982	0.53264	0.920135	MtrunA17Chr1	55003985	55013502	-	mRNA	MtrunA17Chr1g0211491
MtrunA17Chr2g0315211	1669.38	0.134566	0.215489	0.624465	0.532322	0.920135	MtrunA17Chr2	37552633	37557950	-	mRNA	MtrunA17Chr2g0315211
MtrunA17Chr2g0318841	248.231	-0.21381	0.341953	-0.62526	0.531801	0.920135	MtrunA17Chr2	40323027	40327211	+	mRNA	MtrunA17Chr2g0318841
MtrunA17Chr3g0077481	859.489	0.140157	0.224606	0.624011	0.53262	0.920135	MtrunA17Chr3	248289	258494	-	mRNA	MtrunA17Chr3g0077481
MtrunA17Chr3g0079001	271.993	-0.218584	0.349649	-0.625154	0.53187	0.920135	MtrunA17Chr3	1406694	1412299	-	mRNA	MtrunA17Chr3g0079001
MtrunA17Chr3g0103791	1015.61	-0.142258	0.227829	-0.624406	0.532361	0.920135	MtrunA17Chr3	28110987	28114546	-	mRNA	MtrunA17Chr3g0103791
MtrunA17Chr3g0114821	108.529	0.338805	0.542181	0.624893	0.532041	0.920135	MtrunA17Chr3	36205636	36206587	-	mRNA	MtrunA17Chr3g0114821
MtrunA17Chr3g0126561	480.213	-0.185842	0.297072	-0.625577	0.531592	0.920135	MtrunA17Chr3	44867788	44873466	-	mRNA	MtrunA17Chr3g0126561
MtrunA17Chr3g0140521	495.625	0.164529	0.263191	0.625129	0.531886	0.920135	MtrunA17Chr3	54901971	54914638	+	mRNA	MtrunA17Chr3g0140521
MtrunA17Chr3g0143651	4006.68	-0.129438	0.206787	-0.625947	0.531349	0.920135	MtrunA17Chr3	57156048	57162480	+	mRNA	MtrunA17Chr3g0143651
MtrunA17Chr4g0034351	188.006	-0.248649	0.39739	-0.625704	0.531509	0.920135	MtrunA17Chr4	34006380	34012549	-	mRNA	MtrunA17Chr4g0034351
MtrunA17Chr4g0039741	795.171	-0.148645	0.237954	-0.624681	0.53218	0.920135	MtrunA17Chr4	37841546	37846339	+	mRNA	MtrunA17Chr4g0039741
MtrunA17Chr4g0061291	185.558	0.238408	0.381958	0.624174	0.532513	0.920135	MtrunA17Chr4	53434716	53438220	-	mRNA	MtrunA17Chr4g0061291
MtrunA17Chr4g0071391	689.986	-0.154358	0.247046	-0.624812	0.532095	0.920135	MtrunA17Chr4	60754988	60760897	+	mRNA	MtrunA17Chr4g0071391
MtrunA17Chr4g0071571	1049.61	0.198549	0.317218	0.625907	0.531376	0.920135	MtrunA17Chr4	60859902	60863006	+	mRNA	MtPIN2
MtrunA17Chr4g0072721	521.91	-0.17061	0.27321	-0.624467	0.532321	0.920135	MtrunA17Chr4	61683566	61696065	-	mRNA	MtrunA17Chr4g0072721
MtrunA17Chr5g0427981	99.7737	-0.324358	0.518554	-0.625506	0.531639	0.920135	MtrunA17Chr5	29635325	29641523	-	mRNA	MtrunA17Chr5g0427981
MtrunA17Chr7g0218611	501.233	-0.173847	0.278464	-0.624307	0.532426	0.920135	MtrunA17Chr7	3871458	3873963	-	mRNA	MtrunA17Chr7g0218611
MtrunA17Chr7g0258341	162.649	-0.248732	0.398398	-0.624331	0.53241	0.920135	MtrunA17Chr7	43674688	43676713	+	mRNA	MtrunA17Chr7g0258341
MtrunA17Chr7g0270321	869.87	0.162256	0.259223	0.625931	0.53136	0.920135	MtrunA17Chr7	52079015	52081030	+	mRNA	MtrunA17Chr7g0270321
MtrunA17Chr7g0272861	188.951	0.239653	0.383791	0.624437	0.532341	0.920135	MtrunA17Chr7	53804018	53806338	-	mRNA	MtrunA17Chr7g0272861
MtrunA17Chr8g0336781	726.453	0.159266	0.254579	0.625608	0.531572	0.920135	MtrunA17Chr8	1890298	1895217	+	mRNA	MtrunA17Chr8g0336781
MtrunA17Chr8g0372391	664.451	0.184312	0.295295	0.624164	0.53252	0.920135	MtrunA17Chr8	34862352	34866946	-	mRNA	MtrunA17Chr8g0372391
MtrunA17Chr8g0377941	161.547	0.267413	0.428438	0.624158	0.532524	0.920135	MtrunA17Chr8	39134096	39135864	+	mRNA	MtrunA17Chr8g0377941
MtrunA17Chr8g0379781	188.288	0.242452	0.387598	0.625526	0.531626	0.920135	MtrunA17Chr8	40286805	40288196	-	mRNA	MtrunA17Chr8g0379781
MtrunA17Chr8g0380731	34806.5	0.10381	0.166263	0.624374	0.532382	0.920135	MtrunA17Chr8	40999281	41002431	+	mRNA	MtrunA17Chr8g0380731
MtrunA17Chr3g0101061	4611.49	-0.106811	0.171247	-0.623725	0.532808	0.920212	MtrunA17Chr3	25459172	25463633	-	mRNA	MtrunA17Chr3g0101061
MtrunA17Chr3g0106891	516.151	-0.169869	0.272349	-0.623717	0.532813	0.920212	MtrunA17Chr3	30501181	30508283	+	mRNA	MtrunA17Chr3g0106891
MtrunA17Chr3g0116471	1029.94	-0.132587	0.212543	-0.623814	0.53275	0.920212	MtrunA17Chr3	37730839	37736581	-	mRNA	MtrunA17Chr3g0116471
MtrunA17Chr2g0308361	822.512	-0.139347	0.223488	-0.623509	0.53295	0.920298	MtrunA17Chr2	31202837	31206371	-	mRNA	MtrunA17Chr2g0308361
MtrunA17Chr3g0131621	1145.19	0.141221	0.226511	0.623462	0.532981	0.920298	MtrunA17Chr3	48468805	48475162	-	mRNA	MtrunA17Chr3g0131621
MtrunA17Chr6g0451711	9879.07	-0.15501	0.248635	-0.623445	0.532992	0.920298	MtrunA17Chr6	2251367	2255015	+	mRNA	MtTPS13
MtrunA17Chr6g0460181	75.4303	0.373364	0.599129	0.623178	0.533168	0.920504	MtrunA17Chr6	9399110	9406232	+	mRNA	MtrunA17Chr6g0460181
MtrunA17Chr7g0242091	361.803	0.220352	0.35362	0.623132	0.533198	0.920504	MtrunA17Chr7	31644192	31646139	-	mRNA	MtrunA17Chr7g0242091
MtrunA17Chr4g0071881	1237.97	0.127534	0.204704	0.623016	0.533274	0.920561	MtrunA17Chr4	61073731	61077564	+	mRNA	MtrunA17Chr4g0071881
MtrunA17Chr3g0128451	3961.23	0.119969	0.192608	0.62287	0.53337	0.920578	MtrunA17Chr3	46185594	46195459	-	mRNA	MtrunA17Chr3g0128451
MtrunA17Chr8g0385371	205.236	0.25843	0.414869	0.62292	0.533337	0.920578	MtrunA17Chr8	44085950	44089262	-	mRNA	MtrunA17Chr8g0385371
MtrunA17Chr2g0303181	618.52	0.17912	0.287681	0.622634	0.533525	0.920712	MtrunA17Chr2	20803782	20811029	+	mRNA	MtrunA17Chr2g0303181
MtrunA17Chr7g0267431	1630.77	-0.121265	0.194765	-0.62262	0.533534	0.920712	MtrunA17Chr7	50171483	50176686	+	mRNA	MtrunA17Chr7g0267431
MtrunA17Chr1g0193491	2287.48	-0.126078	0.202665	-0.6221	0.533876	0.920975	MtrunA17Chr1	41934512	41939628	+	mRNA	MtrunA17Chr1g0193491
MtrunA17Chr1g0199221	789.31	0.146475	0.235416	0.622197	0.533812	0.920975	MtrunA17Chr1	46032866	46038775	+	mRNA	MtrunA17Chr1g0199221
MtrunA17Chr3g0085071	76.6191	-0.345039	0.554564	-0.622182	0.533822	0.920975	MtrunA17Chr3	6419300	6425065	+	mRNA	MtrunA17Chr3g0085071
MtrunA17Chr3g0093831	92.6847	0.315789	0.507498	0.622247	0.53378	0.920975	MtrunA17Chr3	16016284	16018699	-	mRNA	MtrunA17Chr3g0093831
MtrunA17Chr3g0123161	1168.52	-0.12792	0.205646	-0.622039	0.533916	0.920975	MtrunA17Chr3	42421885	42424463	+	mRNA	MtrunA17Chr3g0123161
MtrunA17Chr4g0038271	1829.45	0.162502	0.26126	0.621995	0.533945	0.920975	MtrunA17Chr4	36643832	36646755	-	mRNA	MtrunA17Chr4g0038271
MtrunA17Chr7g0225641	122.26	-0.30849	0.496031	-0.621918	0.533996	0.920988	MtrunA17Chr7	10735347	10738610	+	mRNA	MtrunA17Chr7g0225641
MtrunA17Chr1g0172361	190.005	0.232197	0.37353	0.621628	0.534186	0.921068	MtrunA17Chr1	21299703	21306234	+	mRNA	MtrunA17Chr1g0172361
MtrunA17Chr1g0195181	2194.75	-0.135652	0.218212	-0.621654	0.53417	0.921068	MtrunA17Chr1	43180290	43182669	+	mRNA	MtLAT52/POE_5
MtrunA17Chr6g0449081	3784.11	-0.146157	0.235137	-0.621585	0.534215	0.921068	MtrunA17Chr6	207334	208176	-	mRNA	MtrunA17Chr6g0449081
MtrunA17Chr8g0374331	872.82	-0.191645	0.308263	-0.621692	0.534144	0.921068	MtrunA17Chr8	36357985	36360504	+	mRNA	MtrunA17Chr8g0374331
MtrunA17Chr1g0146481	724.929	-0.147239	0.237045	-0.621144	0.534505	0.921219	MtrunA17Chr1	342296	346741	-	mRNA	MtrunA17Chr1g0146481
MtrunA17Chr1g0166631	279.86	-0.215961	0.347695	-0.621123	0.534519	0.921219	MtrunA17Chr1	15966697	15969758	+	mRNA	MtrunA17Chr1g0166631
MtrunA17Chr2g0307971	1239.78	-0.130031	0.209333	-0.621171	0.534487	0.921219	MtrunA17Chr2	30538099	30542412	-	mRNA	MtrunA17Chr2g0307971
MtrunA17Chr3g0080021	1828.37	-0.122149	0.19659	-0.621339	0.534376	0.921219	MtrunA17Chr3	2327597	2334751	+	mRNA	MtrunA17Chr3g0080021
MtrunA17Chr5g0398481	81.5532	-0.345481	0.55611	-0.621247	0.534437	0.921219	MtrunA17Chr5	3301644	3305375	+	mRNA	MtrunA17Chr5g0398481
MtrunA17Chr6g0459721	704.65	-0.145344	0.234115	-0.620822	0.534717	0.921412	MtrunA17Chr6	8800367	8806676	+	mRNA	MtrunA17Chr6g0459721
MtrunA17Chr8g0384091	707.619	-0.153317	0.24694	-0.620865	0.534688	0.921412	MtrunA17Chr8	43132067	43133299	-	mRNA	MtrunA17Chr8g0384091
MtrunA17Chr1g0171791	761.286	0.157387	0.253737	0.620275	0.535077	0.921878	MtrunA17Chr1	20501960	20509470	-	mRNA	MtrunA17Chr1g0171791
MtrunA17Chr2g0281851	612.431	0.162211	0.26154	0.620215	0.535117	0.921878	MtrunA17Chr2	3456715	3459086	-	mRNA	MtrunA17Chr2g0281851
MtrunA17Chr7g0275671	211.743	0.23173	0.373598	0.620264	0.535084	0.921878	MtrunA17Chr7	55568762	55569776	+	mRNA	MtrunA17Chr7g0275671
MtrunA17Chr4g0066221	1777.21	0.148613	0.239649	0.620127	0.535174	0.921903	MtrunA17Chr4	57087354	57089403	-	mRNA	MtrunA17Chr4g0066221
MtrunA17Chr1g0207811	1642.84	0.12026	0.193962	0.620016	0.535247	0.921954	MtrunA17Chr1	52231882	52236414	+	mRNA	MtrunA17Chr1g0207811
MtrunA17Chr4g0061051	330.318	-0.186012	0.300075	-0.619887	0.535332	0.922026	MtrunA17Chr4	53222837	53225718	+	mRNA	MtrunA17Chr4g0061051
MtrunA17CPg0492551	586.496	-0.21722	0.350975	-0.618903	0.53598	0.922039	MtrunA17CP	42028	44070	+	mRNA	MtrunA17CPg0492551
MtrunA17Chr1g0152551	2134.25	0.131544	0.212472	0.619112	0.535843	0.922039	MtrunA17Chr1	5255357	5256849	+	mRNA	MtD14
MtrunA17Chr1g0185601	284.986	-0.202995	0.327903	-0.61907	0.53587	0.922039	MtrunA17Chr1	35998737	36001765	+	mRNA	MtrunA17Chr1g0185601
9b07f5ad-0b69-4904-b6d8-ee9bb54a14b4	4773.8	0.113962	0.184199	0.618691	0.53612	0.922039	MtrunA17Chr1	54071303	54073392	+	mRNA	MtrunA17Chr1g0210284
MtrunA17Chr2g0299021	4647.34	0.119311	0.192667	0.61926	0.535745	0.922039	MtrunA17Chr2	16926494	16930055	+	mRNA	MtrunA17Chr2g0299021
MtrunA17Chr2g0334131	2005.75	-0.132093	0.213194	-0.619589	0.535528	0.922039	MtrunA17Chr2	51765966	51770095	+	mRNA	MtrunA17Chr2g0334131
MtrunA17Chr3g0099461	276.04	-0.251811	0.406896	-0.618858	0.53601	0.922039	MtrunA17Chr3	24213613	24217645	-	mRNA	MtrunA17Chr3g0099461
MtrunA17Chr3g0140081	344.507	-0.199422	0.322057	-0.619213	0.535776	0.922039	MtrunA17Chr3	54561809	54565167	+	mRNA	MtrunA17Chr3g0140081
MtrunA17Chr4g0014771	653.828	-0.15527	0.25064	-0.619495	0.53559	0.922039	MtrunA17Chr4	12127959	12132496	-	mRNA	MtrunA17Chr4g0014771
MtrunA17Chr4g0024321	1587.65	0.148753	0.240456	0.618629	0.536161	0.922039	MtrunA17Chr4	24960733	24963131	-	mRNA	MtrunA17Chr4g0024321
MtrunA17Chr4g0038211	600.643	0.170103	0.274848	0.618899	0.535983	0.922039	MtrunA17Chr4	36592682	36599356	+	mRNA	MtrunA17Chr4g0038211
MtrunA17Chr4g0044531	1823.37	-0.116989	0.189081	-0.618723	0.536099	0.922039	MtrunA17Chr4	41362345	41366361	-	mRNA	MtrunA17Chr4g0044531
MtrunA17Chr5g0395281	106.474	0.304601	0.491693	0.619496	0.53559	0.922039	MtrunA17Chr5	1330612	1333511	-	mRNA	MtMYB050
MtrunA17Chr6g0481291	1793.6	0.123101	0.198718	0.619475	0.535603	0.922039	MtrunA17Chr6	36196276	36205000	+	mRNA	MtrunA17Chr6g0481291
MtrunA17Chr6g0485761	3338.65	-0.124266	0.20084	-0.618731	0.536093	0.922039	MtrunA17Chr6	40329454	40334133	+	mRNA	MtrunA17Chr6g0485761
MtrunA17Chr7g0220751	1800.57	0.132073	0.213369	0.61899	0.535923	0.922039	MtrunA17Chr7	6223202	6225771	-	mRNA	MtrunA17Chr7g0220751
MtrunA17Chr7g0252291	2937.34	-0.135996	0.219588	-0.619325	0.535702	0.922039	MtrunA17Chr7	39233575	39240741	+	mRNA	MtrunA17Chr7g0252291
MtrunA17Chr8g0338691	786.714	-0.147938	0.238719	-0.619715	0.535445	0.922039	MtrunA17Chr8	3050122	3062130	-	mRNA	MtrunA17Chr8g0338691
MtrunA17Chr8g0347161	3003.03	0.112523	0.181823	0.618861	0.536008	0.922039	MtrunA17Chr8	10142855	10148291	+	mRNA	MtrunA17Chr8g0347161
MtrunA17Chr1g0163051	937.587	-0.142845	0.230962	-0.61848	0.536259	0.922085	MtrunA17Chr1	12841914	12847779	+	mRNA	MtrunA17Chr1g0163051
MtrunA17Chr1g0171121	588.82	-0.157794	0.255591	-0.617368	0.536992	0.922085	MtrunA17Chr1	19972814	19976928	-	mRNA	MtrunA17Chr1g0171121
MtrunA17Chr1g0176821	1613.99	-0.130669	0.211628	-0.617446	0.536941	0.922085	MtrunA17Chr1	28305889	28313102	-	mRNA	MtrunA17Chr1g0176821
MtrunA17Chr1g0178401	84.5371	0.327596	0.530345	0.617704	0.53677	0.922085	MtrunA17Chr1	29935091	29937222	-	mRNA	MtrunA17Chr1g0178401
MtrunA17Chr1g0190031	968.42	-0.145003	0.234611	-0.618056	0.536538	0.922085	MtrunA17Chr1	39343733	39347800	+	mRNA	MtrunA17Chr1g0190031
MtrunA17Chr2g0314021	354.938	0.204529	0.331432	0.617108	0.537164	0.922085	MtrunA17Chr2	36659286	36662894	+	mRNA	MtrunA17Chr2g0314021
MtrunA17Chr2g0317321	6898.78	0.133208	0.215611	0.617816	0.536697	0.922085	MtrunA17Chr2	39253031	39255150	-	mRNA	MtrunA17Chr2g0317321
MtrunA17Chr2g0324821	408.908	0.179325	0.290361	0.617593	0.536844	0.922085	MtrunA17Chr2	44891010	44893654	+	mRNA	MtrunA17Chr2g0324821
MtrunA17Chr2g0328811	210.978	-0.220868	0.35744	-0.617916	0.536631	0.922085	MtrunA17Chr2	47969075	47973013	+	mRNA	MtrunA17Chr2g0328811
MtrunA17Chr3g0120731	3866.49	0.119302	0.193296	0.6172	0.537103	0.922085	MtrunA17Chr3	40752630	40759601	+	mRNA	MtrunA17Chr3g0120731
MtrunA17Chr3g0133921	125.373	0.27488	0.44524	0.617375	0.536987	0.922085	MtrunA17Chr3	50277147	50279883	-	mRNA	MtrunA17Chr3g0133921
MtrunA17Chr4g0035781	580.698	0.492806	0.798059	0.617506	0.536901	0.922085	MtrunA17Chr4	35117827	35118021	-	ncRNA	MtrunA17Chr4g0035781
MtrunA17Chr4g0058261	12236.5	0.140314	0.227002	0.618119	0.536497	0.922085	MtrunA17Chr4	51310724	51314101	-	mRNA	MtrunA17Chr4g0058261
MtrunA17Chr5g0395021	188.452	-0.239344	0.387081	-0.61833	0.536358	0.922085	MtrunA17Chr5	1167542	1169505	-	mRNA	MtrunA17Chr5g0395021
MtrunA17Chr5g0414271	1009.69	0.141019	0.228526	0.617081	0.537181	0.922085	MtrunA17Chr5	15288391	15293682	+	mRNA	MtCycD1-1
MtrunA17Chr7g0214661	6834.54	-0.11616	0.18795	-0.618035	0.536552	0.922085	MtrunA17Chr7	758533	766874	-	mRNA	MtrunA17Chr7g0214661
MtrunA17Chr7g0227781	87.6688	-0.347461	0.562839	-0.617337	0.537013	0.922085	MtrunA17Chr7	12874847	12877328	+	mRNA	MtrunA17Chr7g0227781
MtrunA17Chr7g0273521	2149.3	0.128174	0.207425	0.617932	0.53662	0.922085	MtrunA17Chr7	54145476	54148520	-	mRNA	MtrunA17Chr7g0273521
MtrunA17Chr8g0343301	188.07	0.249289	0.403963	0.617109	0.537163	0.922085	MtrunA17Chr8	6754742	6758016	+	mRNA	MtrunA17Chr8g0343301
MtrunA17Chr8g0373841	330.071	0.204187	0.33077	0.617307	0.537032	0.922085	MtrunA17Chr8	35971604	35973573	-	mRNA	MtrunA17Chr8g0373841
MtrunA17Chr8g0378341	4182.9	0.114306	0.184982	0.617929	0.536622	0.922085	MtrunA17Chr8	39451590	39458536	+	mRNA	MtrunA17Chr8g0378341
MtrunA17Chr8g0380591	21116.5	0.0999934	0.162026	0.617145	0.537139	0.922085	MtrunA17Chr8	40867923	40874630	-	mRNA	MtrunA17Chr8g0380591
MtrunA17Chr8g0389781	118.326	-0.288382	0.4663	-0.618447	0.536281	0.922085	MtrunA17Chr8	47221617	47224334	-	mRNA	MtrunA17Chr8g0389781
MtrunA17Chr3g0104071	1067.64	0.133141	0.215821	0.616907	0.537296	0.922091	MtrunA17Chr3	28324572	28327540	+	mRNA	MtrunA17Chr3g0104071
MtrunA17Chr3g0115801	371.994	0.183304	0.29713	0.616916	0.53729	0.922091	MtrunA17Chr3	37152432	37159972	+	mRNA	MtrunA17Chr3g0115801
MtrunA17Chr4g0052521	3357.69	-0.116543	0.188983	-0.616683	0.537444	0.922091	MtrunA17Chr4	46646190	46652756	+	mRNA	MtrunA17Chr4g0052521
MtrunA17Chr4g0053081	254.284	-0.238244	0.38623	-0.616845	0.537337	0.922091	MtrunA17Chr4	47027689	47029359	-	mRNA	MtrunA17Chr4g0053081
MtrunA17Chr7g0250061	1026	-0.138941	0.225293	-0.616713	0.537424	0.922091	MtrunA17Chr7	37655862	37659279	+	mRNA	MtrunA17Chr7g0250061
MtrunA17Chr7g0261791	82.941	-0.328328	0.532405	-0.616689	0.53744	0.922091	MtrunA17Chr7	46116392	46121186	-	mRNA	MtNPF5.4
MtrunA17Chr1g0196111	242.324	-0.211068	0.342324	-0.616574	0.537516	0.92214	MtrunA17Chr1	43796212	43803304	-	mRNA	MtrunA17Chr1g0196111
MtrunA17Chr3g0095111	1793.26	0.14661	0.237825	0.616461	0.53759	0.922194	MtrunA17Chr3	18433447	18438273	+	mRNA	MtrunA17Chr3g0095111
MtrunA17Chr5g0403331	329.911	0.257982	0.418661	0.616207	0.537758	0.922408	MtrunA17Chr5	7148113	7149877	+	mRNA	MtrunA17Chr5g0403331
MtrunA17Chr2g0278281	987.079	-0.134683	0.218622	-0.616056	0.537858	0.922462	MtrunA17Chr2	1082126	1084750	-	mRNA	MtrunA17Chr2g0278281
MtrunA17Chr7g0245561	23128.7	0.0976828	0.158569	0.616028	0.537876	0.922462	MtrunA17Chr7	34542356	34547790	-	mRNA	MtrunA17Chr7g0245561
MtrunA17Chr2g0313861	122.907	0.282589	0.458795	0.615938	0.537936	0.92249	MtrunA17Chr2	36510907	36516701	-	mRNA	MtrunA17Chr2g0313861
MtrunA17Chr5g0443521	322.258	-0.190777	0.309876	-0.615657	0.538121	0.92266	MtrunA17Chr5	41307785	41312476	+	mRNA	MtrunA17Chr5g0443521
MtrunA17Chr7g0271771	298.404	0.190992	0.310204	0.615697	0.538094	0.92266	MtrunA17Chr7	53111827	53116290	+	mRNA	MtrunA17Chr7g0271771
MtrunA17Chr1g0157251	477.359	-0.164947	0.267992	-0.615491	0.53823	0.92272	MtrunA17Chr1	8522101	8528240	+	mRNA	MtrunA17Chr1g0157251
MtrunA17Chr4g0062741	390.324	0.17425	0.283116	0.615473	0.538243	0.92272	MtrunA17Chr4	54435629	54437625	+	mRNA	MtrunA17Chr4g0062741
MtrunA17Chr5g0395061	4529.73	0.128865	0.209442	0.615276	0.538372	0.922794	MtrunA17Chr5	1200478	1202541	-	mRNA	MtrunA17Chr5g0395061
MtrunA17Chr5g0395811	1304.16	0.13333	0.216682	0.615325	0.53834	0.922794	MtrunA17Chr5	1630898	1637087	-	mRNA	MtrunA17Chr5g0395811
MtrunA17Chr3g0128471	153.603	0.268915	0.437328	0.614906	0.538617	0.922873	MtrunA17Chr3	46208152	46210671	+	mRNA	MtrunA17Chr3g0128471
MtrunA17Chr4g0034611	1444.24	-0.122873	0.199764	-0.615094	0.538493	0.922873	MtrunA17Chr4	34179348	34182740	-	mRNA	MtrunA17Chr4g0034611
MtrunA17Chr5g0394681	520.24	0.157329	0.255796	0.615057	0.538517	0.922873	MtrunA17Chr5	995809	1000599	+	mRNA	MtrunA17Chr5g0394681
MtrunA17Chr5g0399491	1533.04	0.119926	0.195023	0.61493	0.538601	0.922873	MtrunA17Chr5	4062971	4065530	+	mRNA	MtATHB2
MtrunA17Chr7g0269061	1108.44	-0.132597	0.215647	-0.61488	0.538634	0.922873	MtrunA17Chr7	51232257	51237329	+	mRNA	MtrunA17Chr7g0269061
MtrunA17Chr1g0149111	507.786	0.159247	0.259098	0.614622	0.538804	0.922913	MtrunA17Chr1	2364319	2368014	-	mRNA	MtrunA17Chr1g0149111
MtrunA17Chr1g0150441	1078.02	0.148566	0.241815	0.614378	0.538966	0.922913	MtrunA17Chr1	3452615	3455312	-	mRNA	MtrunA17Chr1g0150441
MtrunA17Chr1g0190661	750.297	0.182552	0.297174	0.614291	0.539023	0.922913	MtrunA17Chr1	39833945	39836169	-	mRNA	MtrunA17Chr1g0190661
MtrunA17Chr1g0198481	898.347	0.135641	0.220929	0.613958	0.539243	0.922913	MtrunA17Chr1	45498779	45503820	+	mRNA	MtrunA17Chr1g0198481
MtrunA17Chr2g0277971	1653.96	0.134028	0.21806	0.614637	0.538795	0.922913	MtrunA17Chr2	866711	867771	-	mRNA	MtrunA17Chr2g0277971
MtrunA17Chr3g0092501	794.599	0.151838	0.247338	0.613889	0.539289	0.922913	MtrunA17Chr3	14086653	14093309	+	mRNA	MtrunA17Chr3g0092501
MtrunA17Chr3g0103661	492.797	0.161086	0.262041	0.614737	0.538729	0.922913	MtrunA17Chr3	27986352	27987588	-	mRNA	MtrunA17Chr3g0103661
MtrunA17Chr3g0125081	110.941	-0.309828	0.504157	-0.614548	0.538854	0.922913	MtrunA17Chr3	43647626	43650546	+	mRNA	MtrunA17Chr3g0125081
MtrunA17Chr4g0040891	910.805	-0.140808	0.229312	-0.614044	0.539187	0.922913	MtrunA17Chr4	38685379	38688276	+	mRNA	MtrunA17Chr4g0040891
MtrunA17Chr4g0065931	943.129	0.133936	0.21821	0.613796	0.53935	0.922913	MtrunA17Chr4	56887767	56889843	-	mRNA	MtrunA17Chr4g0065931
MtrunA17Chr5g0411361	455.518	0.175695	0.286229	0.613827	0.539329	0.922913	MtrunA17Chr5	12897509	12901403	-	mRNA	MtrunA17Chr5g0411361
MtrunA17Chr5g0428091	1107.37	0.128582	0.209366	0.61415	0.539117	0.922913	MtrunA17Chr5	29752923	29759917	-	mRNA	MtrunA17Chr5g0428091
MtrunA17Chr6g0452781	1583.61	-0.122925	0.200121	-0.614252	0.539049	0.922913	MtrunA17Chr6	3111619	3117988	+	mRNA	MtrunA17Chr6g0452781
MtrunA17Chr6g0483011	8366.94	0.113632	0.185014	0.614184	0.539094	0.922913	MtrunA17Chr6	37573247	37574525	+	mRNA	MtrunA17Chr6g0483011
MtrunA17Chr8g0340511	350.548	0.212406	0.345804	0.614237	0.539059	0.922913	MtrunA17Chr8	4292317	4298495	+	mRNA	MtrunA17Chr8g0340511
MtrunA17Chr8g0356241	744.593	-0.158788	0.258629	-0.613961	0.539241	0.922913	MtrunA17Chr8	17817302	17826507	-	mRNA	MtrunA17Chr8g0356241
MtrunA17Chr3g0131461	151.332	-0.265243	0.432346	-0.613498	0.539547	0.923177	MtrunA17Chr3	48393986	48394955	+	mRNA	MtrunA17Chr3g0131461
MtrunA17Chr1g0201001	939.385	0.132579	0.21626	0.613053	0.539841	0.923227	MtrunA17Chr1	47512257	47518691	-	mRNA	MtrunA17Chr1g0201001
MtrunA17Chr1g0208101	1023.31	0.13511	0.220432	0.612931	0.539922	0.923227	MtrunA17Chr1	52430891	52434310	-	mRNA	MtrunA17Chr1g0208101
MtrunA17Chr4g0039061	92.7226	0.319739	0.521481	0.613136	0.539786	0.923227	MtrunA17Chr4	37255110	37258420	+	mRNA	MtrunA17Chr4g0039061
MtrunA17Chr4g0064351	479.844	0.168215	0.274384	0.613065	0.539833	0.923227	MtrunA17Chr4	55760508	55761861	+	mRNA	MtrunA17Chr4g0064351
MtrunA17Chr5g0402191	4145	-0.108189	0.176402	-0.61331	0.539671	0.923227	MtrunA17Chr5	6300959	6305983	+	mRNA	MtrunA17Chr5g0402191
MtrunA17Chr5g0402221	99.1232	0.331526	0.540635	0.613217	0.539733	0.923227	MtrunA17Chr5	6325367	6335374	-	mRNA	MtrunA17Chr5g0402221
MtrunA17Chr7g0216961	5935.95	0.12839	0.209426	0.613059	0.539838	0.923227	MtrunA17Chr7	2490036	2494855	+	mRNA	MtrunA17Chr7g0216961
MtrunA17Chr7g0268691	3982.61	-0.105968	0.172872	-0.612985	0.539886	0.923227	MtrunA17Chr7	50994768	50998742	-	mRNA	MtrunA17Chr7g0268691
MtrunA17Chr5g0432801	1748.75	0.118571	0.193511	0.612734	0.540052	0.923375	MtrunA17Chr5	33408192	33412900	-	mRNA	MtrunA17Chr5g0432801
MtrunA17Chr3g0117141	550.744	-0.172885	0.282374	-0.612253	0.54037	0.923479	MtrunA17Chr3	38186264	38189690	-	mRNA	MtrunA17Chr3g0117141
MtrunA17Chr4g0021001	2303.19	-0.141147	0.230424	-0.612554	0.540171	0.923479	MtrunA17Chr4	17749702	17754891	-	mRNA	MtrunA17Chr4g0021001
MtrunA17Chr4g0041201	1171.21	-0.12942	0.211385	-0.612249	0.540373	0.923479	MtrunA17Chr4	38934207	38947917	-	mRNA	MtrunA17Chr4g0041201
MtrunA17Chr5g0404411	579.718	0.170183	0.277856	0.612487	0.540215	0.923479	MtrunA17Chr5	7937711	7940629	-	mRNA	MtrunA17Chr5g0404411
MtrunA17Chr5g0408441	258.741	0.206444	0.337132	0.612354	0.540303	0.923479	MtrunA17Chr5	10592938	10598833	+	mRNA	MtrunA17Chr5g0408441
MtrunA17Chr8g0335901	268.407	0.215361	0.351714	0.612317	0.540328	0.923479	MtrunA17Chr8	1317206	1322782	-	mRNA	MtrunA17Chr8g0335901
MtrunA17Chr4g0053831	441.299	0.17711	0.289422	0.611946	0.540574	0.923749	MtrunA17Chr4	47699169	47704391	-	mRNA	MtrunA17Chr4g0053831
MtrunA17Chr7g0240611	249.016	0.209497	0.342453	0.611754	0.540701	0.92384	MtrunA17Chr7	30385194	30386221	+	mRNA	MtrunA17Chr7g0240611
MtrunA17Chr7g0274241	1014.61	0.132499	0.216596	0.611734	0.540714	0.92384	MtrunA17Chr7	54644783	54650750	-	mRNA	MtrunA17Chr7g0274241
MtrunA17Chr1g0196891	503.418	-0.165933	0.271543	-0.611075	0.54115	0.923914	MtrunA17Chr1	44282559	44290389	-	mRNA	MtrunA17Chr1g0196891
MtrunA17Chr1g0203551	94.184	0.360474	0.589996	0.610977	0.541215	0.923914	MtrunA17Chr1	49326804	49329907	+	mRNA	MtrunA17Chr1g0203551
MtrunA17Chr2g0328021	748.948	0.15455	0.252878	0.611164	0.541091	0.923914	MtrunA17Chr2	47440050	47441986	+	mRNA	MtrunA17Chr2g0328021
MtrunA17Chr3g0103101	1795.06	-0.117589	0.192344	-0.611349	0.540969	0.923914	MtrunA17Chr3	27509836	27517669	-	mRNA	MtrunA17Chr3g0103101
MtrunA17Chr3g0121231	655.138	-0.150713	0.246424	-0.611598	0.540804	0.923914	MtrunA17Chr3	41145457	41154713	+	mRNA	MtrunA17Chr3g0121231
MtrunA17Chr4g0004461	334.34	0.184615	0.302178	0.610949	0.541233	0.923914	MtrunA17Chr4	3467681	3472243	-	mRNA	MtrunA17Chr4g0004461
MtrunA17Chr4g0037231	99.1641	-0.306852	0.502147	-0.61108	0.541147	0.923914	MtrunA17Chr4	35858980	35861717	-	mRNA	MtrunA17Chr4g0037231
MtrunA17Chr5g0405501	1107.6	0.13402	0.219357	0.610967	0.541222	0.923914	MtrunA17Chr5	8727174	8728522	+	mRNA	MtrunA17Chr5g0405501
MtrunA17Chr6g0488311	187.153	0.253027	0.413908	0.611311	0.540994	0.923914	MtrunA17Chr6	42322566	42324354	-	mRNA	MtrunA17Chr6g0488311
MtrunA17Chr8g0366091	6345.4	0.117369	0.191934	0.611508	0.540863	0.923914	MtrunA17Chr8	30027481	30031688	-	mRNA	MtrunA17Chr8g0366091
MtrunA17Chr8g0386221	665.45	-0.152548	0.249485	-0.611453	0.5409	0.923914	MtrunA17Chr8	44679472	44680865	-	mRNA	MtrunA17Chr8g0386221
MtrunA17Chr7g0238251	320.383	0.206015	0.337268	0.610835	0.541309	0.92397	MtrunA17Chr7	28259632	28261574	+	mRNA	MtrunA17Chr7g0238251
MtrunA17Chr2g0297071	1753.12	0.119245	0.195291	0.610602	0.541463	0.924159	MtrunA17Chr2	15277619	15287376	+	mRNA	MtrunA17Chr2g0297071
MtrunA17Chr1g0198841	94.3201	0.306374	0.501947	0.610371	0.541616	0.924181	MtrunA17Chr1	45754334	45754908	+	mRNA	MtrunA17Chr1g0198841
MtrunA17Chr1g0211881	1307.11	-0.132352	0.216833	-0.610387	0.541605	0.924181	MtrunA17Chr1	55292266	55297368	-	mRNA	MtrunA17Chr1g0211881
MtrunA17Chr4g0049281	845.268	0.137814	0.225829	0.61026	0.54169	0.924181	MtrunA17Chr4	44658570	44662928	-	mRNA	MtrunA17Chr4g0049281
MtrunA17Chr4g0062171	817.319	0.138684	0.227188	0.610438	0.541572	0.924181	MtrunA17Chr4	54065919	54067426	-	ncRNA	MtrunA17Chr4g0062171
MtrunA17Chr6g0481081	174.623	-0.252952	0.414502	-0.610256	0.541693	0.924181	MtrunA17Chr6	35998040	36009683	+	mRNA	MtrunA17Chr6g0481081
MtrunA17Chr4g0047631	1613.44	-0.120496	0.197474	-0.610189	0.541736	0.924182	MtrunA17Chr4	43583760	43586477	+	mRNA	MtrunA17Chr4g0047631
MtrunA17Chr4g0004231	5231.7	0.109106	0.178857	0.610017	0.54185	0.924281	MtrunA17Chr4	3271962	3275756	-	mRNA	MtrunA17Chr4g0004231
MtrunA17Chr8g0355241	342.163	0.179803	0.294773	0.609971	0.541881	0.924281	MtrunA17Chr8	16775654	16779399	-	mRNA	MtrunA17Chr8g0355241
MtrunA17Chr1g0201551	1739.21	0.12443	0.204158	0.609481	0.542206	0.924304	MtrunA17Chr1	47868772	47874915	+	mRNA	MtrunA17Chr1g0201551
MtrunA17Chr3g0115851	373.157	0.182374	0.299033	0.609881	0.541941	0.924304	MtrunA17Chr3	37203755	37207194	+	mRNA	MtrunA17Chr3g0115851
MtrunA17Chr4g0019041	1193.68	-0.139955	0.229649	-0.609427	0.542241	0.924304	MtrunA17Chr4	14369754	14373091	-	mRNA	MtrunA17Chr4g0019041
MtrunA17Chr4g0048591	8420.25	0.0997427	0.163591	0.609706	0.542056	0.924304	MtrunA17Chr4	44232921	44236036	+	mRNA	MtrunA17Chr4g0048591
MtrunA17Chr4g0067981	3415.19	-0.117901	0.193354	-0.609767	0.542016	0.924304	MtrunA17Chr4	58228578	58233199	+	mRNA	MtRRB2;MttRR2
MtrunA17Chr5g0399741	193.099	0.231998	0.380595	0.609567	0.542149	0.924304	MtrunA17Chr5	4210252	4214849	+	mRNA	MtrunA17Chr5g0399741
MtrunA17Chr8g0357601	306.698	0.194105	0.318373	0.60968	0.542074	0.924304	MtrunA17Chr8	19616160	19618701	+	mRNA	MtrunA17Chr8g0357601
MtrunA17Chr8g0388571	1312.74	0.138773	0.22769	0.609481	0.542206	0.924304	MtrunA17Chr8	46338333	46340491	-	mRNA	MtrunA17Chr8g0388571
MtrunA17Chr2g0277261	256.606	0.22865	0.375249	0.609328	0.542307	0.924342	MtrunA17Chr2	406617	411034	+	mRNA	MtrunA17Chr2g0277261
MtrunA17Chr3g0118801	181.744	-0.255852	0.420004	-0.609165	0.542415	0.924379	MtrunA17Chr3	39360611	39362920	-	mRNA	MtrunA17Chr3g0118801
MtrunA17Chr4g0055871	3833.62	0.115151	0.18902	0.609201	0.542391	0.924379	MtrunA17Chr4	49423917	49429075	+	mRNA	MtrunA17Chr4g0055871
MtrunA17Chr7g0252891	1340.97	-0.12881	0.211511	-0.608999	0.542525	0.924492	MtrunA17Chr7	39684771	39688834	+	mRNA	MtAPY1;3
MtrunA17Chr0c01g0489261	190.915	0.230262	0.378671	0.608079	0.543135	0.924794	MtrunA17Chr0c01	308131	308910	+	mRNA	MtIDA20
MtrunA17Chr1g0150821	3028.3	0.111957	0.184094	0.608152	0.543087	0.924794	MtrunA17Chr1	3811317	3816591	-	mRNA	MtrunA17Chr1g0150821
MtrunA17Chr1g0164771	1442.99	-0.154792	0.254516	-0.608181	0.543068	0.924794	MtrunA17Chr1	14521621	14525581	-	mRNA	MtrunA17Chr1g0164771
MtrunA17Chr3g0145101	1171.08	-0.125568	0.206327	-0.608586	0.542799	0.924794	MtrunA17Chr3	58314795	58322967	+	mRNA	MtrunA17Chr3g0145101
MtrunA17Chr4g0049341	1269.93	0.128612	0.211486	0.608134	0.543098	0.924794	MtrunA17Chr4	44698682	44703098	+	mRNA	MtrunA17Chr4g0049341
MtrunA17Chr4g0069881	769.099	0.184663	0.30357	0.608305	0.542985	0.924794	MtrunA17Chr4	59669577	59671931	+	mRNA	MtrunA17Chr4g0069881
MtrunA17Chr4g0072751	385.755	0.173347	0.284989	0.608261	0.543015	0.924794	MtrunA17Chr4	61726977	61728859	+	mRNA	MtMYB070
MtrunA17Chr5g0413201	412.505	0.1724	0.283487	0.608139	0.543095	0.924794	MtrunA17Chr5	14455769	14464392	+	mRNA	MtKNOX7
MtrunA17Chr6g0451401	79.7755	0.341763	0.561904	0.608223	0.54304	0.924794	MtrunA17Chr6	1956328	1958342	+	mRNA	MtrunA17Chr6g0451401
MtrunA17Chr7g0237111	275.348	0.202493	0.332804	0.608446	0.542892	0.924794	MtrunA17Chr7	27338918	27342589	+	mRNA	MtrunA17Chr7g0237111
MtrunA17Chr6g0452711	273.944	-0.20808	0.342246	-0.607984	0.543198	0.924827	MtrunA17Chr6	3048343	3066449	+	mRNA	MtrunA17Chr6g0452711
MtrunA17Chr1g0166801	975.731	0.174272	0.286743	0.607764	0.543344	0.925002	MtrunA17Chr1	16129329	16132976	-	mRNA	MtrunA17Chr1g0166801
MtrunA17Chr7g0262481	157.408	-0.244448	0.402296	-0.607633	0.543431	0.925076	MtrunA17Chr7	46580748	46583430	-	mRNA	MtrunA17Chr7g0262481
MtrunA17Chr3g0120751	172.012	-0.267742	0.440748	-0.607472	0.543538	0.925185	MtrunA17Chr3	40764351	40768723	+	mRNA	MtrunA17Chr3g0120751
MtrunA17Chr1g0203281	264.237	-0.204132	0.336306	-0.606983	0.543862	0.925352	MtrunA17Chr1	49170674	49172723	-	mRNA	MtrunA17Chr1g0203281
MtrunA17Chr2g0279341	284.54	-0.219108	0.36108	-0.606812	0.543976	0.925352	MtrunA17Chr2	1810511	1815132	+	mRNA	MtrunA17Chr2g0279341
MtrunA17Chr3g0107761	142.004	0.278155	0.458444	0.606738	0.544025	0.925352	MtrunA17Chr3	31280673	31280941	+	ncRNA	MtrunA17Chr3g0107761
MtrunA17Chr4g0070951	14188.3	0.110739	0.182434	0.607009	0.543845	0.925352	MtrunA17Chr4	60436768	60440369	+	mRNA	MtPrx09
MtrunA17Chr6g0455951	966.82	-0.136551	0.224893	-0.607181	0.543731	0.925352	MtrunA17Chr6	5940223	5943413	+	mRNA	MtrunA17Chr6g0455951
MtrunA17Chr7g0250831	355.399	0.185548	0.30578	0.606802	0.543983	0.925352	MtrunA17Chr7	38267826	38273095	+	mRNA	MtrunA17Chr7g0250831
MtrunA17Chr8g0351221	2348.3	-0.131599	0.216816	-0.606961	0.543877	0.925352	MtrunA17Chr8	13390776	13394212	-	mRNA	MtrunA17Chr8g0351221
MtrunA17Chr8g0371331	1383.51	-0.120482	0.198574	-0.606736	0.544026	0.925352	MtrunA17Chr8	34163705	34166958	+	mRNA	MtrunA17Chr8g0371331
MtrunA17Chr8g0373601	2896.13	0.137759	0.226956	0.606986	0.54386	0.925352	MtrunA17Chr8	35747875	35749701	+	mRNA	MtrunA17Chr8g0373601
MtrunA17Chr2g0284291	673.505	0.149265	0.24607	0.606595	0.54412	0.925391	MtrunA17Chr2	5195726	5198246	+	mRNA	MtrunA17Chr2g0284291
MtrunA17Chr5g0433071	853.95	-0.140981	0.232424	-0.606571	0.544136	0.925391	MtrunA17Chr5	33627607	33640643	-	mRNA	MtrunA17Chr5g0433071
MtrunA17Chr1g0169891	183.872	-0.244924	0.403951	-0.606321	0.544302	0.925431	MtrunA17Chr1	18547483	18565709	+	mRNA	MtrunA17Chr1g0169891
MtrunA17Chr1g0180951	888.112	-0.133245	0.219713	-0.606451	0.544215	0.925431	MtrunA17Chr1	31994354	31999145	-	mRNA	MtrunA17Chr1g0180951
MtrunA17Chr2g0284691	782.622	0.146185	0.241201	0.606072	0.544467	0.925431	MtrunA17Chr2	5491283	5498042	+	mRNA	MtrunA17Chr2g0284691
MtrunA17Chr2g0305901	694.611	-0.142882	0.235937	-0.605595	0.544784	0.925431	MtrunA17Chr2	26257430	26259553	-	mRNA	MtrunA17Chr2g0305901
MtrunA17Chr2g0326691	117.697	-0.286906	0.473993	-0.605295	0.544983	0.925431	MtrunA17Chr2	46375370	46382056	+	mRNA	MtrunA17Chr2g0326691
MtrunA17Chr3g0094791	193.797	-0.232887	0.384687	-0.605394	0.544917	0.925431	MtrunA17Chr3	17905535	17908005	-	mRNA	MtrunA17Chr3g0094791
MtrunA17Chr3g0109701	4536.21	-0.103053	0.170247	-0.605316	0.544969	0.925431	MtrunA17Chr3	32478980	32485552	+	mRNA	MtrunA17Chr3g0109701
MtrunA17Chr3g0132821	1103.46	0.142984	0.236019	0.605815	0.544638	0.925431	MtrunA17Chr3	49450361	49454463	-	mRNA	AtHYL1-like
MtrunA17Chr4g0075891	2628.76	-0.113371	0.187221	-0.605544	0.544818	0.925431	MtrunA17Chr4	63972048	63976309	-	mRNA	MtrunA17Chr4g0075891
MtrunA17Chr5g0396691	10626.1	-0.102547	0.16934	-0.605567	0.544802	0.925431	MtrunA17Chr5	2211781	2221286	+	mRNA	MtrunA17Chr5g0396691
MtrunA17Chr5g0432451	478.021	-0.160823	0.265617	-0.605471	0.544866	0.925431	MtrunA17Chr5	33161989	33163604	-	mRNA	MtrunA17Chr5g0432451
MtrunA17Chr5g0447121	346.924	0.180217	0.29768	0.605407	0.544908	0.925431	MtrunA17Chr5	43486454	43488322	-	mRNA	MtrunA17Chr5g0447121
MtrunA17Chr6g0469651	1303.31	0.147686	0.243699	0.60602	0.544501	0.925431	MtrunA17Chr6	19436943	19438663	+	mRNA	MtrunA17Chr6g0469651
MtrunA17Chr6g0475491	138.696	-0.285705	0.471429	-0.606041	0.544488	0.925431	MtrunA17Chr6	29780728	29784859	-	mRNA	MtrunA17Chr6g0475491
MtrunA17Chr7g0217881	261.807	0.206	0.340141	0.605629	0.544761	0.925431	MtrunA17Chr7	3320939	3323393	-	mRNA	MtrunA17Chr7g0217881
MtrunA17Chr8g0360681	222.372	0.230262	0.380154	0.605708	0.544709	0.925431	MtrunA17Chr8	24952502	24958619	-	mRNA	MtrunA17Chr8g0360681
MtrunA17Chr8g0379851	192.887	-0.281203	0.464224	-0.605749	0.544681	0.925431	MtrunA17Chr8	40313160	40315240	-	mRNA	MtrunA17Chr8g0379851
MtrunA17Chr8g0387561	378.172	-0.176315	0.291118	-0.605649	0.544748	0.925431	MtrunA17Chr8	45653137	45655698	-	mRNA	MtrunA17Chr8g0387561
MtrunA17Chr8g0390301	1235.05	-0.12711	0.20971	-0.60612	0.544435	0.925431	MtrunA17Chr8	47556846	47561232	+	mRNA	MtrunA17Chr8g0390301
MtrunA17Chr1g0146861	3367.43	0.123784	0.204994	0.603842	0.545949	0.925555	MtrunA17Chr1	625289	628828	+	mRNA	MtrunA17Chr1g0146861
MtrunA17Chr1g0162201	5711.65	0.11807	0.195311	0.604522	0.545497	0.925555	MtrunA17Chr1	12200559	12207883	+	mRNA	MtrunA17Chr1g0162201
MtrunA17Chr1g0191041	1390.37	0.126621	0.209559	0.604226	0.545693	0.925555	MtrunA17Chr1	40142763	40146756	+	mRNA	MtrunA17Chr1g0191041
MtrunA17Chr2g0279591	1421.43	0.12044	0.199105	0.604909	0.545239	0.925555	MtrunA17Chr2	1957975	1960090	-	mRNA	MtrunA17Chr2g0279591
MtrunA17Chr2g0281321	511.515	0.155605	0.257167	0.605075	0.545129	0.925555	MtrunA17Chr2	3088211	3096270	+	mRNA	MtrunA17Chr2g0281321
MtrunA17Chr2g0287951	977.293	0.1368	0.226305	0.604493	0.545516	0.925555	MtrunA17Chr2	7892590	7901165	+	mRNA	MtrunA17Chr2g0287951
MtrunA17Chr2g0333301	642.018	0.15619	0.258814	0.603483	0.546187	0.925555	MtrunA17Chr2	51128902	51131408	+	mRNA	MtrunA17Chr2g0333301
MtrunA17Chr3g0085191	96.4488	0.319262	0.528871	0.603667	0.546065	0.925555	MtrunA17Chr3	6563693	6568532	-	mRNA	MtrunA17Chr3g0085191
MtrunA17Chr3g0106491	1990.49	-0.122816	0.203325	-0.604037	0.545819	0.925555	MtrunA17Chr3	30268399	30272994	-	mRNA	MtrunA17Chr3g0106491
MtrunA17Chr3g0106661	600.971	0.159474	0.263616	0.604948	0.545214	0.925555	MtrunA17Chr3	30361997	30363912	-	mRNA	MtrunA17Chr3g0106661
MtrunA17Chr3g0134091	101.033	0.365455	0.605459	0.6036	0.54611	0.925555	MtrunA17Chr3	50426545	50428084	-	mRNA	MtrunA17Chr3g0134091
MtrunA17Chr3g0137391	574.265	-0.154925	0.256688	-0.603553	0.546141	0.925555	MtrunA17Chr3	52702572	52708671	-	mRNA	MtrunA17Chr3g0137391
MtrunA17Chr3g0137901	2573.7	0.129927	0.215076	0.604097	0.545779	0.925555	MtrunA17Chr3	53012431	53015914	+	mRNA	MtrunA17Chr3g0137901
MtrunA17Chr4g0004661	2428.57	0.111547	0.184453	0.604743	0.54535	0.925555	MtrunA17Chr4	3661637	3665967	+	mRNA	MtRab7A1
MtrunA17Chr4g0033681	3104.84	0.108305	0.179005	0.605038	0.545154	0.925555	MtrunA17Chr4	33584209	33589257	-	mRNA	MtrunA17Chr4g0033681
MtrunA17Chr4g0038391	2269.77	0.116703	0.193276	0.603816	0.545966	0.925555	MtrunA17Chr4	36714364	36717376	-	mRNA	MtELC
MtrunA17Chr4g0057161	6550.57	0.100342	0.165952	0.604644	0.545415	0.925555	MtrunA17Chr4	50467329	50469597	+	mRNA	MtrunA17Chr4g0057161
MtrunA17Chr4g0061781	952.06	-0.130153	0.215691	-0.603423	0.546227	0.925555	MtrunA17Chr4	53833827	53837786	+	mRNA	MtrunA17Chr4g0061781
MtrunA17Chr4g0068631	795.027	0.136542	0.226133	0.603815	0.545967	0.925555	MtrunA17Chr4	58699503	58711122	-	mRNA	MtrunA17Chr4g0068631
MtrunA17Chr5g0412541	9679.24	-0.100014	0.165422	-0.604602	0.545443	0.925555	MtrunA17Chr5	14000666	14005621	+	mRNA	MtMATE15
MtrunA17Chr5g0428811	1324	-0.131039	0.217093	-0.603611	0.546102	0.925555	MtrunA17Chr5	30414960	30419112	+	mRNA	MtrunA17Chr5g0428811
MtrunA17Chr5g0438111	3320.96	-0.12465	0.206346	-0.604082	0.545789	0.925555	MtrunA17Chr5	37446520	37450026	+	mRNA	MtrunA17Chr5g0438111
MtrunA17Chr6g0481571	78.3583	0.366665	0.607148	0.603913	0.545902	0.925555	MtrunA17Chr6	36435166	36436946	-	mRNA	MtrunA17Chr6g0481571
MtrunA17Chr7g0224241	918.721	0.137387	0.227364	0.604259	0.545671	0.925555	MtrunA17Chr7	9456480	9462668	+	mRNA	MtrunA17Chr7g0224241
MtrunA17Chr7g0226351	415.838	0.211631	0.350588	0.603645	0.546079	0.925555	MtrunA17Chr7	11446055	11448775	+	mRNA	MtrunA17Chr7g0226351
MtrunA17Chr7g0248631	1893.84	0.118807	0.196515	0.60457	0.545465	0.925555	MtrunA17Chr7	36669895	36676307	-	mRNA	MtrunA17Chr7g0248631
MtrunA17Chr7g0255521	118.115	-0.295461	0.488826	-0.60443	0.545558	0.925555	MtrunA17Chr7	41446070	41446946	+	mRNA	MtrunA17Chr7g0255521
MtrunA17Chr1g0182711	6821.19	0.0991369	0.164318	0.603322	0.546294	0.925577	MtrunA17Chr1	33585258	33590718	+	mRNA	MtrunA17Chr1g0182711
MtrunA17Chr4g0070541	508.018	0.158416	0.262622	0.603208	0.54637	0.925577	MtrunA17Chr4	60132830	60138463	-	mRNA	MtrunA17Chr4g0070541
MtrunA17Chr8g0378291	703.877	-0.142056	0.235478	-0.603267	0.546331	0.925577	MtrunA17Chr8	39407799	39412332	-	mRNA	MtrunA17Chr8g0378291
MtrunA17Chr1g0160911	1634.74	-0.116519	0.193294	-0.602806	0.546638	0.925582	MtrunA17Chr1	11229438	11236240	-	mRNA	MtrunA17Chr1g0160911
MtrunA17Chr1g0213811	2071.14	0.111687	0.185305	0.602721	0.546694	0.925582	MtrunA17Chr1	56571359	56574114	-	mRNA	MtrunA17Chr1g0213811
MtrunA17Chr2g0316271	3574.75	0.109383	0.181499	0.602665	0.546732	0.925582	MtrunA17Chr2	38491463	38494648	+	mRNA	MtrunA17Chr2g0316271
MtrunA17Chr2g0330841	140.228	-0.259758	0.431217	-0.602382	0.54692	0.925582	MtrunA17Chr2	49396516	49400723	-	mRNA	MtrunA17Chr2g0330841
MtrunA17Chr3g0097251	435.278	0.170099	0.282089	0.602997	0.546511	0.925582	MtrunA17Chr3	21941927	21949851	+	mRNA	MtrunA17Chr3g0097251
MtrunA17Chr4g0000231	598.618	0.16615	0.275864	0.602291	0.54698	0.925582	MtrunA17Chr4	207572	212740	+	mRNA	MtrunA17Chr4g0000231
MtrunA17Chr4g0009841	979.768	-0.143832	0.238664	-0.602656	0.546738	0.925582	MtrunA17Chr4	7702270	7708096	-	mRNA	MtrunA17Chr4g0009841
MtrunA17Chr4g0062781	668.815	-0.15723	0.260874	-0.602706	0.546704	0.925582	MtrunA17Chr4	54467141	54470291	+	mRNA	MtrunA17Chr4g0062781
MtrunA17Chr5g0399191	167.556	0.236452	0.392405	0.602572	0.546793	0.925582	MtrunA17Chr5	3777112	3781402	-	mRNA	MtrunA17Chr5g0399191
MtrunA17Chr7g0268811	390.919	0.17636	0.292444	0.603055	0.546472	0.925582	MtrunA17Chr7	51076469	51078573	-	mRNA	MtrunA17Chr7g0268811
MtrunA17Chr8g0339601	233.948	0.218422	0.362559	0.602445	0.546878	0.925582	MtrunA17Chr8	3684111	3685566	-	mRNA	MtrunA17Chr8g0339601
MtrunA17Chr8g0342981	11558.9	0.129351	0.214729	0.602391	0.546914	0.925582	MtrunA17Chr8	6404966	6410245	-	mRNA	MtrunA17Chr8g0342981
MtrunA17Chr8g0354351	865.272	-0.142827	0.236908	-0.602881	0.546588	0.925582	MtrunA17Chr8	15949084	15953046	-	mRNA	MtrunA17Chr8g0354351
MtrunA17Chr8g0372761	126.29	-0.270423	0.448956	-0.602338	0.546949	0.925582	MtrunA17Chr8	35158512	35160088	-	mRNA	MtrunA17Chr8g0372761
MtrunA17Chr2g0277511	907.401	0.147732	0.245373	0.602074	0.547125	0.925753	MtrunA17Chr2	555311	560130	-	mRNA	MtrunA17Chr2g0277511
MtrunA17Chr2g0308681	422.3	0.183242	0.304513	0.601753	0.547338	0.925759	MtrunA17Chr2	31530354	31532477	-	mRNA	MtrunA17Chr2g0308681
MtrunA17Chr5g0399651	1850.05	0.151779	0.252212	0.601793	0.547312	0.925759	MtrunA17Chr5	4174343	4175850	+	mRNA	MtrunA17Chr5g0399651
MtrunA17Chr7g0222691	99.5471	-0.300326	0.499063	-0.60178	0.547321	0.925759	MtrunA17Chr7	7951759	7953905	-	mRNA	MtrunA17Chr7g0222691
MtrunA17Chr7g0233881	232.219	-0.225752	0.375091	-0.601858	0.547269	0.925759	MtrunA17Chr7	24309020	24312522	+	mRNA	MtrunA17Chr7g0233881
MtrunA17Chr8g0370461	684.502	0.154435	0.256645	0.601743	0.547345	0.925759	MtrunA17Chr8	33605713	33610320	+	mRNA	MtrunA17Chr8g0370461
MtrunA17Chr3g0139481	8893.19	0.0983353	0.163435	0.601676	0.54739	0.925761	MtrunA17Chr3	54177523	54179669	+	mRNA	MtrunA17Chr3g0139481
MtrunA17Chr1g0147821	2122.08	0.123014	0.204521	0.601474	0.547524	0.925863	MtrunA17Chr1	1349981	1354717	-	mRNA	MtNodGRP47
MtrunA17Chr8g0369501	778.636	-0.161243	0.268088	-0.601455	0.547537	0.925863	MtrunA17Chr8	32725565	32730877	-	mRNA	MtrunA17Chr8g0369501
MtrunA17Chr1g0195871	309.827	-0.198224	0.32976	-0.601117	0.547762	0.92597	MtrunA17Chr1	43634753	43640703	-	mRNA	MtMTP6
MtrunA17Chr1g0196751	3091.46	0.115378	0.191977	0.600999	0.547841	0.92597	MtrunA17Chr1	44200682	44206787	-	mRNA	MtrunA17Chr1g0196751
MtrunA17Chr2g0280191	269.957	-0.201182	0.334625	-0.601216	0.547696	0.92597	MtrunA17Chr2	2406481	2409983	+	mRNA	MtrunA17Chr2g0280191
MtrunA17Chr6g0453481	1657.19	-0.13725	0.228316	-0.601139	0.547748	0.92597	MtrunA17Chr6	3874074	3880770	+	mRNA	MtrunA17Chr6g0453481
MtrunA17Chr7g0230311	163.618	-0.243733	0.405537	-0.601012	0.547832	0.92597	MtrunA17Chr7	18974873	18980036	+	mRNA	MtrunA17Chr7g0230311
MtrunA17Chr7g0236341	1460.3	-0.135837	0.22603	-0.60097	0.54786	0.92597	MtrunA17Chr7	26539782	26543594	-	mRNA	MtrunA17Chr7g0236341
MtrunA17Chr4g0062761	929.868	0.139111	0.23154	0.600807	0.547968	0.926079	MtrunA17Chr4	54454727	54460521	+	mRNA	MtrunA17Chr4g0062761
MtrunA17Chr2g0295361	84.836	-0.340101	0.566734	-0.600107	0.548435	0.926125	MtrunA17Chr2	13794098	13795791	-	mRNA	MtrunA17Chr2g0295361
MtrunA17Chr2g0328451	174.747	0.249154	0.414897	0.60052	0.54816	0.926125	MtrunA17Chr2	47747335	47750194	-	mRNA	MtrunA17Chr2g0328451
MtrunA17Chr3g0138441	459.506	0.162259	0.270412	0.600045	0.548476	0.926125	MtrunA17Chr3	53349882	53353090	-	mRNA	MtrunA17Chr3g0138441
MtrunA17Chr3g0144621	234.512	0.234059	0.390088	0.600016	0.548496	0.926125	MtrunA17Chr3	57984052	57986192	-	mRNA	MtrunA17Chr3g0144621
MtrunA17Chr4g0058631	126.851	-0.281338	0.468732	-0.60021	0.548366	0.926125	MtrunA17Chr4	51529270	51531267	-	mRNA	MtMYB061
MtrunA17Chr4g0068291	1681.86	0.118749	0.197864	0.600155	0.548403	0.926125	MtrunA17Chr4	58468740	58470243	-	mRNA	MtrunA17Chr4g0068291
MtrunA17Chr4g0072371	73.598	0.372936	0.621072	0.600471	0.548192	0.926125	MtrunA17Chr4	61452597	61454415	+	mRNA	MtrunA17Chr4g0072371
MtrunA17Chr5g0418661	1197.77	-0.146027	0.243137	-0.600597	0.548109	0.926125	MtrunA17Chr5	19131590	19134322	-	mRNA	MtrunA17Chr5g0418661
MtrunA17Chr5g0443781	112.033	-0.286718	0.477872	-0.59999	0.548513	0.926125	MtrunA17Chr5	41470134	41473142	+	mRNA	MtrunA17Chr5g0443781
MtrunA17Chr7g0240381	1471.65	0.132889	0.221487	0.599985	0.548516	0.926125	MtrunA17Chr7	30239450	30247668	-	mRNA	MtNPF5.18
MtrunA17Chr7g0256241	264.64	-0.198779	0.331278	-0.600036	0.548482	0.926125	MtrunA17Chr7	42112416	42122266	-	mRNA	MtrunA17Chr7g0256241
MtrunA17Chr7g0265441	836.672	-0.159449	0.265512	-0.600533	0.548151	0.926125	MtrunA17Chr7	48681893	48684991	+	mRNA	MtrunA17Chr7g0265441
MtrunA17Chr1g0181551	1385.5	0.136958	0.228396	0.599654	0.548737	0.926127	MtrunA17Chr1	32620190	32624310	+	mRNA	MtrunA17Chr1g0181551
MtrunA17Chr1g0200411	234.657	0.221374	0.369127	0.599723	0.548691	0.926127	MtrunA17Chr1	46956411	46961338	+	mRNA	MtrunA17Chr1g0200411
MtrunA17Chr4g0024511	346.789	0.205656	0.342992	0.599593	0.548778	0.926127	MtrunA17Chr4	25203712	25208664	-	mRNA	MtrunA17Chr4g0024511
MtrunA17Chr4g0054121	561.895	-0.171163	0.285338	-0.59986	0.5486	0.926127	MtrunA17Chr4	47945217	47947451	+	mRNA	MtrunA17Chr4g0054121
MtrunA17Chr5g0443351	1085.99	-0.125411	0.209129	-0.599682	0.548718	0.926127	MtrunA17Chr5	41179609	41187202	+	mRNA	MtMAPK20-3
MtrunA17Chr6g0464561	257.354	-0.20808	0.346896	-0.599833	0.548617	0.926127	MtrunA17Chr6	13793972	13799541	-	mRNA	MtrunA17Chr6g0464561
MtrunA17Chr1g0155581	287.381	0.191141	0.319045	0.599104	0.549103	0.926469	MtrunA17Chr1	7319236	7323930	-	mRNA	MtrunA17Chr1g0155581
MtrunA17Chr3g0133791	474.934	0.17979	0.300104	0.599094	0.54911	0.926469	MtrunA17Chr3	50178722	50182834	+	mRNA	MtrunA17Chr3g0133791
MtrunA17Chr5g0411051	2020.37	0.117903	0.196763	0.599212	0.549031	0.926469	MtrunA17Chr5	12630162	12632459	-	mRNA	MtrunA17Chr5g0411051
MtrunA17Chr1g0177591	85.7638	-0.353475	0.590295	-0.59881	0.5493	0.926597	MtrunA17Chr1	29156865	29161838	+	mRNA	MtrunA17Chr1g0177591
MtrunA17Chr3g0110121	1086.23	0.141504	0.236348	0.598711	0.549366	0.926597	MtrunA17Chr3	32859858	32862119	+	mRNA	MtPUB22
MtrunA17Chr4g0031191	120.704	0.305439	0.510022	0.598874	0.549257	0.926597	MtrunA17Chr4	31684918	31685847	+	mRNA	MtrunA17Chr4g0031191
MtrunA17Chr5g0415801	1764.04	-0.133227	0.222592	-0.598524	0.54949	0.926597	MtrunA17Chr5	16564539	16577536	-	mRNA	MtrunA17Chr5g0415801
MtrunA17Chr5g0418021	737.987	-0.155682	0.2601	-0.598545	0.549476	0.926597	MtrunA17Chr5	18585532	18593226	-	mRNA	MtrunA17Chr5g0418021
MtrunA17Chr7g0235151	680.252	-0.143195	0.239144	-0.598782	0.549318	0.926597	MtrunA17Chr7	25546434	25551726	+	mRNA	MtrunA17Chr7g0235151
MtrunA17Chr8g0336161	2010.69	0.113974	0.1904	0.598606	0.549435	0.926597	MtrunA17Chr8	1436191	1440247	-	mRNA	MtrunA17Chr8g0336161
MtrunA17Chr1g0196711	496.563	0.171616	0.28691	0.598154	0.549737	0.926914	MtrunA17Chr1	44173390	44174893	-	mRNA	MtrunA17Chr1g0196711
MtrunA17Chr1g0209361	1176.06	0.131964	0.220707	0.597912	0.549898	0.926914	MtrunA17Chr1	53345010	53358513	+	mRNA	MtrunA17Chr1g0209361
MtrunA17Chr3g0099291	274.239	-0.196578	0.328878	-0.597724	0.550024	0.926914	MtrunA17Chr3	24093970	24102508	-	mRNA	MtrunA17Chr3g0099291
MtrunA17Chr4g0001311	171.905	0.240853	0.402935	0.597747	0.550008	0.926914	MtrunA17Chr4	871559	873910	+	mRNA	MtrunA17Chr4g0001311
MtrunA17Chr4g0027161	138.328	-0.258147	0.431884	-0.597722	0.550025	0.926914	MtrunA17Chr4	28217966	28219118	+	mRNA	MtrunA17Chr4g0027161
MtrunA17Chr4g0031501	127.521	0.265829	0.444509	0.598029	0.549821	0.926914	MtrunA17Chr4	31904603	31905438	-	mRNA	MtrunA17Chr4g0031501
MtrunA17Chr7g0265601	2891.53	0.106879	0.178794	0.597777	0.549989	0.926914	MtrunA17Chr7	48792101	48795656	-	mRNA	MtrunA17Chr7g0265601
MtrunA17Chr8g0362231	123.925	0.280726	0.469518	0.597903	0.549905	0.926914	MtrunA17Chr8	26813149	26822450	+	mRNA	MtMYB150
MtrunA17Chr1g0177801	797.782	0.135599	0.22719	0.59685	0.550607	0.926935	MtrunA17Chr1	29427789	29433974	+	mRNA	MtrunA17Chr1g0177801
MtrunA17Chr1g0180531	418.556	-0.178917	0.299593	-0.597198	0.550375	0.926935	MtrunA17Chr1	31670054	31673637	-	mRNA	MtrunA17Chr1g0180531
MtrunA17Chr1g0181231	562.075	0.16102	0.269833	0.596741	0.55068	0.926935	MtrunA17Chr1	32289959	32292777	-	mRNA	MtrunA17Chr1g0181231
MtrunA17Chr1g0196871	221.076	0.226761	0.379991	0.596754	0.550672	0.926935	MtrunA17Chr1	44280229	44282350	-	mRNA	MtrunA17Chr1g0196871
MtrunA17Chr2g0279871	9654.23	-0.100395	0.168248	-0.596711	0.5507	0.926935	MtrunA17Chr2	2178841	2185920	-	mRNA	MtrunA17Chr2g0279871
MtrunA17Chr2g0308861	7598.37	0.0986579	0.165123	0.597482	0.550185	0.926935	MtrunA17Chr2	31709958	31718950	-	mRNA	MtrunA17Chr2g0308861
MtrunA17Chr2g0330051	159.043	0.254548	0.42593	0.59763	0.550087	0.926935	MtrunA17Chr2	48925778	48928937	-	mRNA	MtrunA17Chr2g0330051
MtrunA17Chr3g0144731	1954.13	0.111719	0.187183	0.596845	0.550611	0.926935	MtrunA17Chr3	58045249	58047159	-	mRNA	MtrunA17Chr3g0144731
MtrunA17Chr4g0014781	1148.12	-0.125091	0.209538	-0.596986	0.550517	0.926935	MtrunA17Chr4	12138606	12142502	+	mRNA	MtrunA17Chr4g0014781
MtrunA17Chr4g0056301	2972.54	0.10565	0.177015	0.596841	0.550614	0.926935	MtrunA17Chr4	49695846	49699328	+	mRNA	MtrunA17Chr4g0056301
MtrunA17Chr5g0402951	189.162	0.224609	0.376123	0.597169	0.550394	0.926935	MtrunA17Chr5	6866172	6870446	+	mRNA	MtrunA17Chr5g0402951
MtrunA17Chr6g0453501	951.707	0.129321	0.216617	0.597003	0.550505	0.926935	MtrunA17Chr6	3895361	3899984	-	mRNA	MtrunA17Chr6g0453501
MtrunA17Chr6g0468381	280.249	-0.204873	0.343319	-0.596743	0.550679	0.926935	MtrunA17Chr6	17594167	17597002	-	mRNA	MtrunA17Chr6g0468381
MtrunA17Chr8g0354581	121.89	-0.310528	0.520304	-0.59682	0.550628	0.926935	MtrunA17Chr8	16101251	16106879	-	mRNA	MtrunA17Chr8g0354581
MtrunA17Chr8g0373811	1983.81	0.115504	0.193501	0.596919	0.550561	0.926935	MtrunA17Chr8	35947231	35951877	-	mRNA	MtrunA17Chr8g0373811
MtrunA17Chr8g0392081	267.725	-0.203725	0.341441	-0.596663	0.550733	0.926935	MtrunA17Chr8	48814717	48819226	+	mRNA	MtrunA17Chr8g0392081
MtrunA17Chr6g0462401	1281.97	0.125643	0.21062	0.596536	0.550817	0.927004	MtrunA17Chr6	11393571	11404223	-	mRNA	MtrunA17Chr6g0462401
MtrunA17Chr2g0281071	146.923	0.27446	0.460154	0.596452	0.550873	0.927025	MtrunA17Chr2	2886718	2888236	-	mRNA	MtMYB053
MtrunA17Chr4g0039421	1702.53	0.122694	0.205769	0.596272	0.550993	0.927154	MtrunA17Chr4	37588780	37592213	-	mRNA	MtrunA17Chr4g0039421
MtrunA17Chr1g0148681	124.464	0.325457	0.546831	0.595169	0.551731	0.927299	MtrunA17Chr1	2075336	2080629	-	mRNA	MtCycA2-3
MtrunA17Chr1g0177961	2217.31	0.132331	0.222322	0.595221	0.551696	0.927299	MtrunA17Chr1	29530282	29535643	-	mRNA	MtrunA17Chr1g0177961
MtrunA17Chr2g0282031	454.362	-0.183687	0.308261	-0.595884	0.551253	0.927299	MtrunA17Chr2	3566226	3569211	-	mRNA	MtPMT4_3
MtrunA17Chr2g0299721	521.695	0.156726	0.263144	0.59559	0.551449	0.927299	MtrunA17Chr2	17605705	17612922	+	mRNA	MtrunA17Chr2g0299721
MtrunA17Chr3g0115931	1821.39	-0.115164	0.193476	-0.595238	0.551684	0.927299	MtrunA17Chr3	37260078	37267481	-	mRNA	MtrunA17Chr3g0115931
MtrunA17Chr4g0002391	107.121	0.356906	0.599169	0.595668	0.551397	0.927299	MtrunA17Chr4	1697048	1699282	+	mRNA	MtrunA17Chr4g0002391
MtrunA17Chr4g0036261	2118.21	0.121431	0.203776	0.595908	0.551237	0.927299	MtrunA17Chr4	35405595	35407417	+	mRNA	MtrunA17Chr4g0036261
MtrunA17Chr4g0048251	129.781	-0.267307	0.449127	-0.59517	0.55173	0.927299	MtrunA17Chr4	43987814	43988299	+	mRNA	MtrunA17Chr4g0048251
MtrunA17Chr4g0055261	2993.51	0.115731	0.194412	0.595284	0.551653	0.927299	MtrunA17Chr4	48956964	48962332	+	mRNA	MtrunA17Chr4g0055261
MtrunA17Chr5g0418011	2241.97	-0.142522	0.239314	-0.595542	0.551481	0.927299	MtrunA17Chr5	18579271	18584476	+	mRNA	MtrunA17Chr5g0418011
MtrunA17Chr5g0432311	3655.64	-0.123282	0.207084	-0.595325	0.551627	0.927299	MtrunA17Chr5	33031237	33039789	+	mRNA	MtrunA17Chr5g0432311
MtrunA17Chr5g0442871	412.743	0.199627	0.334957	0.595978	0.55119	0.927299	MtrunA17Chr5	40872684	40873343	+	mRNA	MtrunA17Chr5g0442871
MtrunA17Chr5g0444931	398.988	-0.167035	0.28057	-0.595344	0.551614	0.927299	MtrunA17Chr5	42200058	42206087	-	mRNA	MtrunA17Chr5g0444931
MtrunA17Chr7g0255091	75.8372	0.341616	0.573705	0.595455	0.55154	0.927299	MtrunA17Chr7	41139367	41140171	-	mRNA	MtrunA17Chr7g0255091
MtrunA17Chr7g0264791	1834.5	0.114687	0.192647	0.595321	0.551629	0.927299	MtrunA17Chr7	48240012	48243311	+	mRNA	MtrunA17Chr7g0264791
MtrunA17Chr3g0138241	1339.04	-0.123167	0.20704	-0.594896	0.551913	0.927532	MtrunA17Chr3	53216954	53220998	+	mRNA	MtrunA17Chr3g0138241
MtrunA17Chr2g0288171	2012.67	0.125807	0.211533	0.59474	0.552017	0.927561	MtrunA17Chr2	8026492	8028205	-	mRNA	MtrunA17Chr2g0288171
MtrunA17Chr7g0234601	16646.2	0.105863	0.17798	0.594803	0.551975	0.927561	MtrunA17Chr7	25141883	25145329	-	mRNA	MtrunA17Chr7g0234601
MtrunA17Chr1g0213401	194.151	0.261253	0.439333	0.594659	0.552071	0.927579	MtrunA17Chr1	56280664	56283789	-	mRNA	MtrunA17Chr1g0213401
MtrunA17Chr8g0335951	455.302	0.178025	0.299485	0.594436	0.55222	0.927756	MtrunA17Chr8	1341195	1345409	+	mRNA	MtrunA17Chr8g0335951
MtrunA17Chr4g0013571	197.389	0.220266	0.370717	0.594162	0.552404	0.927767	MtrunA17Chr4	10976372	10979940	-	mRNA	MtrunA17Chr4g0013571
MtrunA17Chr4g0069721	2827.54	-0.108279	0.182259	-0.594092	0.552451	0.927767	MtrunA17Chr4	59554245	59557371	-	mRNA	MtrunA17Chr4g0069721
MtrunA17Chr5g0409421	3921.77	-0.104087	0.175214	-0.594058	0.552473	0.927767	MtrunA17Chr5	11195266	11203483	+	mRNA	MtMAPK23
MtrunA17Chr5g0410831	6371.64	0.100409	0.168978	0.594214	0.552369	0.927767	MtrunA17Chr5	12499440	12504289	-	mRNA	MtrunA17Chr5g0410831
MtrunA17Chr5g0411431	2766.05	-0.13361	0.224919	-0.594036	0.552488	0.927767	MtrunA17Chr5	12943953	12954631	-	mRNA	MtrunA17Chr5g0411431
MtrunA17Chr5g0436451	713.703	0.144957	0.243905	0.594315	0.552301	0.927767	MtrunA17Chr5	36257626	36263264	-	mRNA	MtrunA17Chr5g0436451
MtrunA17Chr7g0275591	3786.62	0.111388	0.187538	0.593948	0.552547	0.927789	MtrunA17Chr7	55508968	55512057	+	mRNA	MtrunA17Chr7g0275591
MtrunA17Chr8g0360181	985.517	0.157534	0.265259	0.593887	0.552587	0.927789	MtrunA17Chr8	24219321	24220285	+	mRNA	MtrunA17Chr8g0360181
MtrunA17Chr3g0135021	767.548	0.144244	0.242914	0.593809	0.55264	0.927794	MtrunA17Chr3	51115312	51116113	+	mRNA	MtrunA17Chr3g0135021
MtrunA17Chr4g0055481	637.774	-0.147304	0.248149	-0.593612	0.552772	0.927794	MtrunA17Chr4	49064310	49067826	-	mRNA	MtrunA17Chr4g0055481
MtrunA17Chr4g0070041	271.049	0.194679	0.327955	0.593615	0.55277	0.927794	MtrunA17Chr4	59810025	59811256	+	mRNA	MtrunA17Chr4g0070041
MtrunA17Chr5g0419551	931.192	-0.143184	0.241188	-0.593659	0.55274	0.927794	MtrunA17Chr5	19883297	19888753	+	mRNA	MtrunA17Chr5g0419551
MtrunA17Chr7g0226761	671.882	0.199529	0.336157	0.593558	0.552808	0.927794	MtrunA17Chr7	11892544	11895574	-	ncRNA	MtrunA17Chr7g0226761
MtrunA17Chr2g0281581	2383.07	0.116673	0.196607	0.593434	0.55289	0.92786	MtrunA17Chr2	3307299	3313167	-	mRNA	MtrunA17Chr2g0281581
MtrunA17Chr1g0198421	2064.35	-0.112039	0.188833	-0.593322	0.552966	0.927881	MtrunA17Chr1	45403241	45409275	-	mRNA	MtrunA17Chr1g0198421
MtrunA17Chr3g0122721	745.023	-0.147105	0.24795	-0.593286	0.55299	0.927881	MtrunA17Chr3	42153338	42158262	+	mRNA	MtPUB25
MtrunA17Chr1g0155001	4074.58	0.103826	0.175198	0.592619	0.553436	0.927941	MtrunA17Chr1	6956735	6959895	-	mRNA	MtrunA17Chr1g0155001
MtrunA17Chr1g0209031	240.969	0.206138	0.347888	0.59254	0.553489	0.927941	MtrunA17Chr1	53118247	53120061	-	mRNA	MtrunA17Chr1g0209031
MtrunA17Chr3g0089171	383.313	0.190646	0.321625	0.59276	0.553342	0.927941	MtrunA17Chr3	10334546	10344514	-	mRNA	MtrunA17Chr3g0089171
MtrunA17Chr4g0050551	891.019	0.131925	0.222669	0.592472	0.553534	0.927941	MtrunA17Chr4	45480323	45484114	-	mRNA	MtrunA17Chr4g0050551
MtrunA17Chr7g0214161	617.922	-0.153987	0.259826	-0.592652	0.553414	0.927941	MtrunA17Chr7	233632	239545	+	mRNA	MtrunA17Chr7g0214161
MtrunA17Chr7g0220541	1120.84	-0.146423	0.247038	-0.592713	0.553373	0.927941	MtrunA17Chr7	5944578	5951363	+	mRNA	MtWIT1
MtrunA17Chr7g0223941	1104.84	-0.136572	0.230519	-0.592453	0.553547	0.927941	MtrunA17Chr7	9117538	9124111	-	mRNA	MtrunA17Chr7g0223941
MtrunA17Chr7g0258051	1447.46	-0.121048	0.204141	-0.592962	0.553207	0.927941	MtrunA17Chr7	43459915	43466183	-	mRNA	MtrunA17Chr7g0258051
MtrunA17Chr7g0263721	2260	0.113657	0.191638	0.59308	0.553128	0.927941	MtrunA17Chr7	47443835	47448436	+	mRNA	MtrunA17Chr7g0263721
MtrunA17Chr8g0338441	76.1275	-0.325334	0.549015	-0.592578	0.553464	0.927941	MtrunA17Chr8	2882864	2888971	+	mRNA	MtrunA17Chr8g0338441
MtrunA17Chr8g0342051	3042.87	-0.10804	0.182142	-0.593161	0.553074	0.927941	MtrunA17Chr8	5460569	5470491	+	mRNA	MtrunA17Chr8g0342051
MtrunA17Chr8g0370791	3148.18	0.119042	0.200758	0.59296	0.553208	0.927941	MtrunA17Chr8	33869503	33873396	-	mRNA	MtrunA17Chr8g0370791
MtrunA17Chr3g0099961	6298.12	0.116998	0.197505	0.592383	0.553594	0.927946	MtrunA17Chr3	24666054	24668659	-	mRNA	MtrunA17Chr3g0099961
MtrunA17Chr1g0152931	88294.3	0.0948089	0.160083	0.592247	0.553685	0.928026	MtrunA17Chr1	5536181	5538669	-	mRNA	MtrunA17Chr1g0152931
MtrunA17Chr1g0149451	1283.02	-0.125609	0.212416	-0.591337	0.554295	0.92813	MtrunA17Chr1	2597902	2601622	+	mRNA	MtrunA17Chr1g0149451
MtrunA17Chr1g0196561	1563.9	-0.128896	0.217735	-0.591984	0.553861	0.92813	MtrunA17Chr1	44090537	44096024	-	mRNA	MtrunA17Chr1g0196561
MtrunA17Chr3g0121531	144.219	0.276639	0.467399	0.59187	0.553938	0.92813	MtrunA17Chr3	41315450	41317244	-	mRNA	MtCHS-1B
MtrunA17Chr3g0137401	2765.06	0.109649	0.185437	0.591302	0.554318	0.92813	MtrunA17Chr3	52710069	52714019	-	mRNA	MtrunA17Chr3g0137401
MtrunA17Chr4g0003041	1211.95	0.122564	0.207168	0.591617	0.554107	0.92813	MtrunA17Chr4	2245300	2250383	-	mRNA	MtrunA17Chr4g0003041
MtrunA17Chr4g0014871	88.3357	-0.307093	0.519196	-0.591479	0.5542	0.92813	MtrunA17Chr4	12256897	12262420	+	mRNA	MtrunA17Chr4g0014871
MtrunA17Chr4g0032411	430.648	-0.163921	0.277181	-0.591386	0.554262	0.92813	MtrunA17Chr4	32514013	32518558	+	mRNA	MtrunA17Chr4g0032411
MtrunA17Chr4g0060791	3880.44	0.118767	0.200712	0.591727	0.554034	0.92813	MtrunA17Chr4	53063804	53066674	-	mRNA	MtrunA17Chr4g0060791
MtrunA17Chr5g0448741	1125	-0.135383	0.22898	-0.591245	0.554356	0.92813	MtrunA17Chr5	44718959	44724841	+	mRNA	MtrunA17Chr5g0448741
MtrunA17Chr6g0457531	85.7049	-0.326644	0.552187	-0.591545	0.554155	0.92813	MtrunA17Chr6	7225201	7227800	-	mRNA	MtrunA17Chr6g0457531
MtrunA17Chr6g0468341	935.292	-0.130684	0.220952	-0.591457	0.554214	0.92813	MtrunA17Chr6	17501917	17505776	-	mRNA	MtrunA17Chr6g0468341
MtrunA17Chr7g0259971	154.865	0.245802	0.415359	0.591781	0.553997	0.92813	MtrunA17Chr7	44883493	44884512	+	mRNA	MtrunA17Chr7g0259971
MtrunA17Chr8g0369471	772.845	-0.148239	0.250686	-0.591335	0.554296	0.92813	MtrunA17Chr8	32706571	32711423	-	mRNA	MtrunA17Chr8g0369471
MtrunA17Chr8g0380701	152.73	-0.246847	0.417477	-0.591282	0.554332	0.92813	MtrunA17Chr8	40966959	40971573	-	mRNA	MtrunA17Chr8g0380701
MtrunA17Chr2g0327881	297.422	0.244452	0.413582	0.591061	0.55448	0.928191	MtrunA17Chr2	47328162	47332313	-	mRNA	MtrunA17Chr2g0327881
MtrunA17Chr8g0361751	433.185	0.161854	0.273816	0.591106	0.55445	0.928191	MtrunA17Chr8	26342624	26350533	-	mRNA	MtrunA17Chr8g0361751
MtrunA17Chr2g0287191	330.369	0.177794	0.300853	0.590965	0.554544	0.928226	MtrunA17Chr2	7269706	7273383	-	mRNA	MtrunA17Chr2g0287191
MtrunA17Chr4g0049801	495.693	-0.153278	0.259485	-0.590698	0.554723	0.928324	MtrunA17Chr4	45013554	45020385	-	mRNA	MtrunA17Chr4g0049801
MtrunA17Chr4g0071761	2090.78	0.109671	0.185659	0.590711	0.554714	0.928324	MtrunA17Chr4	60992146	60993224	-	mRNA	MtrunA17Chr4g0071761
MtrunA17Chr5g0400421	104.097	-0.30334	0.513541	-0.590683	0.554733	0.928324	MtrunA17Chr5	4761431	4764995	+	mRNA	MtKAO4
MtrunA17Chr8g0348751	789.812	0.133944	0.226867	0.590406	0.554918	0.928562	MtrunA17Chr8	11361500	11365847	+	mRNA	MtrunA17Chr8g0348751
MtrunA17Chr1g0199151	678.088	0.171291	0.290162	0.590328	0.554971	0.928577	MtrunA17Chr1	45972059	45975995	+	mRNA	MtrunA17Chr1g0199151
MtrunA17Chr3g0119291	2012.85	0.116901	0.198071	0.590197	0.555059	0.928651	MtrunA17Chr3	39694491	39695899	-	mRNA	MtrunA17Chr3g0119291
MtrunA17Chr7g0244031	490.878	-0.174043	0.294929	-0.590116	0.555113	0.928668	MtrunA17Chr7	33209415	33216819	-	mRNA	MtSCAR/WAVE 2
MtrunA17Chr4g0019321	1279.62	-0.120952	0.205021	-0.589948	0.555225	0.928763	MtrunA17Chr4	14638338	14652063	+	mRNA	MtrunA17Chr4g0019321
MtrunA17Chr6g0458891	1625.06	-0.119711	0.202934	-0.589902	0.555256	0.928763	MtrunA17Chr6	8154291	8161118	-	mRNA	MtrunA17Chr6g0458891
MtrunA17Chr3g0102371	475.874	-0.162309	0.275321	-0.589525	0.555509	0.92904	MtrunA17Chr3	26881213	26885568	-	mRNA	MtrunA17Chr3g0102371
MtrunA17Chr4g0073541	231.186	0.202425	0.343349	0.58956	0.555485	0.92904	MtrunA17Chr4	62452816	62455062	+	mRNA	MtrunA17Chr4g0073541
MtrunA17Chr1g0177811	6004.4	-0.119226	0.202311	-0.589322	0.555645	0.929056	MtrunA17Chr1	29435425	29447810	-	mRNA	MtrunA17Chr1g0177811
MtrunA17Chr2g0328411	149.734	-0.248266	0.421325	-0.589251	0.555693	0.929056	MtrunA17Chr2	47730566	47734085	+	mRNA	MtrunA17Chr2g0328411
MtrunA17Chr3g0124841	962.336	-0.151838	0.257607	-0.589418	0.555581	0.929056	MtrunA17Chr3	43449420	43454991	+	mRNA	MtrunA17Chr3g0124841
MtrunA17Chr6g0449871	287.028	0.194794	0.330556	0.589291	0.555666	0.929056	MtrunA17Chr6	771034	781961	-	mRNA	MtrunA17Chr6g0449871
MtrunA17Chr8g0360281	1372.86	0.124211	0.210825	0.589166	0.55575	0.929079	MtrunA17Chr8	24313963	24333589	+	mRNA	MtrunA17Chr8g0360281
MtrunA17Chr4g0003661	103.118	-0.282117	0.479148	-0.58879	0.556002	0.92921	MtrunA17Chr4	2762516	2766050	+	mRNA	MtrunA17Chr4g0003661
MtrunA17Chr4g0035241	556.582	0.15021	0.255064	0.58891	0.555922	0.92921	MtrunA17Chr4	34706093	34709111	-	mRNA	MtrunA17Chr4g0035241
MtrunA17Chr5g0400501	6222	-0.0992979	0.168613	-0.588911	0.555921	0.92921	MtrunA17Chr5	4795874	4804998	-	mRNA	MtrunA17Chr5g0400501
MtrunA17Chr8g0392691	394.725	0.174413	0.296198	0.588838	0.55597	0.92921	MtrunA17Chr8	49204961	49210875	-	mRNA	MtrunA17Chr8g0392691
MtrunA17Chr3g0112211	464.263	-0.158247	0.268909	-0.58848	0.55621	0.92935	MtrunA17Chr3	34232689	34236700	+	mRNA	MtrunA17Chr3g0112211
MtrunA17Chr5g0409191	393.736	-0.17312	0.294187	-0.58847	0.556217	0.92935	MtrunA17Chr5	11054519	11058528	+	mRNA	MtrunA17Chr5g0409191
MtrunA17Chr5g0429991	726.481	0.141284	0.240075	0.588501	0.556196	0.92935	MtrunA17Chr5	31237621	31246644	+	mRNA	MtrunA17Chr5g0429991
MtrunA17Chr2g0290351	2404.69	-0.10795	0.18347	-0.58838	0.556277	0.929378	MtrunA17Chr2	9642344	9648806	-	mRNA	MtrunA17Chr2g0290351
MtrunA17Chr2g0325861	114.931	-0.308589	0.524825	-0.587983	0.556543	0.929532	MtrunA17Chr2	45708182	45712500	+	mRNA	MtrunA17Chr2g0325861
MtrunA17Chr3g0120151	395.366	0.172134	0.292662	0.588168	0.55642	0.929532	MtrunA17Chr3	40288677	40292345	-	mRNA	MtrunA17Chr3g0120151
MtrunA17Chr3g0129811	1279.36	0.130554	0.222004	0.588069	0.556486	0.929532	MtrunA17Chr3	47202696	47204494	+	mRNA	MtPUB26
MtrunA17Chr7g0268911	1089.32	0.124659	0.211999	0.588017	0.556521	0.929532	MtrunA17Chr7	51139239	51150122	+	mRNA	MtrunA17Chr7g0268911
MtrunA17Chr0c01g0489161	73.067	-0.344171	0.586764	-0.586558	0.557501	0.92955	MtrunA17Chr0c01	138775	142784	+	mRNA	MtrunA17Chr0c01g0489161
MtrunA17Chr1g0149251	1838.74	0.113402	0.193505	0.586041	0.557848	0.92955	MtrunA17Chr1	2496002	2503177	-	mRNA	MtrunA17Chr1g0149251
MtrunA17Chr1g0155301	530.651	0.536561	0.917045	0.585098	0.558482	0.92955	MtrunA17Chr1	7158837	7161751	-	mRNA	MtrunA17Chr1g0155301
MtrunA17Chr1g0174441	221.81	0.216984	0.369258	0.587624	0.556785	0.92955	MtrunA17Chr1	25491567	25494055	+	mRNA	MtrunA17Chr1g0174441
MtrunA17Chr1g0196611	2239.13	0.112338	0.191295	0.587251	0.557035	0.92955	MtrunA17Chr1	44133035	44136577	-	mRNA	MtrunA17Chr1g0196611
MtrunA17Chr1g0198931	1346.17	-0.148815	0.25399	-0.585907	0.557938	0.92955	MtrunA17Chr1	45847468	45851962	+	mRNA	MtrunA17Chr1g0198931
MtrunA17Chr1g0200341	12940.9	0.104038	0.177847	0.584985	0.558558	0.92955	MtrunA17Chr1	46884467	46889796	-	mRNA	MtrunA17Chr1g0200341
MtrunA17Chr1g0205941	824.09	-0.134612	0.230158	-0.584867	0.558637	0.92955	MtrunA17Chr1	51094452	51098327	+	mRNA	MtrunA17Chr1g0205941
MtrunA17Chr1g0213261	3672.52	-0.111671	0.191069	-0.584455	0.558914	0.92955	MtrunA17Chr1	56185659	56190047	-	mRNA	MtrunA17Chr1g0213261
MtrunA17Chr2g0281551	325.091	0.191405	0.32611	0.586934	0.557248	0.92955	MtrunA17Chr2	3298114	3299475	-	mRNA	MtrunA17Chr2g0281551
MtrunA17Chr2g0283001	467.194	0.157678	0.269144	0.585851	0.557976	0.92955	MtrunA17Chr2	4338991	4343757	+	mRNA	MtrunA17Chr2g0283001
MtrunA17Chr2g0292061	387.092	0.175712	0.299138	0.587393	0.55694	0.92955	MtrunA17Chr2	11140536	11145320	+	mRNA	MtrunA17Chr2g0292061
MtrunA17Chr2g0299541	1244.76	0.142787	0.242891	0.587864	0.556624	0.92955	MtrunA17Chr2	17462013	17465450	+	mRNA	MtrunA17Chr2g0299541
MtrunA17Chr2g0305161	420.935	0.164647	0.280112	0.58779	0.556673	0.92955	MtrunA17Chr2	23832798	23834281	-	mRNA	MtrunA17Chr2g0305161
MtrunA17Chr2g0306891	3295.08	0.103726	0.177224	0.585279	0.55836	0.92955	MtrunA17Chr2	29025004	29031901	+	mRNA	MtrunA17Chr2g0306891
MtrunA17Chr2g0308821	1309.66	0.126112	0.215689	0.584695	0.558753	0.92955	MtrunA17Chr2	31674584	31678850	-	mRNA	MtrunA17Chr2g0308821
MtrunA17Chr2g0318541	622.955	-0.142116	0.242925	-0.585017	0.558536	0.92955	MtrunA17Chr2	40102962	40114667	-	mRNA	MtrunA17Chr2g0318541
MtrunA17Chr3g0081521	3521.52	0.106716	0.182065	0.58614	0.557781	0.92955	MtrunA17Chr3	3486396	3488184	+	mRNA	MtrunA17Chr3g0081521
MtrunA17Chr3g0089851	391.772	-0.165198	0.282565	-0.584637	0.558792	0.92955	MtrunA17Chr3	11084501	11093365	-	mRNA	MtrunA17Chr3g0089851
MtrunA17Chr3g0096631	5208.51	-0.101072	0.172239	-0.586811	0.557331	0.92955	MtrunA17Chr3	20834863	20841872	+	mRNA	MtMAPK20-1
MtrunA17Chr3g0100041	316.297	0.184176	0.313429	0.587615	0.556791	0.92955	MtrunA17Chr3	24719067	24723733	+	mRNA	MtrunA17Chr3g0100041
MtrunA17Chr3g0107741	6908.56	-0.0992234	0.169413	-0.585688	0.558085	0.92955	MtrunA17Chr3	31272544	31275038	+	mRNA	MtrunA17Chr3g0107741
MtrunA17Chr3g0134221	307.405	0.227023	0.388022	0.585078	0.558496	0.92955	MtrunA17Chr3	50543075	50547093	-	mRNA	MtrunA17Chr3g0134221
MtrunA17Chr4g0009711	525.741	-0.170949	0.291585	-0.586274	0.557691	0.92955	MtrunA17Chr4	7536759	7542861	+	mRNA	MtrunA17Chr4g0009711
MtrunA17Chr4g0035841	15025.9	-0.112148	0.191715	-0.584974	0.558565	0.92955	MtrunA17Chr4	35166310	35174656	+	mRNA	MtrunA17Chr4g0035841
MtrunA17Chr4g0051541	1692.33	0.119074	0.203195	0.586007	0.557871	0.92955	MtrunA17Chr4	46047747	46049502	+	mRNA	MtrunA17Chr4g0051541
MtrunA17Chr4g0057561	10714.5	-0.104201	0.17754	-0.586915	0.557261	0.92955	MtrunA17Chr4	50744694	50747426	+	mRNA	MtEXO70
MtrunA17Chr4g0069841	3163.19	0.109456	0.18657	0.586677	0.557421	0.92955	MtrunA17Chr4	59646707	59650528	+	mRNA	MtrunA17Chr4g0069841
MtrunA17Chr4g0071451	1533.39	0.117178	0.199593	0.587085	0.557147	0.92955	MtrunA17Chr4	60795404	60801823	+	mRNA	MtrunA17Chr4g0071451
MtrunA17Chr4g0072381	1625.46	0.117338	0.199915	0.586938	0.557245	0.92955	MtrunA17Chr4	61458316	61463449	-	mRNA	MtrunA17Chr4g0072381
MtrunA17Chr4g0076621	584.118	-0.153597	0.262325	-0.585524	0.558196	0.92955	MtrunA17Chr4	64407667	64411864	-	mRNA	MtrunA17Chr4g0076621
MtrunA17Chr5g0394661	751.147	0.151441	0.258001	0.586978	0.557219	0.92955	MtrunA17Chr5	969116	974211	-	mRNA	MtrunA17Chr5g0394661
MtrunA17Chr5g0397621	403.286	-0.164189	0.280501	-0.58534	0.558319	0.92955	MtrunA17Chr5	2787886	2796842	-	mRNA	MtrunA17Chr5g0397621
MtrunA17Chr5g0403731	1110.21	0.121898	0.207871	0.58641	0.5576	0.92955	MtrunA17Chr5	7487730	7492084	-	mRNA	MtrunA17Chr5g0403731
MtrunA17Chr5g0415021	211.822	-0.215478	0.367134	-0.586919	0.557258	0.92955	MtrunA17Chr5	15921497	15929570	-	mRNA	MtrunA17Chr5g0415021
MtrunA17Chr5g0429021	76.4847	0.328807	0.562498	0.584547	0.558852	0.92955	MtrunA17Chr5	30549299	30549946	-	mRNA	MtrunA17Chr5g0429021
MtrunA17Chr6g0455901	476.171	0.162543	0.276928	0.586951	0.557237	0.92955	MtrunA17Chr6	5899273	5904037	-	mRNA	MtrunA17Chr6g0455901
MtrunA17Chr6g0477101	1709.04	-0.116443	0.198131	-0.587706	0.55673	0.92955	MtrunA17Chr6	31899678	31903477	-	mRNA	MtrunA17Chr6g0477101
MtrunA17Chr6g0486581	665.303	0.145666	0.248983	0.585043	0.558519	0.92955	MtrunA17Chr6	40894371	40897129	+	mRNA	MtrunA17Chr6g0486581
MtrunA17Chr7g0221751	17665.3	0.0983796	0.167858	0.586086	0.557817	0.92955	MtrunA17Chr7	7325486	7329717	-	mRNA	MtrunA17Chr7g0221751
MtrunA17Chr7g0228101	131.366	-0.253468	0.433188	-0.585123	0.558465	0.92955	MtrunA17Chr7	13267007	13270916	-	mRNA	MtrunA17Chr7g0228101
MtrunA17Chr7g0240801	82.0204	0.325697	0.556951	0.584785	0.558692	0.92955	MtrunA17Chr7	30517256	30517936	-	mRNA	MtrunA17Chr7g0240801
MtrunA17Chr7g0245321	2685.28	-0.107586	0.183237	-0.587141	0.557109	0.92955	MtrunA17Chr7	34376261	34381883	+	mRNA	MtrunA17Chr7g0245321
MtrunA17Chr7g0250331	154.312	0.243058	0.415804	0.584551	0.55885	0.92955	MtrunA17Chr7	37814573	37821286	-	mRNA	MtSUBPEP
MtrunA17Chr7g0274471	1206.53	-0.134843	0.230692	-0.584517	0.558872	0.92955	MtrunA17Chr7	54776122	54780674	+	mRNA	MtrunA17Chr7g0274471
MtrunA17Chr8g0337051	4333.54	0.102757	0.175564	0.585297	0.558348	0.92955	MtrunA17Chr8	2084175	2091111	-	mRNA	MtrunA17Chr8g0337051
MtrunA17Chr8g0337451	2287.83	0.10917	0.185806	0.587551	0.556834	0.92955	MtrunA17Chr8	2371950	2375732	-	mRNA	MtrunA17Chr8g0337451
MtrunA17Chr8g0339961	134.045	0.290757	0.497255	0.584724	0.558734	0.92955	MtrunA17Chr8	3953058	3955348	+	mRNA	MtrunA17Chr8g0339961
MtrunA17Chr8g0353031	990.175	0.148628	0.254324	0.584403	0.558949	0.92955	MtrunA17Chr8	14796298	14803098	-	mRNA	MtNPF5.17
MtrunA17Chr8g0359821	153.889	0.240385	0.411201	0.584591	0.558823	0.92955	MtrunA17Chr8	23582348	23584359	-	mRNA	MtrunA17Chr8g0359821
MtrunA17Chr8g0363821	676.936	-0.13773	0.235509	-0.584818	0.55867	0.92955	MtrunA17Chr8	28423884	28429407	+	mRNA	MtrunA17Chr8g0363821
MtrunA17Chr8g0366021	542.205	0.156311	0.267401	0.584558	0.558845	0.92955	MtrunA17Chr8	29960628	29963659	+	mRNA	MtrunA17Chr8g0366021
MtrunA17Chr8g0372121	131.7	-0.292579	0.498755	-0.58662	0.557459	0.92955	MtrunA17Chr8	34691486	34695049	-	mRNA	MtrunA17Chr8g0372121
MtrunA17Chr8g0382191	606.613	-0.158511	0.270759	-0.585432	0.558257	0.92955	MtrunA17Chr8	41938831	41947144	-	mRNA	MtCAMTA7
MtrunA17Chr8g0389121	528.973	0.160914	0.274427	0.586361	0.557633	0.92955	MtrunA17Chr8	46755247	46756772	-	mRNA	MtrunA17Chr8g0389121
MtrunA17Chr2g0324851	374.724	0.167083	0.286057	0.584088	0.559161	0.92983	MtrunA17Chr2	44907673	44910245	-	mRNA	MtrunA17Chr2g0324851
MtrunA17Chr2g0287431	2205.02	0.118573	0.203047	0.583965	0.559244	0.929845	MtrunA17Chr2	7453539	7455296	+	mRNA	MtrunA17Chr2g0287431
MtrunA17Chr7g0251071	144.581	0.25744	0.440865	0.583945	0.559258	0.929845	MtrunA17Chr7	38371595	38374424	-	mRNA	MtrunA17Chr7g0251071
MtrunA17Chr1g0157941	1468.1	0.120449	0.206407	0.583549	0.559524	0.930046	MtrunA17Chr1	9035341	9037462	+	mRNA	MtrunA17Chr1g0157941
MtrunA17Chr6g0467101	874.984	0.13452	0.230537	0.583506	0.559552	0.930046	MtrunA17Chr6	16004185	16010253	+	mRNA	MtrunA17Chr6g0467101
MtrunA17Chr7g0234701	12894.2	-0.0948579	0.162543	-0.583586	0.559499	0.930046	MtrunA17Chr7	25209444	25215911	-	mRNA	MtrunA17Chr7g0234701
MtrunA17Chr7g0270931	1223.1	0.125978	0.21583	0.583689	0.55943	0.930046	MtrunA17Chr7	52487501	52493090	-	mRNA	MtrunA17Chr7g0270931
MtrunA17Chr4g0033611	1116.46	-0.130846	0.224268	-0.583436	0.5596	0.930052	MtrunA17Chr4	33537661	33543530	-	mRNA	MtrunA17Chr4g0033611
MtrunA17Chr1g0195051	1545.52	-0.127429	0.218495	-0.583213	0.55975	0.930107	MtrunA17Chr1	43068839	43073753	-	mRNA	MtrunA17Chr1g0195051
MtrunA17Chr4g0076051	3575.06	-0.109432	0.187643	-0.583192	0.559764	0.930107	MtrunA17Chr4	64063468	64066208	-	mRNA	MtrunA17Chr4g0076051
MtrunA17Chr7g0276371	406.749	0.189895	0.325585	0.583242	0.55973	0.930107	MtrunA17Chr7	55914331	55915685	+	mRNA	MtrunA17Chr7g0276371
MtrunA17Chr1g0203011	325.271	0.179443	0.307818	0.582951	0.559926	0.930116	MtrunA17Chr1	48942924	48943796	+	mRNA	MtrunA17Chr1g0203011
MtrunA17Chr2g0326411	12897.5	-0.102236	0.175436	-0.582752	0.56006	0.930116	MtrunA17Chr2	46151460	46152724	-	mRNA	MtrunA17Chr2g0326411
MtrunA17Chr3g0125321	787.636	0.138561	0.237738	0.582829	0.560008	0.930116	MtrunA17Chr3	43846356	43848654	-	mRNA	MtrunA17Chr3g0125321
MtrunA17Chr4g0023061	140.19	-0.246476	0.422883	-0.582847	0.559996	0.930116	MtrunA17Chr4	23508917	23510150	+	mRNA	MtrunA17Chr4g0023061
MtrunA17Chr4g0069161	153.673	0.249496	0.427949	0.583005	0.55989	0.930116	MtrunA17Chr4	59127938	59130341	+	mRNA	MtrunA17Chr4g0069161
MtrunA17Chr6g0481091	125.897	-0.283841	0.487045	-0.582782	0.56004	0.930116	MtrunA17Chr6	36009664	36014790	-	mRNA	MtrunA17Chr6g0481091
MtrunA17Chr8g0339191	1254.04	-0.118736	0.203758	-0.582732	0.560074	0.930116	MtrunA17Chr8	3444169	3448057	+	mRNA	MtBG37
MtrunA17Chr3g0128881	356.185	-0.202832	0.348266	-0.582404	0.560294	0.93041	MtrunA17Chr3	46492896	46502774	+	mRNA	MtrunA17Chr3g0128881
MtrunA17Chr2g0329571	1851.43	0.112862	0.193838	0.582252	0.560397	0.930435	MtrunA17Chr2	48562019	48566512	-	mRNA	MtrunA17Chr2g0329571
MtrunA17Chr6g0457251	833.624	-0.143634	0.246668	-0.582298	0.560366	0.930435	MtrunA17Chr6	7023475	7027136	-	mRNA	MtrunA17Chr6g0457251
MtrunA17Chr1g0211991	846.229	0.137712	0.236554	0.582161	0.560459	0.930465	MtrunA17Chr1	55391332	55398865	-	mRNA	ASA-3
MtrunA17Chr1g0161901	755.103	0.1381	0.237446	0.581608	0.56083	0.930786	MtrunA17Chr1	11966091	11969476	+	mRNA	MtrunA17Chr1g0161901
MtrunA17Chr2g0296541	115.073	0.297065	0.51069	0.581694	0.560773	0.930786	MtrunA17Chr2	14889214	14890214	-	mRNA	MtrunA17Chr2g0296541
MtrunA17Chr3g0123691	14737.2	0.0958304	0.164785	0.581549	0.56087	0.930786	MtrunA17Chr3	42789258	42792421	+	mRNA	MtrunA17Chr3g0123691
MtrunA17Chr6g0465771	154.659	0.249717	0.429287	0.581701	0.560768	0.930786	MtrunA17Chr6	14978158	14981588	+	mRNA	MtrunA17Chr6g0465771
MtrunA17Chr8g0364651	82.159	-0.3322	0.571132	-0.581651	0.560801	0.930786	MtrunA17Chr8	28990903	28992545	+	mRNA	MtrunA17Chr8g0364651
MtrunA17Chr2g0323081	530.774	0.151308	0.260278	0.58133	0.561018	0.930959	MtrunA17Chr2	43676215	43677727	-	mRNA	MtrunA17Chr2g0323081
MtrunA17Chr2g0280411	5896.5	0.0966305	0.166447	0.580549	0.561545	0.931124	MtrunA17Chr2	2515478	2517982	-	mRNA	MtrunA17Chr2g0280411
MtrunA17Chr2g0315231	679.64	0.137085	0.23598	0.580919	0.561295	0.931124	MtrunA17Chr2	37580273	37584320	-	mRNA	MtrunA17Chr2g0315231
MtrunA17Chr2g0318961	4445.99	0.107845	0.18586	0.580247	0.561748	0.931124	MtrunA17Chr2	40438331	40442752	+	mRNA	MtrunA17Chr2g0318961
MtrunA17Chr3g0088081	236.277	0.227792	0.392477	0.580395	0.561648	0.931124	MtrunA17Chr3	9545834	9546575	+	mRNA	MtrunA17Chr3g0088081
MtrunA17Chr3g0124911	1607.26	0.123008	0.211969	0.58031	0.561706	0.931124	MtrunA17Chr3	43522600	43525115	-	mRNA	MtrunA17Chr3g0124911
MtrunA17Chr3g0125131	734.787	-0.138527	0.2387	-0.580338	0.561687	0.931124	MtrunA17Chr3	43677122	43680677	+	mRNA	MtrunA17Chr3g0125131
MtrunA17Chr3g0139511	525.987	0.160113	0.275594	0.580975	0.561257	0.931124	MtrunA17Chr3	54193916	54196192	+	mRNA	MtrunA17Chr3g0139511
MtrunA17Chr4g0023051	73.3573	0.357689	0.616095	0.580574	0.561528	0.931124	MtrunA17Chr4	23484690	23485946	-	mRNA	MtrunA17Chr4g0023051
MtrunA17Chr5g0398861	354.503	0.21431	0.369177	0.580508	0.561572	0.931124	MtrunA17Chr5	3558451	3561082	+	mRNA	MtrunA17Chr5g0398861
MtrunA17Chr5g0421111	1055.31	-0.125239	0.215594	-0.580901	0.561307	0.931124	MtrunA17Chr5	21761452	21765487	-	mRNA	MtrunA17Chr5g0421111
MtrunA17Chr5g0438681	112.072	-0.279651	0.481487	-0.580806	0.561371	0.931124	MtrunA17Chr5	37819869	37821588	-	mRNA	MtrunA17Chr5g0438681
MtrunA17Chr5g0441241	353.81	-0.198826	0.34242	-0.580649	0.561477	0.931124	MtrunA17Chr5	39723890	39727468	+	mRNA	NC2 alpha-1
MtrunA17Chr8g0361631	138.88	0.251144	0.432679	0.580439	0.561618	0.931124	MtrunA17Chr8	26113606	26117059	-	mRNA	MtrunA17Chr8g0361631
MtrunA17Chr8g0367701	574.004	0.145243	0.250328	0.580212	0.561772	0.931124	MtrunA17Chr8	31364756	31372198	-	mRNA	MtrunA17Chr8g0367701
MtrunA17Chr8g0392931	291.687	-0.181888	0.313367	-0.580432	0.561624	0.931124	MtrunA17Chr8	49366369	49369035	-	mRNA	MtrunA17Chr8g0392931
MtrunA17Chr5g0399501	1489.67	0.120785	0.208254	0.579991	0.56192	0.931298	MtrunA17Chr5	4076819	4082063	-	mRNA	MtrunA17Chr5g0399501
MtrunA17Chr1g0150741	742.782	0.146712	0.254236	0.57707	0.563892	0.93158	MtrunA17Chr1	3738603	3741855	-	mRNA	MtrunA17Chr1g0150741
MtrunA17Chr1g0151221	478.077	-0.203716	0.353778	-0.57583	0.56473	0.93158	MtrunA17Chr1	4154339	4157738	-	mRNA	MtMAX1b
MtrunA17Chr1g0164511	114.197	0.320396	0.555309	0.576968	0.563961	0.93158	MtrunA17Chr1	14310271	14312088	-	mRNA	MtrunA17Chr1g0164511
MtrunA17Chr1g0168221	2348.43	-0.113264	0.196984	-0.574991	0.565298	0.93158	MtrunA17Chr1	17157749	17170109	+	mRNA	MtrunA17Chr1g0168221
MtrunA17Chr1g0186301	1545.4	0.117906	0.204907	0.575411	0.565013	0.93158	MtrunA17Chr1	36590172	36592058	+	mRNA	MtrunA17Chr1g0186301
MtrunA17Chr1g0195191	183.984	0.231659	0.40296	0.574893	0.565364	0.93158	MtrunA17Chr1	43184099	43185797	-	mRNA	MtrunA17Chr1g0195191
MtrunA17Chr1g0196431	147.521	0.253893	0.439713	0.577406	0.563665	0.93158	MtrunA17Chr1	43983191	43983853	+	mRNA	MtrunA17Chr1g0196431
MtrunA17Chr1g0197911	2349.34	0.107874	0.186614	0.578058	0.563225	0.93158	MtrunA17Chr1	45009628	45016004	-	mRNA	MtrunA17Chr1g0197911
MtrunA17Chr1g1004217	110.538	-0.273982	0.476306	-0.575222	0.565141	0.93158	MtrunA17Chr1	49785751	49787143	+	ncRNA	MtrunA17Chr1g1004217
MtrunA17Chr1g0205931	311.74	-0.178174	0.309648	-0.575408	0.565015	0.93158	MtrunA17Chr1	51085914	51092191	-	mRNA	MtrunA17Chr1g0205931
MtrunA17Chr1g0209561	954.993	0.131492	0.228319	0.575914	0.564673	0.93158	MtrunA17Chr1	53463945	53465134	+	mRNA	MtrunA17Chr1g0209561
MtrunA17Chr2g0284621	290.561	-0.184084	0.319043	-0.576987	0.563948	0.93158	MtrunA17Chr2	5452265	5453613	+	mRNA	MtrunA17Chr2g0284621
MtrunA17Chr2g0286221	245.79	-0.197662	0.342326	-0.577409	0.563663	0.93158	MtrunA17Chr2	6615029	6616808	+	mRNA	MtrunA17Chr2g0286221
MtrunA17Chr2g0296591	73.698	0.32944	0.569454	0.57852	0.562913	0.93158	MtrunA17Chr2	14917743	14922314	-	mRNA	MtrunA17Chr2g0296591
MtrunA17Chr2g0299471	253.907	-0.194702	0.338368	-0.575413	0.565012	0.93158	MtrunA17Chr2	17390128	17395633	+	mRNA	MtrunA17Chr2g0299471
MtrunA17Chr2g0300611	432.519	-0.17917	0.309863	-0.578224	0.563113	0.93158	MtrunA17Chr2	18369498	18375310	+	mRNA	MtrunA17Chr2g0300611
MtrunA17Chr2g0316011	8836.69	0.0980109	0.169222	0.579186	0.562464	0.93158	MtrunA17Chr2	38215870	38221343	+	mRNA	MtrunA17Chr2g0316011
MtrunA17Chr2g0318131	1496.15	0.119908	0.207797	0.577045	0.563909	0.93158	MtrunA17Chr2	39887459	39890899	-	mRNA	MtrunA17Chr2g0318131
MtrunA17Chr2g0326871	108.419	-0.285852	0.496354	-0.575903	0.56468	0.93158	MtrunA17Chr2	46615825	46620277	-	mRNA	MtCNGC15c
MtrunA17Chr2g0330551	2848.04	0.113349	0.196624	0.576477	0.564293	0.93158	MtrunA17Chr2	49255807	49259183	+	mRNA	MtrunA17Chr2g0330551
MtrunA17Chr2g0331871	840.259	0.141047	0.243809	0.578513	0.562918	0.93158	MtrunA17Chr2	50066031	50067362	+	mRNA	MtrunA17Chr2g0331871
MtrunA17Chr2g0333701	82.7635	0.311076	0.540085	0.575976	0.564632	0.93158	MtrunA17Chr2	51429735	51432442	-	mRNA	MtrunA17Chr2g0333701
MtrunA17Chr2g0334111	94.9804	0.292861	0.508723	0.575679	0.564832	0.93158	MtrunA17Chr2	51758043	51764017	-	mRNA	MtrunA17Chr2g0334111
MtrunA17Chr3g0097851	332.177	0.183199	0.316366	0.579075	0.562539	0.93158	MtrunA17Chr3	22563766	22565138	-	mRNA	MtrunA17Chr3g0097851
MtrunA17Chr3g0102981	2614.55	-0.139149	0.240815	-0.577824	0.563383	0.93158	MtrunA17Chr3	27465570	27473168	+	mRNA	MtrunA17Chr3g0102981
MtrunA17Chr3g0107101	612.897	0.155237	0.268687	0.577763	0.563424	0.93158	MtrunA17Chr3	30675701	30679243	-	mRNA	MtrunA17Chr3g0107101
MtrunA17Chr3g0108321	3515.65	-0.113257	0.196686	-0.57583	0.56473	0.93158	MtrunA17Chr3	31685070	31689593	-	mRNA	MtrunA17Chr3g0108321
MtrunA17Chr3g0113611	398.122	-0.166366	0.287652	-0.578357	0.563023	0.93158	MtrunA17Chr3	35253395	35256523	-	mRNA	MtrunA17Chr3g0113611
MtrunA17Chr3g0116481	873.832	-0.133803	0.232473	-0.575566	0.564909	0.93158	MtrunA17Chr3	37738155	37745987	-	mRNA	MtrunA17Chr3g0116481
MtrunA17Chr3g0128851	1233.05	0.137476	0.237252	0.579452	0.562284	0.93158	MtrunA17Chr3	46464842	46465552	-	mRNA	MtCEP16
MtrunA17Chr3g0134581	1271.27	0.127982	0.222183	0.576021	0.564601	0.93158	MtrunA17Chr3	50806263	50809201	+	mRNA	MtrunA17Chr3g0134581
MtrunA17Chr3g0146011	2569.84	0.104169	0.179868	0.579139	0.562496	0.93158	MtrunA17Chr3	58848890	58855312	-	mRNA	MtrunA17Chr3g0146011
MtrunA17Chr4g0010261	137.261	-0.275907	0.47716	-0.578227	0.563111	0.93158	MtrunA17Chr4	8051302	8054983	+	mRNA	MtrunA17Chr4g0010261
MtrunA17Chr4g0013821	181.253	-0.234043	0.406598	-0.575613	0.564877	0.93158	MtrunA17Chr4	11195110	11196993	-	mRNA	MtPrx95
MtrunA17Chr4g0028291	526.98	0.149771	0.260006	0.576026	0.564597	0.93158	MtrunA17Chr4	29248257	29252552	+	mRNA	MtrunA17Chr4g0028291
MtrunA17Chr4g0029071	37748.8	0.132513	0.230395	0.575155	0.565187	0.93158	MtrunA17Chr4	30018627	30021602	+	mRNA	MtrunA17Chr4g0029071
MtrunA17Chr4g0034911	2359.44	0.106282	0.18395	0.577777	0.563414	0.93158	MtrunA17Chr4	34449971	34455746	-	mRNA	MtrunA17Chr4g0034911
MtrunA17Chr4g0038831	6774.17	-0.102972	0.177906	-0.5788	0.562724	0.93158	MtrunA17Chr4	37079483	37091044	-	mRNA	MtrunA17Chr4g0038831
MtrunA17Chr4g0043211	3667.09	0.106876	0.184982	0.577764	0.563423	0.93158	MtrunA17Chr4	40311417	40316530	-	mRNA	MtrunA17Chr4g0043211
MtrunA17Chr4g0043371	659.892	0.14227	0.246538	0.57707	0.563892	0.93158	MtrunA17Chr4	40426391	40428212	+	mRNA	MtrunA17Chr4g0043371
MtrunA17Chr4g0055101	816.565	-0.135326	0.233603	-0.579299	0.562388	0.93158	MtrunA17Chr4	48824959	48827114	-	mRNA	MtrunA17Chr4g0055101
MtrunA17Chr4g0056621	3297.07	0.125256	0.216419	0.578767	0.562747	0.93158	MtrunA17Chr4	50048811	50057669	+	mRNA	MtnsLTP60
MtrunA17Chr4g0058241	4074.52	-0.100898	0.174391	-0.578572	0.562878	0.93158	MtrunA17Chr4	51289050	51293628	+	mRNA	MtrunA17Chr4g0058241
MtrunA17Chr4g0060501	763.966	-0.131437	0.227492	-0.577767	0.563422	0.93158	MtrunA17Chr4	52882086	52890536	+	mRNA	MtrunA17Chr4g0060501
MtrunA17Chr4g0064201	4193.8	0.131874	0.229305	0.575103	0.565222	0.93158	MtrunA17Chr4	55630052	55634003	-	mRNA	MtrunA17Chr4g0064201
MtrunA17Chr4g0066631	775.453	0.132847	0.231075	0.574909	0.565353	0.93158	MtrunA17Chr4	57293313	57298615	-	mRNA	MtrunA17Chr4g0066631
MtrunA17Chr4g0066641	83.1807	0.311598	0.5415	0.575436	0.564997	0.93158	MtrunA17Chr4	57302371	57304503	-	mRNA	MtrunA17Chr4g0066641
MtrunA17Chr4g0067071	122.4	0.26804	0.464534	0.577008	0.563934	0.93158	MtrunA17Chr4	57664382	57668713	-	mRNA	MtrunA17Chr4g0067071
MtrunA17Chr4g0067311	2474.9	-0.10573	0.183214	-0.577086	0.563881	0.93158	MtrunA17Chr4	57796964	57801117	-	mRNA	MtrunA17Chr4g0067311
MtrunA17Chr4g0069321	716.283	0.134885	0.232868	0.579233	0.562432	0.93158	MtrunA17Chr4	59237337	59242283	-	mRNA	MtrunA17Chr4g0069321
MtrunA17Chr4g0073251	520.41	0.169045	0.291752	0.579413	0.562311	0.93158	MtrunA17Chr4	62214881	62217496	-	mRNA	MtrunA17Chr4g0073251
MtrunA17Chr5g0394151	1784.69	0.110096	0.191503	0.574907	0.565354	0.93158	MtrunA17Chr5	597042	599005	+	mRNA	MtrunA17Chr5g0394151
MtrunA17Chr5g0400761	131.56	-0.274587	0.475052	-0.578016	0.563253	0.93158	MtrunA17Chr5	5046271	5047569	-	mRNA	MtEPFL15
MtrunA17Chr5g0400781	1591.5	0.115822	0.201179	0.575719	0.564805	0.93158	MtrunA17Chr5	5069597	5071745	-	mRNA	MtrunA17Chr5g0400781
MtrunA17Chr5g0407711	1255.57	0.159593	0.277461	0.575192	0.565161	0.93158	MtrunA17Chr5	10144718	10146679	-	mRNA	MtrunA17Chr5g0407711
MtrunA17Chr5g0409071	342.636	-0.171777	0.297508	-0.577386	0.563679	0.93158	MtrunA17Chr5	10946166	10948980	-	mRNA	MtGT-27
MtrunA17Chr5g0413371	521.831	-0.156637	0.271542	-0.576844	0.564045	0.93158	MtrunA17Chr5	14593445	14599621	+	mRNA	MtrunA17Chr5g0413371
MtrunA17Chr5g0418031	343.66	0.172427	0.299125	0.576437	0.56432	0.93158	MtrunA17Chr5	18605515	18609858	-	mRNA	MtrunA17Chr5g0418031
MtrunA17Chr5g0443511	448.154	0.202362	0.350654	0.577099	0.563873	0.93158	MtrunA17Chr5	41304751	41305753	-	mRNA	MtrunA17Chr5g0443511
MtrunA17Chr6g0449481	5244.14	0.0982368	0.170058	0.577666	0.56349	0.93158	MtrunA17Chr6	442950	446700	-	mRNA	MtrunA17Chr6g0449481
MtrunA17Chr6g0449961	394.424	0.192073	0.333797	0.575418	0.565008	0.93158	MtrunA17Chr6	879126	883265	+	mRNA	MtrunA17Chr6g0449961
MtrunA17Chr6g0471211	1661.01	0.111944	0.194223	0.576367	0.564367	0.93158	MtrunA17Chr6	21721914	21723606	-	mRNA	MtrunA17Chr6g0471211
MtrunA17Chr7g0214641	233.837	0.221361	0.383354	0.577433	0.563647	0.93158	MtrunA17Chr7	724071	728670	+	mRNA	MtrunA17Chr7g0214641
MtrunA17Chr7g0225061	260.906	0.191995	0.332898	0.576739	0.564116	0.93158	MtrunA17Chr7	10274112	10274812	+	mRNA	MtrunA17Chr7g0225061
MtrunA17Chr7g0225591	1431.19	-0.120286	0.208252	-0.5776	0.563534	0.93158	MtrunA17Chr7	10682283	10687639	+	mRNA	MtrunA17Chr7g0225591
MtrunA17Chr7g0250401	323.413	0.20994	0.364631	0.575761	0.564777	0.93158	MtrunA17Chr7	37904144	37908000	+	mRNA	MtrunA17Chr7g0250401
MtrunA17Chr7g0250631	937.876	-0.128046	0.221386	-0.578382	0.563006	0.93158	MtrunA17Chr7	38076690	38082223	-	mRNA	MtrunA17Chr7g0250631
MtrunA17Chr7g0252121	998.493	-0.128202	0.222932	-0.575072	0.565243	0.93158	MtrunA17Chr7	39125955	39132824	-	mRNA	MtrunA17Chr7g0252121
MtrunA17Chr7g0264761	140.036	0.271347	0.471555	0.57543	0.565	0.93158	MtrunA17Chr7	48231437	48232622	+	ncRNA	MtrunA17Chr7g0264761
MtrunA17Chr8g0337441	708.924	0.158965	0.276121	0.575707	0.564813	0.93158	MtrunA17Chr8	2367665	2371612	+	mRNA	MtrunA17Chr8g0337441
MtrunA17Chr8g0338981	116.817	-0.278276	0.482847	-0.576323	0.564397	0.93158	MtrunA17Chr8	3275507	3281191	+	mRNA	MtrunA17Chr8g0338981
MtrunA17Chr8g0343511	905.516	-0.130419	0.225337	-0.578771	0.562744	0.93158	MtrunA17Chr8	6896342	6901090	+	mRNA	MtrunA17Chr8g0343511
MtrunA17Chr8g0357431	143.644	0.257485	0.444888	0.578764	0.562748	0.93158	MtrunA17Chr8	19394257	19396580	+	mRNA	MtrunA17Chr8g0357431
MtrunA17Chr8g0372781	798.199	0.134293	0.232676	0.577168	0.563826	0.93158	MtrunA17Chr8	35166141	35169656	+	mRNA	MtrunA17Chr8g0372781
MtrunA17Chr8g0381091	79.0093	1.669	2.90283	0.574956	0.565321	0.93158	MtrunA17Chr8	41248706	41250426	+	mRNA	MtrunA17Chr8g0381091
MtrunA17Chr6g0462041	83.0906	-0.321142	0.558727	-0.574775	0.565444	0.93164	MtrunA17Chr6	11167002	11171674	-	mRNA	MtrunA17Chr6g0462041
MtrunA17Chr1g0146551	809.951	0.141783	0.246899	0.574253	0.565796	0.931701	MtrunA17Chr1	411434	417888	-	mRNA	MtrunA17Chr1g0146551
MtrunA17Chr1g0193161	809.986	0.130671	0.227536	0.574289	0.565772	0.931701	MtrunA17Chr1	41629574	41631915	-	mRNA	MtrunA17Chr1g0193161
MtrunA17Chr5g0398961	446.749	0.15725	0.273769	0.574388	0.565705	0.931701	MtrunA17Chr5	3583108	3586682	+	mRNA	MtrunA17Chr5g0398961
MtrunA17Chr5g0423111	203.923	0.209709	0.365217	0.574204	0.56583	0.931701	MtrunA17Chr5	24855102	24859658	-	mRNA	MtrunA17Chr5g0423111
MtrunA17Chr7g0219121	380.577	0.169628	0.295362	0.574306	0.565761	0.931701	MtrunA17Chr7	4362224	4363771	+	mRNA	MtrunA17Chr7g0219121
MtrunA17Chr7g0262111	1446.61	-0.114234	0.198824	-0.574548	0.565597	0.931701	MtrunA17Chr7	46288556	46292805	-	mRNA	MtrunA17Chr7g0262111
MtrunA17Chr7g0275331	1486.96	0.115846	0.201709	0.574322	0.56575	0.931701	MtrunA17Chr7	55303952	55307668	+	mRNA	MtrunA17Chr7g0275331
MtrunA17Chr8g0335471	8802.63	0.109168	0.189975	0.574644	0.565532	0.931701	MtrunA17Chr8	1005953	1010547	-	mRNA	MtrunA17Chr8g0335471
MtrunA17Chr4g0068071	1041.27	0.122313	0.21304	0.57413	0.56588	0.931711	MtrunA17Chr4	58331547	58340595	-	mRNA	MtrunA17Chr4g0068071
MtrunA17Chr1g0178691	1716.96	-0.11	0.191635	-0.574008	0.565963	0.931771	MtrunA17Chr1	30118023	30119735	+	mRNA	MtrunA17Chr1g0178691
MtrunA17Chr1g0206961	147.704	0.242309	0.42218	0.573947	0.566004	0.931771	MtrunA17Chr1	51687153	51691633	+	mRNA	MtrunA17Chr1g0206961
MtrunA17Chr4g0052581	533.015	-0.154006	0.26841	-0.57377	0.566123	0.931897	MtrunA17Chr4	46721700	46725861	+	mRNA	MtrunA17Chr4g0052581
MtrunA17Chr1g0185711	2837.35	-0.106676	0.185953	-0.573673	0.566189	0.931933	MtrunA17Chr1	36077346	36080184	-	mRNA	MtrunA17Chr1g0185711
MtrunA17Chr4g0024781	999.256	-0.127305	0.222013	-0.573414	0.566365	0.93215	MtrunA17Chr4	25604980	25606939	-	mRNA	MtrunA17Chr4g0024781
MtrunA17Chr2g0331971	104.653	0.289086	0.504587	0.572915	0.566702	0.932397	MtrunA17Chr2	50157924	50159033	-	mRNA	MtrunA17Chr2g0331971
MtrunA17Chr3g0091011	232.65	-0.213824	0.373212	-0.57293	0.566692	0.932397	MtrunA17Chr3	12247749	12250909	+	mRNA	MtrunA17Chr3g0091011
MtrunA17Chr4g0039031	92.3457	-0.295018	0.514997	-0.572854	0.566744	0.932397	MtrunA17Chr4	37235373	37242197	-	mRNA	MtrunA17Chr4g0039031
MtrunA17Chr4g0055651	8278.16	0.0945421	0.165002	0.572975	0.566661	0.932397	MtrunA17Chr4	49240355	49244461	+	mRNA	MtrunA17Chr4g0055651
MtrunA17Chr4g0073491	325.617	0.176267	0.307726	0.572805	0.566777	0.932397	MtrunA17Chr4	62428103	62429392	-	mRNA	MtrunA17Chr4g0073491
MtrunA17Chr7g0251791	5899.13	0.0982994	0.17157	0.57294	0.566686	0.932397	MtrunA17Chr7	38913163	38917436	+	mRNA	MtrunA17Chr7g0251791
MtrunA17Chr8g0348501	738.016	0.139603	0.243753	0.572723	0.566832	0.932416	MtrunA17Chr8	11132469	11138470	-	mRNA	MtrunA17Chr8g0348501
MtrunA17Chr5g0407561	1112.15	-0.12379	0.216196	-0.572582	0.566928	0.932502	MtrunA17Chr5	10095633	10103907	-	mRNA	MtrunA17Chr5g0407561
MtrunA17Chr1g0151071	2905.9	-0.126394	0.220855	-0.572294	0.567123	0.932646	MtrunA17Chr1	4039532	4042625	-	mRNA	MtrunA17Chr1g0151071
MtrunA17Chr2g0304831	1836.93	-0.118481	0.207047	-0.572242	0.567158	0.932646	MtrunA17Chr2	23364190	23368271	+	mRNA	MtrunA17Chr2g0304831
MtrunA17Chr3g0090371	262.477	-0.191257	0.334222	-0.572245	0.567156	0.932646	MtrunA17Chr3	11728329	11733341	-	mRNA	MtrunA17Chr3g0090371
MtrunA17Chr7g0259091	688.291	-0.153272	0.267897	-0.57213	0.567234	0.932646	MtrunA17Chr7	44177301	44178418	-	mRNA	MtrunA17Chr7g0259091
MtrunA17Chr8g0387981	352.716	-0.169754	0.296681	-0.572177	0.567202	0.932646	MtrunA17Chr8	45983282	45986725	-	mRNA	MtrunA17Chr8g0387981
MtrunA17Chr1g0149361	3731.98	-0.0993148	0.174089	-0.570482	0.568351	0.932758	MtrunA17Chr1	2555983	2561748	-	mRNA	MtrunA17Chr1g0149361
MtrunA17Chr1g0158631	115.896	0.270872	0.474728	0.570584	0.568282	0.932758	MtrunA17Chr1	9492367	9502213	+	mRNA	MtrunA17Chr1g0158631
MtrunA17Chr1g0201611	1703.53	0.128005	0.223841	0.571858	0.567418	0.932758	MtrunA17Chr1	47922140	47923778	-	mRNA	MtrunA17Chr1g0201611
MtrunA17Chr1g0213391	1617.86	-0.123862	0.216837	-0.571221	0.56785	0.932758	MtrunA17Chr1	56270916	56279538	+	mRNA	MtrunA17Chr1g0213391
MtrunA17Chr2g0310111	3116.14	0.104388	0.182748	0.571212	0.567856	0.932758	MtrunA17Chr2	33023201	33028301	+	mRNA	MtrunA17Chr2g0310111
MtrunA17Chr2g0333881	1966.05	0.112601	0.197099	0.571293	0.567801	0.932758	MtrunA17Chr2	51570485	51574442	-	mRNA	MtrunA17Chr2g0333881
MtrunA17Chr3g0111391	212.572	-0.204408	0.358303	-0.570488	0.568346	0.932758	MtrunA17Chr3	33703531	33709065	+	mRNA	MtrunA17Chr3g0111391
MtrunA17Chr3g0120891	189.553	0.213631	0.373605	0.571808	0.567452	0.932758	MtrunA17Chr3	40858170	40863686	+	mRNA	MtrunA17Chr3g0120891
MtrunA17Chr3g0129021	1375.14	0.124747	0.218611	0.570637	0.568246	0.932758	MtrunA17Chr3	46590452	46592873	+	mRNA	MtrunA17Chr3g0129021
MtrunA17Chr3g0142711	558.596	0.142544	0.249609	0.571068	0.567953	0.932758	MtrunA17Chr3	56550060	56553651	+	mRNA	MtrunA17Chr3g0142711
MtrunA17Chr4g0010141	485.307	-0.163804	0.286697	-0.57135	0.567762	0.932758	MtrunA17Chr4	7944570	7950500	+	mRNA	MtrunA17Chr4g0010141
MtrunA17Chr4g0032781	1209.49	-0.132789	0.232606	-0.570876	0.568084	0.932758	MtrunA17Chr4	32824816	32830672	+	mRNA	MtrunA17Chr4g0032781
MtrunA17Chr4g0044651	585.82	-0.148431	0.259884	-0.571144	0.567902	0.932758	MtrunA17Chr4	41490879	41495335	-	mRNA	MtrunA17Chr4g0044651
MtrunA17Chr4g0045041	1984.24	-0.109984	0.192741	-0.570632	0.568249	0.932758	MtrunA17Chr4	41810349	41818440	+	mRNA	MtrunA17Chr4g0045041
MtrunA17Chr4g0045091	1932.15	-0.106727	0.186777	-0.571415	0.567719	0.932758	MtrunA17Chr4	41830872	41835433	-	mRNA	MtrunA17Chr4g0045091
MtrunA17Chr4g0046131	124.739	0.253227	0.443587	0.570862	0.568093	0.932758	MtrunA17Chr4	42586636	42589466	+	mRNA	MtPrx74
MtrunA17Chr4g0071821	689.131	-0.140525	0.245844	-0.571605	0.56759	0.932758	MtrunA17Chr4	61035800	61040173	-	mRNA	MtrunA17Chr4g0071821
MtrunA17Chr5g0396321	3643.08	-0.0986902	0.17289	-0.570827	0.568117	0.932758	MtrunA17Chr5	1945954	1958332	-	mRNA	MtrunA17Chr5g0396321
MtrunA17Chr5g0421101	342.056	0.185198	0.324475	0.570762	0.568161	0.932758	MtrunA17Chr5	21753139	21757234	+	mRNA	MtrunA17Chr5g0421101
MtrunA17Chr5g0436381	99.0459	0.280659	0.491902	0.570558	0.568299	0.932758	MtrunA17Chr5	36230982	36235732	-	mRNA	MtrunA17Chr5g0436381
MtrunA17Chr6g0481421	865.181	-0.126074	0.220629	-0.571429	0.567709	0.932758	MtrunA17Chr6	36262162	36264313	+	mRNA	MtrunA17Chr6g0481421
MtrunA17Chr6g0485071	10304.9	0.0988324	0.173008	0.571258	0.567825	0.932758	MtrunA17Chr6	39603593	39607735	-	mRNA	MtrunA17Chr6g0485071
MtrunA17Chr7g0249711	97.3405	0.284663	0.497862	0.571771	0.567477	0.932758	MtrunA17Chr7	37460966	37462838	-	mRNA	MtrunA17Chr7g0249711
MtrunA17Chr8g0376021	3072.78	0.108712	0.190534	0.570567	0.568293	0.932758	MtrunA17Chr8	37680722	37684380	-	mRNA	MtrunA17Chr8g0376021
MtrunA17Chr1g0154431	850.803	0.157621	0.276354	0.570358	0.568435	0.932779	MtrunA17Chr1	6637512	6639958	-	mRNA	MtrunA17Chr1g0154431
MtrunA17Chr1g0169741	457.972	0.164616	0.288735	0.570128	0.568591	0.932779	MtrunA17Chr1	18409639	18415417	+	mRNA	MtrunA17Chr1g0169741
MtrunA17Chr2g0276741	4748.04	-0.0966403	0.169522	-0.570076	0.568626	0.932779	MtrunA17Chr2	50100	60540	+	mRNA	MtrunA17Chr2g0276741
MtrunA17Chr2g0323361	1149.28	0.117574	0.206227	0.570119	0.568597	0.932779	MtrunA17Chr2	43926547	43929093	-	mRNA	MtCycD6-1
MtrunA17Chr8g0360251	759.392	0.13603	0.238534	0.570273	0.568493	0.932779	MtrunA17Chr8	24286888	24288898	-	mRNA	MtrunA17Chr8g0360251
MtrunA17Chr8g0382141	922.309	0.135541	0.237735	0.570133	0.568588	0.932779	MtrunA17Chr8	41909390	41910889	-	mRNA	MtrunA17Chr8g0382141
MtrunA17Chr3g0077511	20290.6	0.0903892	0.158627	0.569822	0.568799	0.93298	MtrunA17Chr3	289633	294977	+	mRNA	MtrunA17Chr3g0077511
MtrunA17Chr3g0078711	154.09	-0.230821	0.405126	-0.56975	0.568847	0.93298	MtrunA17Chr3	1249824	1250624	-	mRNA	MtrunA17Chr3g0078711
MtrunA17Chr4g0044181	1143.78	-0.125336	0.220003	-0.569702	0.56888	0.93298	MtrunA17Chr4	41058062	41062343	+	mRNA	MtPIN1
MtrunA17Chr2g0323271	902.891	0.124206	0.218075	0.569558	0.568978	0.933059	MtrunA17Chr2	43828498	43830904	+	mRNA	MtrunA17Chr2g0323271
MtrunA17Chr8g0379601	495.861	0.153282	0.26915	0.569502	0.569015	0.933059	MtrunA17Chr8	40221651	40225466	+	mRNA	MtrunA17Chr8g0379601
MtrunA17Chr1g0161361	301.511	0.176907	0.311587	0.567761	0.570198	0.933068	MtrunA17Chr1	11543214	11561770	-	mRNA	MtrunA17Chr1g0161361
MtrunA17Chr1g0199211	753.72	-0.135964	0.238822	-0.569311	0.569145	0.933068	MtrunA17Chr1	46027205	46030577	+	mRNA	MtrunA17Chr1g0199211
MtrunA17Chr1g0200981	499.049	0.186886	0.328533	0.568851	0.569457	0.933068	MtrunA17Chr1	47503968	47506568	-	mRNA	MtrunA17Chr1g0200981
MtrunA17Chr1g0201151	200.439	-0.212889	0.374005	-0.569213	0.569211	0.933068	MtrunA17Chr1	47605130	47609670	+	mRNA	MtrunA17Chr1g0201151
MtrunA17Chr2g0282041	411.725	-0.168172	0.29545	-0.569206	0.569216	0.933068	MtrunA17Chr2	3583050	3591280	+	mRNA	MtrunA17Chr2g0282041
MtrunA17Chr2g0282321	4069.46	0.106945	0.18834	0.567831	0.57015	0.933068	MtrunA17Chr2	3836010	3840988	+	mRNA	MtrunA17Chr2g0282321
MtrunA17Chr2g0286231	1259.9	0.132147	0.232559	0.56823	0.569879	0.933068	MtrunA17Chr2	6619388	6626892	+	mRNA	MtrunA17Chr2g0286231
MtrunA17Chr2g0293321	85.8736	0.344748	0.607205	0.567762	0.570196	0.933068	MtrunA17Chr2	12105318	12111422	-	mRNA	MtrunA17Chr2g0293321
MtrunA17Chr2g0323021	485.674	0.16926	0.29774	0.568484	0.569706	0.933068	MtrunA17Chr2	43647412	43649124	+	mRNA	MtENODL8;MtPCY42
MtrunA17Chr3g0097771	4114.8	-0.0967645	0.170491	-0.567562	0.570332	0.933068	MtrunA17Chr3	22431804	22437931	+	mRNA	MtrunA17Chr3g0097771
MtrunA17Chr3g0100661	494.338	0.189975	0.333953	0.568869	0.569445	0.933068	MtrunA17Chr3	25153565	25155305	+	mRNA	MtrunA17Chr3g0100661
MtrunA17Chr3g0129141	687.314	0.136416	0.240258	0.56779	0.570178	0.933068	MtrunA17Chr3	46723449	46725507	+	mRNA	MtrunA17Chr3g0129141
MtrunA17Chr4g0003601	229.379	0.200923	0.354002	0.567575	0.570324	0.933068	MtrunA17Chr4	2733165	2737542	+	mRNA	MtrunA17Chr4g0003601
MtrunA17Chr4g0060981	2120.59	-0.104726	0.184017	-0.569111	0.569281	0.933068	MtrunA17Chr4	53176776	53180090	-	mRNA	MtrunA17Chr4g0060981
MtrunA17Chr4g0070691	3363.5	0.361791	0.636342	0.568549	0.569663	0.933068	MtrunA17Chr4	60249359	60250075	-	mRNA	MtrunA17Chr4g0070691
MtrunA17Chr5g0401811	1681.41	0.111787	0.196555	0.568733	0.569537	0.933068	MtrunA17Chr5	5974834	5979386	-	mRNA	MtrunA17Chr5g0401811
MtrunA17Chr5g0416051	447.096	-0.152273	0.268212	-0.567735	0.570215	0.933068	MtrunA17Chr5	16824657	16829293	-	mRNA	MtrunA17Chr5g0416051
MtrunA17Chr5g0442401	1420.16	-0.117317	0.206338	-0.568567	0.56965	0.933068	MtrunA17Chr5	40568091	40576253	+	mRNA	MtrunA17Chr5g0442401
MtrunA17Chr6g0449921	1773.89	-0.115291	0.203132	-0.567565	0.570331	0.933068	MtrunA17Chr6	844368	854283	-	mRNA	MtDRM2
MtrunA17Chr6g0483601	113.32	0.277945	0.489556	0.56775	0.570205	0.933068	MtrunA17Chr6	38134348	38135032	-	mRNA	MtrunA17Chr6g0483601
MtrunA17Chr7g0239351	99.6524	0.283939	0.499365	0.5686	0.569628	0.933068	MtrunA17Chr7	29385308	29387319	+	mRNA	MtrunA17Chr7g0239351
MtrunA17Chr7g0243501	483.528	-0.150075	0.264329	-0.567759	0.570199	0.933068	MtrunA17Chr7	32760460	32761393	+	mRNA	MtrunA17Chr7g0243501
MtrunA17Chr7g0247211	234.364	0.216596	0.380806	0.568784	0.569502	0.933068	MtrunA17Chr7	35696261	35696997	-	mRNA	MtrunA17Chr7g0247211
MtrunA17Chr7g0250691	1349.39	0.113761	0.200378	0.567733	0.570217	0.933068	MtrunA17Chr7	38114293	38127822	-	mRNA	MtrunA17Chr7g0250691
MtrunA17Chr7g0254261	268.295	-0.186041	0.327592	-0.567904	0.5701	0.933068	MtrunA17Chr7	40588560	40591034	-	mRNA	MtMYB099
MtrunA17Chr8g0347221	2128.55	-0.10767	0.189634	-0.567777	0.570186	0.933068	MtrunA17Chr8	10196341	10201437	+	mRNA	MtrunA17Chr8g0347221
MtrunA17Chr8g0378521	3486.76	0.0983357	0.173135	0.567971	0.570055	0.933068	MtrunA17Chr8	39549593	39558222	+	mRNA	MtrunA17Chr8g0378521
MtrunA17Chr8g0386641	1590.29	0.120338	0.211678	0.568495	0.569699	0.933068	MtrunA17Chr8	44988198	44991908	-	mRNA	MtrunA17Chr8g0386641
MtrunA17Chr8g0389341	2296.75	0.107671	0.189196	0.569099	0.569289	0.933068	MtrunA17Chr8	46953791	46957561	+	mRNA	MtrunA17Chr8g0389341
MtrunA17Chr8g0393281	3202.95	0.0994889	0.174842	0.56902	0.569342	0.933068	MtrunA17Chr8	49641132	49643618	-	mRNA	MtrunA17Chr8g0393281
MtrunA17Chr1g0184391	129.332	-0.258439	0.455728	-0.56709	0.570653	0.933092	MtrunA17Chr1	34919875	34937852	-	mRNA	MtrunA17Chr1g0184391
MtrunA17Chr2g0307681	266.363	0.185821	0.327502	0.567388	0.57045	0.933092	MtrunA17Chr2	30146684	30151803	-	mRNA	MtrunA17Chr2g0307681
MtrunA17Chr2g0332971	1463.01	0.1114	0.19632	0.56744	0.570415	0.933092	MtrunA17Chr2	50885509	50889332	-	mRNA	MtrunA17Chr2g0332971
MtrunA17Chr3g0102821	806.941	-0.134553	0.237236	-0.56717	0.570599	0.933092	MtrunA17Chr3	27325209	27329496	+	mRNA	MtrunA17Chr3g0102821
MtrunA17Chr5g0447831	476.235	-0.150884	0.266046	-0.567133	0.570624	0.933092	MtrunA17Chr5	43999898	44008183	-	mRNA	MtrunA17Chr5g0447831
MtrunA17Chr6g0470841	84.7764	-0.298627	0.526546	-0.567144	0.570616	0.933092	MtrunA17Chr6	21231068	21235674	-	mRNA	MtrunA17Chr6g0470841
MtrunA17Chr7g0263551	517.011	-0.173932	0.306707	-0.567097	0.570648	0.933092	MtrunA17Chr7	47323217	47326221	+	mRNA	MtrunA17Chr7g0263551
MtrunA17Chr1g0190201	827.69	0.137283	0.24214	0.566956	0.570744	0.933107	MtrunA17Chr1	39467217	39471072	-	mRNA	MtrunA17Chr1g0190201
MtrunA17Chr1g0207781	4530.69	-0.10575	0.186525	-0.566948	0.570749	0.933107	MtrunA17Chr1	52212058	52213162	+	mRNA	MtrunA17Chr1g0207781
MtrunA17Chr1g0164881	4569.33	0.105282	0.185773	0.566724	0.570902	0.933285	MtrunA17Chr1	14607384	14610224	-	mRNA	MtTCP7
MtrunA17Chr7g0264421	205.879	-0.227938	0.402325	-0.566551	0.571019	0.933287	MtrunA17Chr7	47974645	47981091	+	mRNA	MtrunA17Chr7g0264421
MtrunA17Chr7g0266581	83.161	0.300628	0.530649	0.566528	0.571035	0.933287	MtrunA17Chr7	49573251	49573940	+	mRNA	MtrunA17Chr7g0266581
MtrunA17Chr8g0356931	74.5548	0.322615	0.569435	0.566552	0.571018	0.933287	MtrunA17Chr8	18693255	18697482	-	mRNA	MtrunA17Chr8g0356931
MtrunA17Chr7g0256891	91.4358	0.288841	0.509926	0.566437	0.571096	0.933317	MtrunA17Chr7	42581814	42589030	+	mRNA	MtrunA17Chr7g0256891
MtrunA17Chr1g0160391	249.861	0.221836	0.392045	0.565844	0.5715	0.933378	MtrunA17Chr1	10868708	10870983	+	mRNA	MtrunA17Chr1g0160391
MtrunA17Chr1g0185651	370.019	0.18823	0.333396	0.564583	0.572358	0.933378	MtrunA17Chr1	36036493	36038336	-	mRNA	MtrunA17Chr1g0185651
MtrunA17Chr1g0205221	456.933	0.165377	0.292332	0.565715	0.571588	0.933378	MtrunA17Chr1	50523180	50531602	+	mRNA	MtrunA17Chr1g0205221
MtrunA17Chr2g0307551	3926.02	0.100189	0.177012	0.566004	0.571391	0.933378	MtrunA17Chr2	30059118	30063781	-	mRNA	NC2 alpha-5
MtrunA17Chr2g0333851	245.751	-0.229436	0.40608	-0.565002	0.572072	0.933378	MtrunA17Chr2	51557948	51560290	+	mRNA	MtrunA17Chr2g0333851
MtrunA17Chr3g0080391	586.25	-0.138837	0.245602	-0.565291	0.571876	0.933378	MtrunA17Chr3	2592349	2597713	-	mRNA	MtrunA17Chr3g0080391
MtrunA17Chr3g0133341	3051.22	-0.101145	0.179077	-0.564813	0.572201	0.933378	MtrunA17Chr3	49916595	49919286	-	mRNA	MtNPF4.7
MtrunA17Chr3g0136741	835.389	0.139126	0.246346	0.564759	0.572238	0.933378	MtrunA17Chr3	52249861	52251181	+	mRNA	MtrunA17Chr3g0136741
MtrunA17Chr3g0138911	1937.08	0.106649	0.188713	0.565141	0.571978	0.933378	MtrunA17Chr3	53725104	53733374	+	mRNA	MtrunA17Chr3g0138911
MtrunA17Chr3g0140181	522.602	0.149854	0.264921	0.565655	0.571628	0.933378	MtrunA17Chr3	54660306	54667707	-	mRNA	MtrunA17Chr3g0140181
MtrunA17Chr3g0141501	353.382	-0.168122	0.297781	-0.564584	0.572357	0.933378	MtrunA17Chr3	55708158	55708864	-	mRNA	MtrunA17Chr3g0141501
MtrunA17Chr3g0145791	901.675	0.138687	0.245645	0.564582	0.572358	0.933378	MtrunA17Chr3	58714112	58715849	+	mRNA	MtrunA17Chr3g0145791
MtrunA17Chr4g0003211	79.9589	-0.317373	0.561314	-0.565411	0.571795	0.933378	MtrunA17Chr4	2375178	2378915	+	mRNA	MtrunA17Chr4g0003211
MtrunA17Chr4g0003891	130.134	0.300161	0.53023	0.566096	0.571328	0.933378	MtrunA17Chr4	2981373	2984611	+	mRNA	MtrunA17Chr4g0003891
MtrunA17Chr4g0055741	1004.44	0.121147	0.214455	0.564906	0.572137	0.933378	MtrunA17Chr4	49299758	49303544	+	mRNA	MtrunA17Chr4g0055741
MtrunA17Chr5g0414331	185.884	-0.236622	0.418399	-0.565543	0.571705	0.933378	MtrunA17Chr5	15385042	15386935	-	mRNA	MtrunA17Chr5g0414331
MtrunA17Chr5g0427911	842.381	-0.133387	0.235728	-0.565852	0.571495	0.933378	MtrunA17Chr5	29573435	29578792	-	mRNA	MtrunA17Chr5g0427911
MtrunA17Chr5g0431151	6370.68	-0.107992	0.191239	-0.564696	0.57228	0.933378	MtrunA17Chr5	32103950	32112777	-	mRNA	MtrunA17Chr5g0431151
MtrunA17Chr5g0441961	178.824	-0.225537	0.398721	-0.565651	0.571631	0.933378	MtrunA17Chr5	40262125	40264383	-	mRNA	MtrunA17Chr5g0441961
MtrunA17Chr6g0449041	4335.41	-0.10193	0.180061	-0.566088	0.571334	0.933378	MtrunA17Chr6	171194	175141	+	mRNA	MtrunA17Chr6g0449041
MtrunA17Chr6g0468401	80.4543	-0.317699	0.562041	-0.56526	0.571897	0.933378	MtrunA17Chr6	17597003	17598113	-	mRNA	MtrunA17Chr6g0468401
MtrunA17Chr7g0250031	2906.77	0.112582	0.19939	0.56463	0.572326	0.933378	MtrunA17Chr7	37634501	37639025	-	mRNA	MtrunA17Chr7g0250031
MtrunA17Chr7g0273661	283.727	0.17967	0.318046	0.564917	0.57213	0.933378	MtrunA17Chr7	54268204	54269595	+	mRNA	MtrunA17Chr7g0273661
MtrunA17Chr8g0349641	1046.84	0.124322	0.220153	0.56471	0.572271	0.933378	MtrunA17Chr8	11939749	11944098	-	mRNA	MtrunA17Chr8g0349641
MtrunA17Chr8g0353351	1116.16	-0.122065	0.215599	-0.566166	0.571281	0.933378	MtrunA17Chr8	15165679	15171964	+	mRNA	MtrunA17Chr8g0353351
MtrunA17Chr8g0372101	625.47	0.138208	0.244453	0.565376	0.571818	0.933378	MtrunA17Chr8	34664358	34674335	-	mRNA	MtrunA17Chr8g0372101
MtrunA17Chr8g0381071	5576.64	-0.10591	0.187375	-0.565233	0.571916	0.933378	MtrunA17Chr8	41221180	41232821	-	mRNA	MtrunA17Chr8g0381071
MtrunA17Chr8g0388461	3568.12	0.103928	0.183772	0.565525	0.571717	0.933378	MtrunA17Chr8	46283707	46287574	+	mRNA	MtrunA17Chr8g0388461
MtrunA17Chr3g0117641	635.067	0.138171	0.244792	0.564445	0.572452	0.933388	MtrunA17Chr3	38564569	38566201	+	mRNA	MtrunA17Chr3g0117641
MtrunA17Chr7g0214811	109.79	0.295467	0.523412	0.564502	0.572413	0.933388	MtrunA17Chr7	1062143	1062769	+	mRNA	MtrunA17Chr7g0214811
MtrunA17Chr7g0271541	190.589	0.232529	0.412008	0.564379	0.572496	0.933389	MtrunA17Chr7	52923763	52924767	+	mRNA	MtrunA17Chr7g0271541
MtrunA17Chr1g0150371	215.996	0.197964	0.351048	0.563922	0.572807	0.93342	MtrunA17Chr1	3402672	3406831	+	mRNA	MtrunA17Chr1g0150371
MtrunA17Chr2g0281431	366.13	-0.184952	0.327849	-0.564136	0.572661	0.93342	MtrunA17Chr2	3167345	3177575	-	mRNA	MtrunA17Chr2g0281431
MtrunA17Chr2g0332931	1814.75	0.108159	0.191723	0.564142	0.572657	0.93342	MtrunA17Chr2	50863974	50867112	+	mRNA	MtrunA17Chr2g0332931
MtrunA17Chr4g0028961	231.408	0.215651	0.382363	0.563997	0.572756	0.93342	MtrunA17Chr4	29924875	29928575	+	mRNA	MtrunA17Chr4g0028961
MtrunA17Chr4g0038841	1756.75	-0.115826	0.205377	-0.563966	0.572777	0.93342	MtrunA17Chr4	37100633	37107308	+	mRNA	MtrunA17Chr4g0038841
MtrunA17Chr6g0486531	1083.54	-0.146028	0.25896	-0.563901	0.572821	0.93342	MtrunA17Chr6	40859822	40866334	-	mRNA	MtrunA17Chr6g0486531
MtrunA17Chr8g0367531	290.281	0.230895	0.409268	0.564166	0.572641	0.93342	MtrunA17Chr8	31203909	31207684	-	mRNA	MtrunA17Chr8g0367531
MtrunA17Chr1g0171311	854.428	0.125105	0.221898	0.563793	0.572895	0.933445	MtrunA17Chr1	20093089	20096559	+	mRNA	MtrunA17Chr1g0171311
MtrunA17Chr5g0442661	2535.56	-0.115007	0.204026	-0.563687	0.572967	0.933445	MtrunA17Chr5	40695750	40699686	+	mRNA	MtNPR1
MtrunA17Chr8g0374661	269.865	0.186289	0.330461	0.563726	0.57294	0.933445	MtrunA17Chr8	36570942	36573958	+	mRNA	MtrunA17Chr8g0374661
MtrunA17Chr1g0191281	236.156	-0.190758	0.339026	-0.562664	0.573663	0.933482	MtrunA17Chr1	40393373	40396711	+	mRNA	MtrunA17Chr1g0191281
MtrunA17Chr1g0192591	1103.51	0.130234	0.23155	0.562442	0.573815	0.933482	MtrunA17Chr1	41208466	41212743	+	mRNA	MtrunA17Chr1g0192591
MtrunA17Chr2g0284251	324.82	-0.169448	0.301185	-0.562606	0.573703	0.933482	MtrunA17Chr2	5169375	5170222	+	mRNA	MtrunA17Chr2g0284251
MtrunA17Chr2g0291631	754.785	0.131324	0.233852	0.56157	0.574409	0.933482	MtrunA17Chr2	10740615	10748107	-	mRNA	MtrunA17Chr2g0291631
MtrunA17Chr3g0078111	6038.1	0.0985018	0.175317	0.56185	0.574218	0.933482	MtrunA17Chr3	725573	732535	+	mRNA	MtrunA17Chr3g0078111
MtrunA17Chr3g0096271	200.635	-0.225293	0.400213	-0.562933	0.57348	0.933482	MtrunA17Chr3	20267715	20269946	-	mRNA	MtrunA17Chr3g0096271
MtrunA17Chr3g0123481	3761.49	-0.0975732	0.173529	-0.562289	0.573919	0.933482	MtrunA17Chr3	42647688	42652323	-	mRNA	MtrunA17Chr3g0123481
MtrunA17Chr3g0123561	3169.68	0.10777	0.191875	0.561668	0.574342	0.933482	MtrunA17Chr3	42701307	42705579	+	mRNA	MtrunA17Chr3g0123561
MtrunA17Chr3g0124851	26252.3	-0.0993403	0.176582	-0.562572	0.573726	0.933482	MtrunA17Chr3	43465257	43469612	+	mRNA	MtrunA17Chr3g0124851
MtrunA17Chr4g0001571	3602.3	0.125492	0.223281	0.562035	0.574092	0.933482	MtrunA17Chr4	1075241	1079002	-	mRNA	MtENODL19;MtPCY49
MtrunA17Chr4g0003281	226.371	0.212517	0.377737	0.562607	0.573703	0.933482	MtrunA17Chr4	2423941	2426331	-	mRNA	MtBG8
MtrunA17Chr4g0006001	763.232	0.15985	0.284081	0.56269	0.573646	0.933482	MtrunA17Chr4	4744430	4747573	-	mRNA	MtrunA17Chr4g0006001
MtrunA17Chr4g0018931	283.39	0.188463	0.335688	0.561423	0.574509	0.933482	MtrunA17Chr4	14279733	14280281	-	mRNA	MtrunA17Chr4g0018931
MtrunA17Chr4g0038531	1778.1	0.114721	0.20397	0.562439	0.573817	0.933482	MtrunA17Chr4	36821333	36822321	-	mRNA	MtrunA17Chr4g0038531
MtrunA17Chr4g0039411	1119.03	0.123455	0.219577	0.562242	0.573951	0.933482	MtrunA17Chr4	37576265	37578979	+	mRNA	MtrunA17Chr4g0039411
MtrunA17Chr4g0047481	193.193	-0.210005	0.373492	-0.562273	0.57393	0.933482	MtrunA17Chr4	43470504	43477155	-	mRNA	MtrunA17Chr4g0047481
MtrunA17Chr4g0058351	89.7763	-0.294933	0.524889	-0.561895	0.574188	0.933482	MtrunA17Chr4	51358383	51358637	+	mRNA	MtrunA17Chr4g0058351
MtrunA17Chr4g0065421	306.819	0.188844	0.335269	0.563262	0.573257	0.933482	MtrunA17Chr4	56547424	56550090	-	mRNA	MtrunA17Chr4g0065421
MtrunA17Chr5g0395761	120.491	0.252206	0.44911	0.561569	0.57441	0.933482	MtrunA17Chr5	1612687	1614030	+	mRNA	MtrunA17Chr5g0395761
MtrunA17Chr5g0437901	1433.49	0.133634	0.237143	0.563518	0.573082	0.933482	MtrunA17Chr5	37310840	37314655	+	mRNA	MtrunA17Chr5g0437901
MtrunA17Chr5g0447441	1149.47	0.118047	0.209997	0.562136	0.574024	0.933482	MtrunA17Chr5	43739972	43742173	+	mRNA	MtrunA17Chr5g0447441
MtrunA17Chr6g0455311	122.735	-0.286839	0.510321	-0.562077	0.574064	0.933482	MtrunA17Chr6	5419703	5422296	-	mRNA	MtrunA17Chr6g0455311
MtrunA17Chr6g0469201	1684.51	-0.137115	0.243877	-0.562229	0.57396	0.933482	MtrunA17Chr6	18874628	18878287	+	mRNA	MtrunA17Chr6g0469201
MtrunA17Chr6g0484911	635.657	0.136383	0.242082	0.563376	0.573179	0.933482	MtrunA17Chr6	39449103	39452433	-	mRNA	MtrunA17Chr6g0484911
MtrunA17Chr7g0220741	2874.68	-0.0998019	0.177772	-0.561405	0.574521	0.933482	MtrunA17Chr7	6196782	6201651	-	mRNA	MtrunA17Chr7g0220741
MtrunA17Chr7g0226051	117.131	-0.268665	0.477112	-0.563105	0.573363	0.933482	MtrunA17Chr7	11156747	11162094	-	mRNA	MtrunA17Chr7g0226051
MtrunA17Chr7g0246111	1085.67	-0.13459	0.239217	-0.562628	0.573688	0.933482	MtrunA17Chr7	34978846	34984670	-	mRNA	MtrunA17Chr7g0246111
MtrunA17Chr7g0271001	208.703	0.260925	0.463151	0.56337	0.573183	0.933482	MtrunA17Chr7	52521327	52528549	-	mRNA	MtrunA17Chr7g0271001
MtrunA17Chr7g0275491	770.377	-0.127737	0.22752	-0.561433	0.574502	0.933482	MtrunA17Chr7	55425412	55429831	+	mRNA	MtrunA17Chr7g0275491
MtrunA17Chr8g0346141	463.867	-0.160364	0.2856	-0.5615	0.574456	0.933482	MtrunA17Chr8	9106782	9113563	-	mRNA	MtrunA17Chr8g0346141
MtrunA17Chr8g0348761	261.086	0.183791	0.326836	0.562333	0.573889	0.933482	MtrunA17Chr8	11366230	11372008	-	mRNA	MtrunA17Chr8g0348761
MtrunA17Chr8g0360221	443.564	-0.151185	0.269238	-0.56153	0.574436	0.933482	MtrunA17Chr8	24250365	24258612	+	mRNA	SHH1-like 2
MtrunA17Chr8g0378431	170.771	0.2295	0.407442	0.56327	0.573251	0.933482	MtrunA17Chr8	39489581	39491920	+	mRNA	MtrunA17Chr8g0378431
MtrunA17Chr8g0385901	240.022	-0.195888	0.347898	-0.563061	0.573393	0.933482	MtrunA17Chr8	44421901	44428189	-	mRNA	MtrunA17Chr8g0385901
MtrunA17Chr8g0390801	441.747	0.153431	0.272856	0.562317	0.5739	0.933482	MtrunA17Chr8	47864817	47873618	+	mRNA	MtrunA17Chr8g0390801
MtrunA17Chr2g0298101	4483.22	0.0968414	0.172568	0.56118	0.574675	0.933519	MtrunA17Chr2	16061023	16068091	-	mRNA	MtrunA17Chr2g0298101
MtrunA17Chr2g0330991	766.445	0.142912	0.25461	0.561297	0.574595	0.933519	MtrunA17Chr2	49489915	49491838	-	mRNA	MtrunA17Chr2g0330991
MtrunA17Chr8g0362001	389.472	-0.167957	0.299272	-0.561216	0.57465	0.933519	MtrunA17Chr8	26577560	26579910	+	mRNA	MtrunA17Chr8g0362001
MtrunA17Chr1g0151181	550.814	0.149313	0.266328	0.560636	0.575046	0.933686	MtrunA17Chr1	4128514	4129396	+	mRNA	MtrunA17Chr1g0151181
MtrunA17Chr1g0159341	213.296	-0.208102	0.371041	-0.56086	0.574893	0.933686	MtrunA17Chr1	10027830	10037887	-	mRNA	MtPIN6
MtrunA17Chr3g0113651	409.226	0.163003	0.290619	0.560882	0.574878	0.933686	MtrunA17Chr3	35303418	35305742	+	mRNA	MtrunA17Chr3g0113651
MtrunA17Chr4g0053441	1457.15	-0.116237	0.207309	-0.560692	0.575007	0.933686	MtrunA17Chr4	47396707	47406304	-	mRNA	MtrunA17Chr4g0053441
MtrunA17Chr4g0073091	428.311	-0.162764	0.29035	-0.56058	0.575084	0.933686	MtrunA17Chr4	62054628	62055273	-	mRNA	MtrunA17Chr4g0073091
MtrunA17Chr5g0395981	143.075	-0.242594	0.432725	-0.560619	0.575057	0.933686	MtrunA17Chr5	1725634	1726699	+	mRNA	MtrunA17Chr5g0395981
MtrunA17Chr7g0223291	71813.7	0.0975596	0.174005	0.56067	0.575023	0.933686	MtrunA17Chr7	8525527	8529131	-	mRNA	MtrunA17Chr7g0223291
MtrunA17Chr4g0049731	1312.38	-0.114882	0.20502	-0.560345	0.575244	0.933803	MtrunA17Chr4	44957527	44967181	-	mRNA	MtrunA17Chr4g0049731
MtrunA17Chr7g0255461	2490.13	-0.106777	0.190554	-0.560351	0.57524	0.933803	MtrunA17Chr7	41398959	41406746	+	mRNA	MtrunA17Chr7g0255461
MtrunA17Chr3g0143771	250.825	0.188084	0.335699	0.560275	0.575292	0.93381	MtrunA17Chr3	57261182	57265409	-	mRNA	MtrunA17Chr3g0143771
MtrunA17Chr1g0150771	2539.33	0.134817	0.240836	0.559785	0.575626	0.934018	MtrunA17Chr1	3762594	3764823	+	mRNA	MtrunA17Chr1g0150771
MtrunA17Chr2g0283891	1512.04	0.114308	0.204254	0.559638	0.575726	0.934018	MtrunA17Chr2	4909672	4912255	+	mRNA	MtrunA17Chr2g0283891
MtrunA17Chr3g0077181	179.835	-0.219034	0.391323	-0.559728	0.575665	0.934018	MtrunA17Chr3	54482	59297	+	mRNA	MtrunA17Chr3g0077181
MtrunA17Chr4g0034381	584.213	-0.138027	0.246612	-0.559691	0.57569	0.934018	MtrunA17Chr4	34026700	34030365	-	mRNA	MtrunA17Chr4g0034381
MtrunA17Chr5g0423541	745.741	0.130348	0.232763	0.560006	0.575476	0.934018	MtrunA17Chr5	25328280	25332555	+	mRNA	MtrunA17Chr5g0423541
MtrunA17Chr5g0426591	360.773	-0.161313	0.288167	-0.559789	0.575623	0.934018	MtrunA17Chr5	28491253	28498599	-	mRNA	MtrunA17Chr5g0426591
MtrunA17Chr7g0224581	6975.72	0.0973076	0.173841	0.55975	0.57565	0.934018	MtrunA17Chr7	9918073	9922945	-	mRNA	MtTCP20
MtrunA17Chr1g0201901	445.786	0.177787	0.317826	0.559384	0.5759	0.93408	MtrunA17Chr1	48151933	48153107	+	mRNA	MtrunA17Chr1g0201901
MtrunA17Chr1g0209151	14206.7	-0.0978332	0.175111	-0.558694	0.576371	0.93408	MtrunA17Chr1	53200304	53203693	+	mRNA	MtrunA17Chr1g0209151
MtrunA17Chr2g0288141	854.019	-0.129492	0.23178	-0.558685	0.576377	0.93408	MtrunA17Chr2	8016949	8019929	+	mRNA	MtrunA17Chr2g0288141
MtrunA17Chr3g0100171	911.759	-0.136912	0.24501	-0.558803	0.576296	0.93408	MtrunA17Chr3	24849908	24853451	-	mRNA	MtrunA17Chr3g0100171
MtrunA17Chr3g0132641	1474.8	0.123578	0.221035	0.55909	0.5761	0.93408	MtrunA17Chr3	49266284	49269638	-	mRNA	MtrunA17Chr3g0132641
MtrunA17Chr4g0041331	695.241	-0.13932	0.249174	-0.559125	0.576076	0.93408	MtrunA17Chr4	39008491	39014127	+	mRNA	MtrunA17Chr4g0041331
MtrunA17Chr4g0065721	445.545	0.161548	0.288989	0.55901	0.576155	0.93408	MtrunA17Chr4	56755783	56766912	-	mRNA	MtrunA17Chr4g0065721
MtrunA17Chr5g0404301	564.124	-0.166912	0.298453	-0.559255	0.575988	0.93408	MtrunA17Chr5	7875995	7879332	-	mRNA	MtrunA17Chr5g0404301
MtrunA17Chr7g0221371	379.96	0.169843	0.303834	0.558999	0.576162	0.93408	MtrunA17Chr7	6901963	6906411	-	mRNA	MtrunA17Chr7g0221371
MtrunA17Chr7g0248871	297.509	-0.181463	0.324566	-0.559094	0.576098	0.93408	MtrunA17Chr7	36862146	36865085	+	mRNA	MtrunA17Chr7g0248871
MtrunA17Chr7g0252691	3755.85	-0.104244	0.186575	-0.558727	0.576348	0.93408	MtrunA17Chr7	39515202	39524783	+	mRNA	MtrunA17Chr7g0252691
MtrunA17Chr8g0366011	758.785	0.128902	0.230553	0.559101	0.576093	0.93408	MtrunA17Chr8	29955367	29958872	+	mRNA	MtrunA17Chr8g0366011
MtrunA17Chr8g0375981	6786.19	0.109376	0.195765	0.55871	0.57636	0.93408	MtrunA17Chr8	37614691	37618202	-	mRNA	MtrunA17Chr8g0375981
MtrunA17Chr8g0383721	145.487	0.260008	0.465057	0.559088	0.576102	0.93408	MtrunA17Chr8	42909289	42913353	-	mRNA	MtrunA17Chr8g0383721
MtrunA17Chr2g0312991	98.0711	0.277991	0.497761	0.558483	0.576514	0.934209	MtrunA17Chr2	35823300	35824043	+	mRNA	MtrunA17Chr2g0312991
MtrunA17Chr6g0484711	1742.08	-0.133276	0.238671	-0.55841	0.576565	0.934209	MtrunA17Chr6	39234346	39236999	-	mRNA	MtrunA17Chr6g0484711
MtrunA17Chr7g0275101	128.815	0.258634	0.463191	0.558375	0.576588	0.934209	MtrunA17Chr7	55182445	55183178	+	mRNA	MtrunA17Chr7g0275101
MtrunA17Chr2g0302041	8513.02	0.0976357	0.175009	0.55789	0.57692	0.934676	MtrunA17Chr2	19717671	19721319	+	mRNA	MtrunA17Chr2g0302041
MtrunA17Chr3g0131281	87.6889	-0.294828	0.528642	-0.557707	0.577044	0.934735	MtrunA17Chr3	48274105	48277196	+	mRNA	MtrunA17Chr3g0131281
MtrunA17Chr7g0266291	1300.13	0.113192	0.202983	0.557643	0.577088	0.934735	MtrunA17Chr7	49417536	49420532	-	mRNA	MtrunA17Chr7g0266291
MtrunA17Chr8g0377921	6322.89	-0.103581	0.185741	-0.557666	0.577073	0.934735	MtrunA17Chr8	39127218	39129108	+	mRNA	MtrunA17Chr8g0377921
MtrunA17Chr0c02g0489751	1050.71	0.13271	0.238033	0.557529	0.577166	0.934736	MtrunA17Chr0c02	332111	344789	+	mRNA	MtrunA17Chr0c02g0489751
MtrunA17Chr3g0106431	3023.62	0.103536	0.18571	0.557514	0.577176	0.934736	MtrunA17Chr3	30212119	30215817	+	mRNA	MtrunA17Chr3g0106431
MtrunA17Chr4g0060381	7923.81	0.102803	0.184448	0.557357	0.577284	0.93484	MtrunA17Chr4	52809335	52816878	+	mRNA	MtrunA17Chr4g0060381
MtrunA17Chr3g0099231	109.414	-0.295892	0.531287	-0.556934	0.577572	0.93489	MtrunA17Chr3	24029715	24032978	-	mRNA	MtrunA17Chr3g0099231
MtrunA17Chr3g0102831	725.359	-0.143174	0.257032	-0.557029	0.577508	0.93489	MtrunA17Chr3	27330881	27331871	-	mRNA	MtrunA17Chr3g0102831
MtrunA17Chr3g0106291	185.482	0.208229	0.373889	0.556927	0.577578	0.93489	MtrunA17Chr3	30111721	30115798	+	mRNA	MtrunA17Chr3g0106291
MtrunA17Chr3g0110281	3600.76	0.130356	0.234058	0.556938	0.57757	0.93489	MtrunA17Chr3	33015073	33018132	+	mRNA	MtrunA17Chr3g0110281
MtrunA17Chr4g0073681	267.401	-0.202476	0.36344	-0.557108	0.577453	0.93489	MtrunA17Chr4	62543771	62551962	+	mRNA	MtrunA17Chr4g0073681
MtrunA17Chr5g0420041	97.7802	0.294717	0.528949	0.557175	0.577408	0.93489	MtrunA17Chr5	20375825	20378432	-	mRNA	MtrunA17Chr5g0420041
MtrunA17Chr3g0114101	692.461	0.136743	0.245601	0.556769	0.577685	0.934936	MtrunA17Chr3	35671665	35677561	+	mRNA	MtrunA17Chr3g0114101
MtrunA17Chr5g0409271	1021.16	-0.123302	0.221465	-0.556757	0.577693	0.934936	MtrunA17Chr5	11096765	11099473	+	mRNA	MtrunA17Chr5g0409271
MtrunA17Chr1g0155701	2159.05	-0.108151	0.194287	-0.556654	0.577764	0.934979	MtrunA17Chr1	7414539	7420253	+	mRNA	MtrunA17Chr1g0155701
MtrunA17Chr4g0010521	305.866	-0.181144	0.325458	-0.556582	0.577813	0.934987	MtrunA17Chr4	8270935	8276112	-	mRNA	MtrunA17Chr4g0010521
MtrunA17Chr1g0157491	1741.23	0.106201	0.19108	0.555797	0.57835	0.935026	MtrunA17Chr1	8681650	8686141	-	mRNA	MtrunA17Chr1g0157491
MtrunA17Chr1g0176591	1571.85	0.115578	0.208468	0.554415	0.579295	0.935026	MtrunA17Chr1	28134651	28140914	+	mRNA	MtrunA17Chr1g0176591
MtrunA17Chr1g0204211	1958.27	0.109768	0.197507	0.555771	0.578368	0.935026	MtrunA17Chr1	49785620	49786869	-	mRNA	MtrunA17Chr1g0204211
MtrunA17Chr1g0212061	151.132	0.228626	0.412024	0.554886	0.578973	0.935026	MtrunA17Chr1	55440881	55444364	+	mRNA	MtrunA17Chr1g0212061
MtrunA17Chr2g0285331	233.036	-0.196419	0.3544	-0.55423	0.579422	0.935026	MtrunA17Chr2	5895400	5898227	-	mRNA	MtrunA17Chr2g0285331
MtrunA17Chr2g0294091	1467.3	0.112845	0.203631	0.554163	0.579467	0.935026	MtrunA17Chr2	12857445	12862832	+	mRNA	MtrunA17Chr2g0294091
MtrunA17Chr2g0303951	1728.22	-0.10604	0.190946	-0.555342	0.578661	0.935026	MtrunA17Chr2	21735102	21747706	-	mRNA	MtrunA17Chr2g0303951
MtrunA17Chr3g0081701	742.984	0.140049	0.252072	0.555589	0.578492	0.935026	MtrunA17Chr3	3720351	3721860	-	mRNA	MtrunA17Chr3g0081701
MtrunA17Chr3g0082871	281.974	-0.187201	0.337287	-0.555022	0.57888	0.935026	MtrunA17Chr3	4624537	4630582	+	mRNA	MtrunA17Chr3g0082871
MtrunA17Chr3g0084201	1509.91	0.113631	0.205069	0.554111	0.579503	0.935026	MtrunA17Chr3	5672881	5674910	+	mRNA	MtrunA17Chr3g0084201
MtrunA17Chr3g0096821	1012.89	-0.125576	0.226633	-0.554091	0.579516	0.935026	MtrunA17Chr3	21156541	21177867	-	mRNA	MtrunA17Chr3g0096821
MtrunA17Chr3g0107501	124.297	0.250127	0.450564	0.555143	0.578797	0.935026	MtrunA17Chr3	31117849	31121129	+	mRNA	MtrunA17Chr3g0107501
MtrunA17Chr3g0111531	95.2576	0.287325	0.517149	0.555594	0.578488	0.935026	MtrunA17Chr3	33861828	33863678	-	mRNA	MtrunA17Chr3g0111531
MtrunA17Chr3g0114211	689.33	0.13965	0.252034	0.554091	0.579516	0.935026	MtrunA17Chr3	35764643	35769173	-	mRNA	MtrunA17Chr3g0114211
MtrunA17Chr3g0122521	517.531	-0.158089	0.284278	-0.556107	0.578138	0.935026	MtrunA17Chr3	42035477	42037351	-	mRNA	MtrunA17Chr3g0122521
MtrunA17Chr3g0126881	595.844	0.146373	0.264141	0.554147	0.579478	0.935026	MtrunA17Chr3	45112031	45118184	-	mRNA	DMS3-like
MtrunA17Chr3g0131691	245.585	0.239043	0.431255	0.554295	0.579377	0.935026	MtrunA17Chr3	48535851	48538783	-	mRNA	MtrunA17Chr3g0131691
MtrunA17Chr3g0143561	78.5383	0.315788	0.56972	0.554287	0.579383	0.935026	MtrunA17Chr3	57092048	57094352	+	mRNA	MtrunA17Chr3g0143561
MtrunA17Chr3g0143711	563.284	0.169834	0.306532	0.55405	0.579544	0.935026	MtrunA17Chr3	57210228	57216589	+	mRNA	MtrunA17Chr3g0143711
MtrunA17Chr4g0041791	534.801	0.149178	0.26888	0.554812	0.579024	0.935026	MtrunA17Chr4	39332765	39338884	-	mRNA	MtrunA17Chr4g0041791
MtrunA17Chr4g0050131	1013.13	0.138869	0.250305	0.554801	0.579031	0.935026	MtrunA17Chr4	45173497	45174692	-	mRNA	MtrunA17Chr4g0050131
MtrunA17Chr4g0059251	468.295	0.166415	0.299239	0.556127	0.578124	0.935026	MtrunA17Chr4	51985080	51986723	+	mRNA	MtrunA17Chr4g0059251
MtrunA17Chr4g0068801	4282.06	0.111804	0.201506	0.554843	0.579002	0.935026	MtrunA17Chr4	58814748	58816808	+	mRNA	MtrunA17Chr4g0068801
MtrunA17Chr5g0409121	976.7	-0.121497	0.218344	-0.556447	0.577905	0.935026	MtrunA17Chr5	11001810	11006465	-	mRNA	MtAOX
MtrunA17Chr5g0410031	240.918	-0.233085	0.420675	-0.554075	0.579527	0.935026	MtrunA17Chr5	11696841	11700968	+	mRNA	MtrunA17Chr5g0410031
MtrunA17Chr5g0410811	1205.26	-0.122136	0.219746	-0.555806	0.578343	0.935026	MtrunA17Chr5	12485436	12487122	+	mRNA	MtrunA17Chr5g0410811
MtrunA17Chr5g0422761	718.945	0.153296	0.275565	0.556295	0.578009	0.935026	MtrunA17Chr5	24613084	24618815	+	mRNA	MtrunA17Chr5g0422761
MtrunA17Chr5g0436291	169.79	-0.233562	0.420136	-0.555919	0.578266	0.935026	MtrunA17Chr5	36177820	36180228	-	mRNA	MtrunA17Chr5g0436291
MtrunA17Chr6g0485781	1331.21	-0.111432	0.200971	-0.554467	0.579259	0.935026	MtrunA17Chr6	40336560	40343645	-	mRNA	MtrunA17Chr6g0485781
MtrunA17Chr7g0224611	3349.64	-0.0969604	0.174962	-0.55418	0.579456	0.935026	MtrunA17Chr7	9960698	9969117	-	mRNA	MtrunA17Chr7g0224611
MtrunA17Chr7g0263561	183.641	-0.225591	0.405808	-0.555907	0.578274	0.935026	MtrunA17Chr7	47326351	47333748	-	mRNA	MtrunA17Chr7g0263561
MtrunA17Chr7g0273811	297.874	0.189137	0.340907	0.554804	0.579029	0.935026	MtrunA17Chr7	54352269	54353209	-	mRNA	MtrunA17Chr7g0273811
MtrunA17Chr8g0337231	589.123	0.142727	0.257363	0.554577	0.579184	0.935026	MtrunA17Chr8	2213069	2216840	+	mRNA	MtrunA17Chr8g0337231
MtrunA17Chr8g0347761	147.482	0.237107	0.42721	0.555014	0.578885	0.935026	MtrunA17Chr8	10558718	10560647	-	mRNA	MtrunA17Chr8g0347761
MtrunA17Chr8g0355681	901.564	0.131714	0.237173	0.555351	0.578655	0.935026	MtrunA17Chr8	17200558	17206238	+	mRNA	MtrunA17Chr8g0355681
MtrunA17Chr8g0373931	192.658	-0.216681	0.390927	-0.554275	0.57939	0.935026	MtrunA17Chr8	36043411	36044629	-	mRNA	MtrunA17Chr8g0373931
MtrunA17Chr8g0380881	93.9945	-0.29243	0.527305	-0.554576	0.579185	0.935026	MtrunA17Chr8	41074400	41084673	-	mRNA	MtrunA17Chr8g0380881
MtrunA17Chr8g0387051	2464.99	-0.10364	0.186409	-0.555982	0.578223	0.935026	MtrunA17Chr8	45213937	45217388	-	mRNA	MtrunA17Chr8g0387051
MtrunA17Chr8g0387371	573.394	-0.14138	0.255177	-0.554049	0.579545	0.935026	MtrunA17Chr8	45445944	45450941	-	mRNA	MtrunA17Chr8g0387371
MtrunA17Chr1g0178991	4641.89	-0.0946665	0.17092	-0.553863	0.579672	0.93516	MtrunA17Chr1	30339301	30344902	-	mRNA	MtrunA17Chr1g0178991
MtrunA17Chr3g0081641	869.492	0.136801	0.247085	0.553662	0.57981	0.935241	MtrunA17Chr3	3683728	3687808	-	mRNA	MtrunA17Chr3g0081641
MtrunA17Chr8g0357981	131.385	-0.291744	0.526905	-0.553694	0.579789	0.935241	MtrunA17Chr8	20049788	20054287	+	mRNA	MtrunA17Chr8g0357981
MtrunA17Chr1g0194951	231.005	-0.239342	0.433019	-0.552729	0.580449	0.935283	MtrunA17Chr1	42997497	43001927	+	mRNA	MtrunA17Chr1g0194951
MtrunA17Chr1g0203371	14119.6	0.103923	0.187802	0.553366	0.580013	0.935283	MtrunA17Chr1	49223511	49228673	+	mRNA	MtrunA17Chr1g0203371
MtrunA17Chr1g0213091	840.002	0.130877	0.236463	0.55348	0.579935	0.935283	MtrunA17Chr1	56080566	56083680	+	mRNA	MtrunA17Chr1g0213091
MtrunA17Chr2g0324751	589.73	-0.13591	0.245856	-0.552803	0.580398	0.935283	MtrunA17Chr2	44835241	44841233	+	mRNA	MtrunA17Chr2g0324751
MtrunA17Chr3g0096351	616.212	-0.147445	0.266734	-0.552779	0.580415	0.935283	MtrunA17Chr3	20421335	20425956	+	mRNA	MtrunA17Chr3g0096351
MtrunA17Chr4g0048231	2192.03	-0.110497	0.199827	-0.552962	0.580289	0.935283	MtrunA17Chr4	43979680	43985915	+	mRNA	MtrunA17Chr4g0048231
MtrunA17Chr4g0062611	4474.81	-0.116641	0.210833	-0.553241	0.580098	0.935283	MtrunA17Chr4	54341231	54349112	-	mRNA	MtrunA17Chr4g0062611
MtrunA17Chr6g0449691	210.644	0.196474	0.355355	0.552895	0.580336	0.935283	MtrunA17Chr6	666472	672487	-	mRNA	MtMAPKK3
MtrunA17Chr7g0238351	95.492	-0.312472	0.564636	-0.553404	0.579987	0.935283	MtrunA17Chr7	28318769	28322842	+	mRNA	MtrunA17Chr7g0238351
MtrunA17Chr7g0254981	1469	-0.109383	0.197739	-0.553168	0.580149	0.935283	MtrunA17Chr7	41055532	41061026	+	mRNA	MtrunA17Chr7g0254981
MtrunA17Chr7g0259611	1505.47	0.113641	0.205451	0.553131	0.580174	0.935283	MtrunA17Chr7	44563367	44566930	+	mRNA	MtrunA17Chr7g0259611
MtrunA17Chr7g0259841	582.521	0.145887	0.263876	0.552863	0.580357	0.935283	MtrunA17Chr7	44757386	44763078	-	mRNA	MtrunA17Chr7g0259841
MtrunA17Chr7g0276411	1904.37	0.111662	0.201949	0.552921	0.580318	0.935283	MtrunA17Chr7	55933363	55937725	-	mRNA	MtrunA17Chr7g0276411
MtrunA17Chr8g0369961	132.739	-0.251808	0.455218	-0.553159	0.580155	0.935283	MtrunA17Chr8	33130502	33133540	-	mRNA	MtrunA17Chr8g0369961
MtrunA17Chr5g0411441	134.402	0.265196	0.480128	0.552345	0.580712	0.935428	MtrunA17Chr5	12956222	12964974	-	mRNA	MtrunA17Chr5g0411441
MtrunA17Chr7g0218101	2383.24	-0.115697	0.209418	-0.552469	0.580627	0.935428	MtrunA17Chr7	3516538	3519241	+	mRNA	MtrunA17Chr7g0218101
MtrunA17Chr7g0255271	660.285	0.154856	0.280363	0.552341	0.580715	0.935428	MtrunA17Chr7	41273223	41274142	-	mRNA	MtrunA17Chr7g0255271
MtrunA17Chr8g0373611	1535.32	0.12178	0.220404	0.552529	0.580586	0.935428	MtrunA17Chr8	35759659	35761451	+	mRNA	MtrunA17Chr8g0373611
MtrunA17Chr1g0182521	590.532	-0.15307	0.277237	-0.552126	0.580862	0.935566	MtrunA17Chr1	33449383	33452064	-	mRNA	MtrunA17Chr1g0182521
MtrunA17Chr4g0040991	496.713	0.159851	0.289539	0.552088	0.580888	0.935566	MtrunA17Chr4	38787366	38788073	+	mRNA	MtTAX4
MtrunA17Chr3g0078021	7394.43	0.0994268	0.180148	0.551919	0.581004	0.935612	MtrunA17Chr3	668310	672770	-	mRNA	MtrunA17Chr3g0078021
MtrunA17Chr4g0072851	6968.5	-0.10612	0.192266	-0.551945	0.580986	0.935612	MtrunA17Chr4	61791580	61798408	+	mRNA	MtrunA17Chr4g0072851
MtrunA17Chr2g0313971	478.299	-0.150508	0.272738	-0.551842	0.581056	0.935625	MtrunA17Chr2	36605057	36613340	+	mRNA	MtrunA17Chr2g0313971
MtrunA17Chr1g0186051	88.323	-0.28743	0.521025	-0.551662	0.58118	0.935683	MtrunA17Chr1	36351545	36354101	-	mRNA	MtrunA17Chr1g0186051
MtrunA17Chr7g0266101	813.97	-0.129032	0.233873	-0.551719	0.581141	0.935683	MtrunA17Chr7	49282674	49285988	-	mRNA	MtrunA17Chr7g0266101
MtrunA17Chr5g0396681	150.419	-0.224575	0.407155	-0.551572	0.581242	0.935712	MtrunA17Chr5	2201139	2202818	-	mRNA	MtrunA17Chr5g0396681
MtrunA17Chr2g0317251	1204.47	-0.125276	0.227162	-0.551482	0.581303	0.935741	MtrunA17Chr2	39207439	39215648	-	mRNA	MtrunA17Chr2g0317251
MtrunA17Chr1g0213221	412.47	-0.174782	0.317381	-0.550701	0.581839	0.936038	MtrunA17Chr1	56164920	56170687	+	mRNA	MtrunA17Chr1g0213221
MtrunA17Chr2g0325951	189.972	-0.245006	0.44482	-0.550799	0.581771	0.936038	MtrunA17Chr2	45797456	45802908	+	mRNA	MtNPF2.4
MtrunA17Chr3g0090351	220.724	0.196122	0.356122	0.550715	0.581829	0.936038	MtrunA17Chr3	11697786	11698604	+	mRNA	MtrunA17Chr3g0090351
MtrunA17Chr3g0128771	507.258	0.142081	0.257876	0.550967	0.581656	0.936038	MtrunA17Chr3	46405801	46407804	-	mRNA	MtrunA17Chr3g0128771
MtrunA17Chr3g0130231	1237.5	0.117547	0.213286	0.551123	0.58155	0.936038	MtrunA17Chr3	47481381	47483602	+	mRNA	MtrunA17Chr3g0130231
MtrunA17Chr4g0041701	96628.8	0.092415	0.167709	0.551045	0.581603	0.936038	MtrunA17Chr4	39242806	39246094	-	mRNA	MtrunA17Chr4g0041701
MtrunA17Chr6g0459301	520.974	0.149018	0.270474	0.550952	0.581667	0.936038	MtrunA17Chr6	8537055	8538536	-	mRNA	MtrunA17Chr6g0459301
MtrunA17Chr8g0361111	17264.6	0.0905028	0.164335	0.550723	0.581824	0.936038	MtrunA17Chr8	25400497	25408055	+	mRNA	MtrunA17Chr8g0361111
MtrunA17Chr1g0208141	6741.11	-0.0906553	0.164738	-0.550299	0.582114	0.936281	MtrunA17Chr1	52468911	52472617	+	mRNA	MtrunA17Chr1g0208141
MtrunA17Chr4g0054351	634.744	-0.138574	0.251891	-0.550137	0.582226	0.936281	MtrunA17Chr4	48118317	48122141	+	mRNA	MtrunA17Chr4g0054351
MtrunA17Chr5g0431301	338.383	0.196995	0.35811	0.550096	0.582253	0.936281	MtrunA17Chr5	32195595	32199729	-	mRNA	MtrunA17Chr5g0431301
MtrunA17Chr5g0446501	601.317	0.153048	0.27816	0.550214	0.582173	0.936281	MtrunA17Chr5	43074768	43075830	+	mRNA	MtrunA17Chr5g0446501
MtrunA17Chr6g0452281	3217.91	0.100386	0.182424	0.550288	0.582122	0.936281	MtrunA17Chr6	2719900	2725038	-	mRNA	MtrunA17Chr6g0452281
MtrunA17Chr8g0378251	1236.75	0.121289	0.220437	0.55022	0.582168	0.936281	MtrunA17Chr8	39363201	39373769	+	mRNA	MtrunA17Chr8g0378251
MtrunA17Chr1g0181361	1117.13	0.135237	0.245955	0.549845	0.582425	0.936346	MtrunA17Chr1	32392381	32394629	-	mRNA	MtrunA17Chr1g0181361
MtrunA17Chr2g0312111	1653.25	0.110109	0.200209	0.549968	0.582341	0.936346	MtrunA17Chr2	34989684	34995991	-	mRNA	MtrunA17Chr2g0312111
MtrunA17Chr7g0235031	435.287	-0.149854	0.272517	-0.549889	0.582396	0.936346	MtrunA17Chr7	25469885	25475382	+	mRNA	MtrunA17Chr7g0235031
MtrunA17Chr4g0056741	2389.2	-0.123902	0.225386	-0.549732	0.582503	0.936401	MtrunA17Chr4	50135481	50138844	+	mRNA	MtrunA17Chr4g0056741
MtrunA17Chr4g0066351	201.423	-0.206147	0.375111	-0.549563	0.582619	0.936517	MtrunA17Chr4	57135749	57139875	+	mRNA	MtrunA17Chr4g0066351
MtrunA17Chr1g0204761	1030.17	0.127537	0.232426	0.548722	0.583196	0.936547	MtrunA17Chr1	50158382	50162310	-	mRNA	MtrunA17Chr1g0204761
MtrunA17Chr1g0208631	866.258	-0.127898	0.232881	-0.5492	0.582868	0.936547	MtrunA17Chr1	52786342	52793553	+	mRNA	MtrunA17Chr1g0208631
MtrunA17Chr2g0292181	13866.6	0.093007	0.169386	0.549083	0.582948	0.936547	MtrunA17Chr2	11219595	11222424	+	mRNA	MtPrx10
MtrunA17Chr3g0111481	172.212	-0.225272	0.410541	-0.548719	0.583198	0.936547	MtrunA17Chr3	33832206	33833358	-	mRNA	MtrunA17Chr3g0111481
MtrunA17Chr3g0140911	202.84	-0.20827	0.379079	-0.549411	0.582723	0.936547	MtrunA17Chr3	55270561	55280374	+	mRNA	MtSUT4-2
MtrunA17Chr3g0142391	502.765	0.14311	0.260815	0.548705	0.583208	0.936547	MtrunA17Chr3	56366739	56370838	+	mRNA	MtrunA17Chr3g0142391
MtrunA17Chr3g0145541	148.475	-0.237716	0.432877	-0.549154	0.5829	0.936547	MtrunA17Chr3	58577758	58580478	+	mRNA	MtrunA17Chr3g0145541
MtrunA17Chr4g0018231	478.731	0.161697	0.294548	0.548967	0.583028	0.936547	MtrunA17Chr4	13452731	13453836	-	mRNA	MtrunA17Chr4g0018231
MtrunA17Chr4g0018661	129.886	-0.252745	0.460593	-0.548738	0.583185	0.936547	MtrunA17Chr4	13941129	13943985	+	mRNA	MtrunA17Chr4g0018661
MtrunA17Chr5g0405151	2068.32	0.113806	0.207198	0.549263	0.582825	0.936547	MtrunA17Chr5	8372246	8375418	-	mRNA	MtrunA17Chr5g0405151
MtrunA17Chr5g0407321	786.004	0.16264	0.296372	0.548771	0.583163	0.936547	MtrunA17Chr5	9916062	9922022	-	mRNA	MtrunA17Chr5g0407321
MtrunA17Chr5g0411341	8305.74	-0.101693	0.185169	-0.549191	0.582874	0.936547	MtrunA17Chr5	12882245	12885418	+	mRNA	MtbHLH2;MtMYC2
MtrunA17Chr8g0386151	135.375	-0.255386	0.465153	-0.549036	0.582981	0.936547	MtrunA17Chr8	44630278	44632094	+	mRNA	MtrunA17Chr8g0386151
MtrunA17Chr3g0122761	805.681	-0.126357	0.230376	-0.548483	0.58336	0.936579	MtrunA17Chr3	42170980	42178912	+	mRNA	MtrunA17Chr3g0122761
MtrunA17Chr3g0132951	449.847	0.163881	0.298759	0.54854	0.583321	0.936579	MtrunA17Chr3	49570871	49576660	-	mRNA	MtrunA17Chr3g0132951
MtrunA17Chr7g0239281	116.263	-0.255302	0.465394	-0.548572	0.583299	0.936579	MtrunA17Chr7	29350644	29352669	-	mRNA	MtrunA17Chr7g0239281
MtrunA17Chr1g0178341	161.935	-0.216204	0.394273	-0.548361	0.583444	0.936643	MtrunA17Chr1	29903616	29905405	+	mRNA	MtrunA17Chr1g0178341
MtrunA17Chr4g0008451	215.664	0.196957	0.359215	0.548296	0.583488	0.936644	MtrunA17Chr4	6430676	6435806	-	mRNA	MtrunA17Chr4g0008451
MtrunA17Chr4g0075141	106.531	0.265601	0.484475	0.548225	0.583538	0.936653	MtrunA17Chr4	63501454	63502297	-	mRNA	MtrunA17Chr4g0075141
MtrunA17Chr5g0431171	7282.07	-0.103867	0.189489	-0.54814	0.583596	0.936676	MtrunA17Chr5	32123064	32132231	-	mRNA	MtrunA17Chr5g0431171
MtrunA17Chr7g0263061	2150.01	0.107463	0.196117	0.547951	0.583725	0.936813	MtrunA17Chr7	47031528	47034183	+	mRNA	MtrunA17Chr7g0263061
MtrunA17Chr5g0440631	10475.5	0.0994205	0.181469	0.547867	0.583784	0.936836	MtrunA17Chr5	39310841	39318275	+	mRNA	MtrunA17Chr5g0440631
MtrunA17Chr3g0101601	1024.44	0.119859	0.218905	0.547539	0.584008	0.936844	MtrunA17Chr3	26089493	26093085	+	mRNA	MtrunA17Chr3g0101601
MtrunA17Chr3g0139301	2863.57	0.109377	0.199748	0.547575	0.583984	0.936844	MtrunA17Chr3	54027976	54032574	+	mRNA	MtrunA17Chr3g0139301
MtrunA17Chr3g0142931	2718.8	-0.114185	0.208559	-0.547493	0.58404	0.936844	MtrunA17Chr3	56705484	56709485	+	mRNA	MtrunA17Chr3g0142931
MtrunA17Chr6g0477951	97.4711	-0.273615	0.499697	-0.547562	0.583993	0.936844	MtrunA17Chr6	32699227	32701291	-	mRNA	MtrunA17Chr6g0477951
MtrunA17Chr7g0257621	931.834	0.122403	0.223528	0.547595	0.58397	0.936844	MtrunA17Chr7	43154272	43158168	+	mRNA	MtrunA17Chr7g0257621
MtrunA17Chr8g0386351	728.083	0.144024	0.26307	0.547476	0.584052	0.936844	MtrunA17Chr8	44806693	44811664	-	mRNA	MtrunA17Chr8g0386351
MtrunA17Chr4g0076941	866.38	-0.131315	0.239906	-0.547361	0.584131	0.9369	MtrunA17Chr4	64608440	64613113	-	mRNA	MtrunA17Chr4g0076941
MtrunA17Chr7g0214431	612.761	-0.161919	0.295911	-0.547189	0.584249	0.93702	MtrunA17Chr7	503364	506248	-	mRNA	MtrunA17Chr7g0214431
MtrunA17Chr3g0109461	162.477	-0.221152	0.40427	-0.54704	0.584352	0.937043	MtrunA17Chr3	32339352	32344422	+	mRNA	MtrunA17Chr3g0109461
MtrunA17Chr8g0361901	1663.81	-0.112311	0.205287	-0.547091	0.584316	0.937043	MtrunA17Chr8	26448565	26455756	-	mRNA	MtrunA17Chr8g0361901
MtrunA17Chr1g0162191	408.654	-0.173575	0.317358	-0.546937	0.584422	0.937086	MtrunA17Chr1	12188335	12192626	+	mRNA	MtrunA17Chr1g0162191
MtrunA17Chr1g0213351	1159.48	0.114171	0.208826	0.546728	0.584566	0.937246	MtrunA17Chr1	56256645	56260314	+	mRNA	MtrunA17Chr1g0213351
MtrunA17Chr4g0031151	360.703	-0.174261	0.318815	-0.54659	0.58466	0.937257	MtrunA17Chr4	31655741	31656555	+	mRNA	MtrunA17Chr4g0031151
MtrunA17Chr5g0404011	142.932	0.246268	0.450502	0.546654	0.584617	0.937257	MtrunA17Chr5	7682675	7683298	-	mRNA	MtrunA17Chr5g0404011
MtrunA17Chr4g0012811	982.536	0.122507	0.224212	0.546389	0.584798	0.937408	MtrunA17Chr4	10226048	10228130	-	mRNA	MtCycU2-2
MtrunA17Chr1g0153791	436.94	-0.162469	0.29745	-0.546207	0.584924	0.937452	MtrunA17Chr1	6158234	6166097	+	mRNA	MtrunA17Chr1g0153791
MtrunA17Chr4g0076851	116.811	-0.325733	0.596293	-0.546263	0.584885	0.937452	MtrunA17Chr4	64568187	64568757	+	mRNA	MtrunA17Chr4g0076851
MtrunA17Chr5g0410881	1202.84	0.11705	0.214341	0.546094	0.585002	0.937452	MtrunA17Chr5	12521867	12526917	-	mRNA	MtrunA17Chr5g0410881
MtrunA17Chr6g0460871	484.7	-0.151201	0.276874	-0.546099	0.584998	0.937452	MtrunA17Chr6	10097879	10113951	-	mRNA	MtrunA17Chr6g0460871
MtrunA17Chr7g0257981	2507.49	0.105522	0.193267	0.54599	0.585073	0.937496	MtrunA17Chr7	43405251	43409004	-	mRNA	MtrunA17Chr7g0257981
MtrunA17Chr7g0264021	3681.1	-0.101255	0.18548	-0.545908	0.585129	0.937515	MtrunA17Chr7	47636277	47643163	+	mRNA	MtrunA17Chr7g0264021
MtrunA17Chr5g0399541	639.01	0.153509	0.281235	0.545838	0.585178	0.937523	MtrunA17Chr5	4096747	4099997	-	mRNA	MtrunA17Chr5g0399541
MtrunA17Chr1g0181291	795.428	0.131082	0.2405	0.54504	0.585726	0.937768	MtrunA17Chr1	32326319	32329163	+	mRNA	MtrunA17Chr1g0181291
MtrunA17Chr2g0281361	533.044	0.139794	0.256469	0.545072	0.585704	0.937768	MtrunA17Chr2	3114855	3119953	+	mRNA	MtrunA17Chr2g0281361
MtrunA17Chr4g0058711	505.117	0.140474	0.257687	0.545135	0.585661	0.937768	MtrunA17Chr4	51624704	51633723	-	mRNA	MtrunA17Chr4g0058711
MtrunA17Chr4g0070561	79.4951	0.302083	0.55396	0.545315	0.585537	0.937768	MtrunA17Chr4	60154839	60159377	-	mRNA	MtOPR3
MtrunA17Chr5g0402671	1064.88	-0.123605	0.226606	-0.545462	0.585436	0.937768	MtrunA17Chr5	6721117	6725956	-	mRNA	MtrunA17Chr5g0402671
MtrunA17Chr5g0422951	110.253	-0.275405	0.505124	-0.545223	0.5856	0.937768	MtrunA17Chr5	24750245	24753651	+	mRNA	MtrunA17Chr5g0422951
MtrunA17Chr7g0255021	245.03	0.18411	0.337594	0.545361	0.585506	0.937768	MtrunA17Chr7	41095659	41101570	+	mRNA	MtrunA17Chr7g0255021
MtrunA17Chr7g0265891	284.442	-0.173994	0.319179	-0.54513	0.585664	0.937768	MtrunA17Chr7	49034833	49036380	-	mRNA	MtrunA17Chr7g0265891
MtrunA17Chr8g0344611	1388.73	0.108559	0.199011	0.545494	0.585414	0.937768	MtrunA17Chr8	7805037	7811979	+	mRNA	MtrunA17Chr8g0344611
MtrunA17Chr1g0169821	597.102	-0.138006	0.253335	-0.544757	0.585921	0.93777	MtrunA17Chr1	18484224	18488962	-	mRNA	MtrunA17Chr1g0169821
MtrunA17Chr1g0183391	642.165	0.131042	0.240667	0.544495	0.586101	0.93777	MtrunA17Chr1	34177616	34180058	-	mRNA	MtrunA17Chr1g0183391
MtrunA17Chr1g0183931	338.871	0.181606	0.333255	0.544945	0.585791	0.93777	MtrunA17Chr1	34549011	34555744	-	mRNA	MtrunA17Chr1g0183931
MtrunA17Chr1g0189361	722.075	-0.134548	0.247284	-0.544102	0.586371	0.93777	MtrunA17Chr1	38870336	38875451	-	mRNA	MtrunA17Chr1g0189361
MtrunA17Chr2g0293681	430.312	-0.196147	0.360469	-0.544144	0.586343	0.93777	MtrunA17Chr2	12399609	12404337	-	mRNA	MtrunA17Chr2g0293681
MtrunA17Chr3g0118001	2913.4	-0.097671	0.179285	-0.544781	0.585904	0.93777	MtrunA17Chr3	38783544	38786214	-	mRNA	MtPUB24
MtrunA17Chr3g0123901	425.176	-0.1524	0.280004	-0.544276	0.586252	0.93777	MtrunA17Chr3	42929858	42932284	-	mRNA	MtrunA17Chr3g0123901
MtrunA17Chr4g0021081	735.694	0.13182	0.24228	0.54408	0.586386	0.93777	MtrunA17Chr4	17883609	17886054	-	mRNA	MtrunA17Chr4g0021081
MtrunA17Chr4g0051831	2222.2	0.103959	0.191062	0.544111	0.586365	0.93777	MtrunA17Chr4	46158494	46163003	-	mRNA	MtrunA17Chr4g0051831
MtrunA17Chr5g0417871	275.508	-0.188574	0.346297	-0.544544	0.586067	0.93777	MtrunA17Chr5	18482981	18487867	-	mRNA	MtrunA17Chr5g0417871
MtrunA17Chr5g0427331	1026.71	0.1243	0.228446	0.544112	0.586364	0.93777	MtrunA17Chr5	29167822	29176271	-	mRNA	MtrunA17Chr5g0427331
MtrunA17Chr7g0240961	1081.6	-0.114855	0.211003	-0.544329	0.586215	0.93777	MtrunA17Chr7	30688964	30693029	-	mRNA	MtrunA17Chr7g0240961
MtrunA17Chr7g0249531	2373.25	0.10459	0.192166	0.544268	0.586257	0.93777	MtrunA17Chr7	37306053	37312385	-	mRNA	MtrunA17Chr7g0249531
MtrunA17Chr7g0261391	859.474	0.122508	0.225158	0.544099	0.586373	0.93777	MtrunA17Chr7	45864748	45867382	+	mRNA	MtrunA17Chr7g0261391
MtrunA17Chr8g0347731	715.402	0.142195	0.260956	0.544898	0.585824	0.93777	MtrunA17Chr8	10535262	10541185	+	mRNA	MtrunA17Chr8g0347731
MtrunA17Chr1g0148051	425.726	0.149739	0.277027	0.54052	0.588839	0.937798	MtrunA17Chr1	1544891	1548053	+	mRNA	MtrunA17Chr1g0148051
MtrunA17Chr1g0153041	2104.39	-0.105972	0.196048	-0.540542	0.588823	0.937798	MtrunA17Chr1	5628198	5629806	-	mRNA	MtrunA17Chr1g0153041
MtrunA17Chr1g0164361	239.695	0.208295	0.385334	0.540558	0.588812	0.937798	MtrunA17Chr1	14209291	14212419	+	mRNA	MtrunA17Chr1g0164361
MtrunA17Chr1g0175911	727.82	-0.126605	0.233782	-0.541551	0.588128	0.937798	MtrunA17Chr1	27410417	27411423	-	mRNA	MtrunA17Chr1g0175911
MtrunA17Chr1g0180251	77.6953	-0.350612	0.649051	-0.540193	0.589064	0.937798	MtrunA17Chr1	31383214	31385433	+	mRNA	MtrunA17Chr1g0180251
MtrunA17Chr1g0182941	89.5018	-0.297717	0.548727	-0.542558	0.587434	0.937798	MtrunA17Chr1	33751962	33754587	-	mRNA	MtrunA17Chr1g0182941
MtrunA17Chr1g0191311	1944.64	-0.163533	0.301599	-0.542219	0.587668	0.937798	MtrunA17Chr1	40420592	40423037	-	mRNA	MtrunA17Chr1g0191311
MtrunA17Chr1g0192611	237.347	0.184405	0.339379	0.543361	0.586881	0.937798	MtrunA17Chr1	41224329	41225917	-	mRNA	MtrunA17Chr1g0192611
MtrunA17Chr1g0195721	147.474	0.234766	0.432539	0.542763	0.587293	0.937798	MtrunA17Chr1	43524834	43531628	-	mRNA	MtrunA17Chr1g0195721
MtrunA17Chr1g0198051	399.149	0.153285	0.28227	0.543044	0.587099	0.937798	MtrunA17Chr1	45132211	45134300	-	mRNA	MtrunA17Chr1g0198051
MtrunA17Chr1g0200841	1528.65	0.114548	0.210884	0.54318	0.587006	0.937798	MtrunA17Chr1	47366417	47372674	-	mRNA	MtrunA17Chr1g0200841
MtrunA17Chr1g0212851	2612.76	0.11799	0.218237	0.540652	0.588747	0.937798	MtrunA17Chr1	55900973	55907430	+	mRNA	MtrunA17Chr1g0212851
MtrunA17Chr2g0308321	165.463	-0.213141	0.393771	-0.541281	0.588314	0.937798	MtrunA17Chr2	31177008	31182049	+	mRNA	MtSPL6B
MtrunA17Chr3g0079701	129.762	0.260069	0.480024	0.541783	0.587968	0.937798	MtrunA17Chr3	2073977	2077141	-	mRNA	MtrunA17Chr3g0079701
MtrunA17Chr3g0089701	301.274	-0.177738	0.328495	-0.541066	0.588462	0.937798	MtrunA17Chr3	10913827	10916038	-	mRNA	MtrunA17Chr3g0089701
MtrunA17Chr3g0116971	117.838	0.263308	0.485905	0.541892	0.587893	0.937798	MtrunA17Chr3	38040348	38040923	-	mRNA	MtrunA17Chr3g0116971
MtrunA17Chr3g0120741	193.205	0.199015	0.367884	0.540973	0.588526	0.937798	MtrunA17Chr3	40761677	40764327	-	mRNA	MtrunA17Chr3g0120741
MtrunA17Chr3g0123791	2785.01	-0.0990732	0.183209	-0.540767	0.588668	0.937798	MtrunA17Chr3	42857613	42861401	+	mRNA	MtrunA17Chr3g0123791
MtrunA17Chr3g0126461	863.32	-0.126433	0.233362	-0.54179	0.587963	0.937798	MtrunA17Chr3	44773526	44780328	+	mRNA	MtPTB2
MtrunA17Chr3g0127151	408.061	0.163286	0.300469	0.543436	0.58683	0.937798	MtrunA17Chr3	45306109	45310315	-	mRNA	MtrunA17Chr3g0127151
MtrunA17Chr3g0134161	465.457	-0.148743	0.273931	-0.542993	0.587134	0.937798	MtrunA17Chr3	50490338	50491619	-	mRNA	MtrunA17Chr3g0134161
MtrunA17Chr3g0136411	2305.7	0.103695	0.191295	0.54207	0.58777	0.937798	MtrunA17Chr3	51992822	51995949	-	mRNA	MtrunA17Chr3g0136411
MtrunA17Chr3g0137931	161.148	-0.29562	0.546871	-0.540565	0.588807	0.937798	MtrunA17Chr3	53034685	53035715	-	mRNA	MtPNP1
MtrunA17Chr3g0142591	211.59	0.191394	0.354326	0.540164	0.589084	0.937798	MtrunA17Chr3	56508514	56510863	-	mRNA	MtrunA17Chr3g0142591
MtrunA17Chr3g0142661	379.404	0.154932	0.285827	0.542047	0.587786	0.937798	MtrunA17Chr3	56527905	56533024	-	mRNA	MtrunA17Chr3g0142661
MtrunA17Chr3g0144231	597.745	-0.142071	0.262885	-0.540429	0.588901	0.937798	MtrunA17Chr3	57632866	57635548	+	mRNA	MtrunA17Chr3g0144231
MtrunA17Chr4g0003851	9011.13	0.0902025	0.166463	0.541877	0.587903	0.937798	MtrunA17Chr4	2954318	2959139	+	mRNA	MtrunA17Chr4g0003851
MtrunA17Chr4g0009951	131.114	0.261497	0.481218	0.543405	0.586851	0.937798	MtrunA17Chr4	7787277	7792095	+	mRNA	MtrunA17Chr4g0009951
MtrunA17Chr4g0020251	740.859	-0.126993	0.233685	-0.543438	0.586828	0.937798	MtrunA17Chr4	16225632	16230539	-	mRNA	MtrunA17Chr4g0020251
MtrunA17Chr4g0046851	2504.02	0.0977364	0.180177	0.542445	0.587512	0.937798	MtrunA17Chr4	43066292	43070098	+	mRNA	MtrunA17Chr4g0046851
MtrunA17Chr4g0050371	210.595	0.194063	0.359204	0.540257	0.589019	0.937798	MtrunA17Chr4	45320914	45329977	-	mRNA	MtrunA17Chr4g0050371
MtrunA17Chr4g0057611	472.41	0.14506	0.268023	0.541222	0.588355	0.937798	MtrunA17Chr4	50772169	50776260	-	mRNA	MtrunA17Chr4g0057611
MtrunA17Chr4g0058901	447.135	0.152623	0.281472	0.542234	0.587657	0.937798	MtrunA17Chr4	51792324	51794280	-	mRNA	MtrunA17Chr4g0058901
MtrunA17Chr4g0061391	1085.49	-0.118219	0.217331	-0.543959	0.58647	0.937798	MtrunA17Chr4	53523234	53528445	+	mRNA	MtrunA17Chr4g0061391
MtrunA17Chr4g0063031	351.678	-0.158741	0.293636	-0.540605	0.58878	0.937798	MtrunA17Chr4	54696174	54709747	+	mRNA	MtrunA17Chr4g0063031
MtrunA17Chr5g0396911	361.136	0.190543	0.350451	0.543708	0.586642	0.937798	MtrunA17Chr5	2373949	2376483	-	mRNA	MtTMO3
MtrunA17Chr5g0404251	155.678	0.22639	0.417642	0.542068	0.587772	0.937798	MtrunA17Chr5	7844141	7845946	+	mRNA	MtrunA17Chr5g0404251
MtrunA17Chr6g0457921	166.685	0.23554	0.43434	0.542293	0.587616	0.937798	MtrunA17Chr6	7560045	7563637	-	mRNA	MtrunA17Chr6g0457921
MtrunA17Chr6g0461681	1590.86	-0.113305	0.209533	-0.540753	0.588678	0.937798	MtrunA17Chr6	10815240	10820289	-	mRNA	MtrunA17Chr6g0461681
MtrunA17Chr6g0464861	26517.2	0.110557	0.204623	0.540295	0.588993	0.937798	MtrunA17Chr6	14096469	14099575	+	mRNA	MtrunA17Chr6g0464861
MtrunA17Chr6g0465501	110.718	0.258664	0.477216	0.542027	0.5878	0.937798	MtrunA17Chr6	14793189	14798549	+	mRNA	MtrunA17Chr6g0465501
MtrunA17Chr6g0468841	1152.02	-0.120478	0.2222	-0.542205	0.587677	0.937798	MtrunA17Chr6	18096088	18101455	-	mRNA	MtrunA17Chr6g0468841
MtrunA17Chr6g0485101	1272	-0.110847	0.204852	-0.541107	0.588434	0.937798	MtrunA17Chr6	39624389	39633618	+	mRNA	MtrunA17Chr6g0485101
MtrunA17Chr6g0488051	4296.4	0.0965575	0.178121	0.542089	0.587757	0.937798	MtrunA17Chr6	42164316	42168700	+	mRNA	MtrunA17Chr6g0488051
MtrunA17Chr7g0219091	700.653	-0.128828	0.238282	-0.540654	0.588746	0.937798	MtrunA17Chr7	4316966	4324310	-	mRNA	MtrunA17Chr7g0219091
MtrunA17Chr7g0233391	82.6014	-0.299843	0.55441	-0.540833	0.588623	0.937798	MtrunA17Chr7	23845172	23846562	+	mRNA	MtrunA17Chr7g0233391
MtrunA17Chr7g0249211	1120.57	0.122652	0.227008	0.540298	0.588991	0.937798	MtrunA17Chr7	37083228	37084354	-	mRNA	MtMEG1
MtrunA17Chr7g0254121	945.451	0.122889	0.226003	0.54375	0.586614	0.937798	MtrunA17Chr7	40481300	40485621	+	mRNA	MtrunA17Chr7g0254121
MtrunA17Chr7g0262461	1001.55	0.14825	0.272925	0.543188	0.587	0.937798	MtrunA17Chr7	46557454	46560540	-	ncRNA	MtrunA17Chr7g0262461
MtrunA17Chr7g0265331	388.257	-0.189565	0.350705	-0.540524	0.588836	0.937798	MtrunA17Chr7	48588069	48593385	+	mRNA	MtrunA17Chr7g0265331
MtrunA17Chr7g0267581	5534.29	0.100594	0.185875	0.541191	0.588376	0.937798	MtrunA17Chr7	50336447	50341352	-	mRNA	MtNF-YA2
MtrunA17Chr7g0270761	2750.72	-0.100592	0.185436	-0.542464	0.587499	0.937798	MtrunA17Chr7	52341594	52344386	-	mRNA	MtrunA17Chr7g0270761
MtrunA17Chr7g0271581	87.6254	-0.310475	0.574031	-0.540867	0.588599	0.937798	MtrunA17Chr7	52961903	52964480	-	mRNA	MtrunA17Chr7g0271581
MtrunA17Chr7g0272881	211.41	-0.193348	0.35787	-0.540274	0.589008	0.937798	MtrunA17Chr7	53817246	53819839	-	mRNA	MtrunA17Chr7g0272881
MtrunA17Chr8g0346021	2428.38	0.112849	0.207807	0.543047	0.587097	0.937798	MtrunA17Chr8	9029860	9033896	+	mRNA	MtrunA17Chr8g0346021
MtrunA17Chr8g0350021	495.956	0.142402	0.263496	0.540432	0.588899	0.937798	MtrunA17Chr8	12201332	12203539	-	mRNA	MtrunA17Chr8g0350021
MtrunA17Chr8g0359091	2520.21	-0.0997993	0.183782	-0.54303	0.587109	0.937798	MtrunA17Chr8	21719720	21726353	+	mRNA	MtrunA17Chr8g0359091
MtrunA17Chr8g0374801	1677.12	-0.13957	0.257468	-0.542086	0.587759	0.937798	MtrunA17Chr8	36706357	36707120	-	mRNA	MtCEP8
MtrunA17Chr8g0382081	751.625	0.136041	0.251627	0.540647	0.588751	0.937798	MtrunA17Chr8	41860052	41863973	-	mRNA	MtrunA17Chr8g0382081
MtrunA17Chr8g0391431	5331.08	0.105728	0.194632	0.543217	0.58698	0.937798	MtrunA17Chr8	48343904	48345916	+	mRNA	MtrunA17Chr8g0391431
MtrunA17Chr8g0391521	3776.8	0.101167	0.186968	0.541096	0.588441	0.937798	MtrunA17Chr8	48412175	48419983	-	mRNA	MtrunA17Chr8g0391521
MtrunA17Chr1g0161951	3527.98	0.0937816	0.173862	0.539403	0.589609	0.937852	MtrunA17Chr1	12010472	12014155	+	mRNA	MtrunA17Chr1g0161951
MtrunA17Chr1g0192051	223.378	-0.185827	0.345094	-0.538482	0.590244	0.937852	MtrunA17Chr1	40881058	40883250	+	mRNA	MtrunA17Chr1g0192051
MtrunA17Chr2g0280821	1344.87	-0.11676	0.216882	-0.538361	0.590328	0.937852	MtrunA17Chr2	2750005	2753189	+	ncRNA	MtrunA17Chr2g0280821
MtrunA17Chr2g0298121	2462.52	-0.101806	0.188851	-0.539081	0.589831	0.937852	MtrunA17Chr2	16085214	16099696	-	mRNA	MtrunA17Chr2g0298121
MtrunA17Chr2g0318371	936.309	0.119312	0.221564	0.538501	0.590231	0.937852	MtrunA17Chr2	40000807	40005047	-	mRNA	MtrunA17Chr2g0318371
MtrunA17Chr2g0322331	1392.85	0.110178	0.204229	0.539485	0.589552	0.937852	MtrunA17Chr2	43110191	43112620	-	mRNA	MtrunA17Chr2g0322331
MtrunA17Chr3g0078821	141.385	-0.243256	0.451193	-0.539139	0.589791	0.937852	MtrunA17Chr3	1301649	1302635	+	mRNA	MtrunA17Chr3g0078821
MtrunA17Chr3g0134861	1711.34	-0.111121	0.205973	-0.539491	0.589548	0.937852	MtrunA17Chr3	51004419	51011924	-	mRNA	MtrunA17Chr3g0134861
MtrunA17Chr3g0138991	306.91	-0.180795	0.335507	-0.538871	0.589976	0.937852	MtrunA17Chr3	53802430	53803292	+	mRNA	MtrunA17Chr3g0138991
MtrunA17Chr3g0144741	1188.81	-0.110987	0.205618	-0.539774	0.589353	0.937852	MtrunA17Chr3	58047160	58050162	-	mRNA	MtrunA17Chr3g0144741
MtrunA17Chr4g0002381	11134.5	-0.0887412	0.164799	-0.538481	0.590245	0.937852	MtrunA17Chr4	1691127	1696760	+	mRNA	MtrunA17Chr4g0002381
MtrunA17Chr4g0021561	490.47	-0.143405	0.266093	-0.538929	0.589936	0.937852	MtrunA17Chr4	19842214	19844625	-	mRNA	MtrunA17Chr4g0021561
MtrunA17Chr4g0030221	885.796	-0.132092	0.245142	-0.538839	0.589998	0.937852	MtrunA17Chr4	30865958	30866781	+	mRNA	MtrunA17Chr4g0030221
MtrunA17Chr4g0043201	190.642	-0.202295	0.37525	-0.539094	0.589822	0.937852	MtrunA17Chr4	40309955	40310559	+	mRNA	MtrunA17Chr4g0043201
MtrunA17Chr5g0399221	111.668	0.280292	0.520611	0.53839	0.590308	0.937852	MtrunA17Chr5	3831866	3834571	+	mRNA	MtrunA17Chr5g0399221
MtrunA17Chr5g0400051	1425.73	0.108031	0.200582	0.538589	0.59017	0.937852	MtrunA17Chr5	4441850	4443333	+	mRNA	MtrunA17Chr5g0400051
MtrunA17Chr5g0416951	5967.38	0.0925086	0.171401	0.539719	0.589391	0.937852	MtrunA17Chr5	17657028	17660551	+	mRNA	MtrunA17Chr5g0416951
MtrunA17Chr5g0432881	5669.15	0.298067	0.552269	0.539714	0.589395	0.937852	MtrunA17Chr5	33499410	33502230	-	mRNA	MtMTP13
MtrunA17Chr5g0440511	511.548	-0.148404	0.275245	-0.539171	0.589769	0.937852	MtrunA17Chr5	39224050	39226040	+	mRNA	MtrunA17Chr5g0440511
MtrunA17Chr5g0442221	859.191	0.129993	0.241474	0.538332	0.590348	0.937852	MtrunA17Chr5	40454368	40459032	-	mRNA	MtrunA17Chr5g0442221
MtrunA17Chr6g0457001	1074.79	-0.12295	0.227695	-0.539977	0.589213	0.937852	MtrunA17Chr6	6803675	6809949	+	mRNA	MtrunA17Chr6g0457001
MtrunA17Chr7g0240881	1279.53	0.114747	0.212498	0.539992	0.589203	0.937852	MtrunA17Chr7	30623395	30625774	+	mRNA	MtrunA17Chr7g0240881
MtrunA17Chr7g0263351	2019.11	-0.117666	0.218487	-0.538549	0.590198	0.937852	MtrunA17Chr7	47223414	47226116	-	mRNA	MtrunA17Chr7g0263351
MtrunA17Chr7g0276401	6350.67	-0.0905943	0.168216	-0.538558	0.590192	0.937852	MtrunA17Chr7	55924346	55926743	-	mRNA	MtrunA17Chr7g0276401
MtrunA17Chr7g0276681	1644.63	0.10798	0.200513	0.538517	0.59022	0.937852	MtrunA17Chr7	56201885	56208753	+	mRNA	MtrunA17Chr7g0276681
MtrunA17Chr8g0338541	744.711	-0.124721	0.231586	-0.538552	0.590196	0.937852	MtrunA17Chr8	2950958	2960143	+	mRNA	MtrunA17Chr8g0338541
MtrunA17Chr8g0389661	478.17	-0.143023	0.265317	-0.539067	0.589841	0.937852	MtrunA17Chr8	47146859	47152430	+	mRNA	MtrunA17Chr8g0389661
MtrunA17Chr8g0391741	1082.06	-0.115804	0.214857	-0.538984	0.589898	0.937852	MtrunA17Chr8	48549559	48560185	-	mRNA	NUP155
MtrunA17Chr4g0072301	816.436	0.126667	0.235354	0.538198	0.59044	0.937929	MtrunA17Chr4	61390016	61394359	-	mRNA	MtrunA17Chr4g0072301
MtrunA17Chr1g0201371	224.699	0.191901	0.357276	0.537124	0.591182	0.938163	MtrunA17Chr1	47766829	47768464	+	mRNA	MtrunA17Chr1g0201371
MtrunA17Chr3g0133751	244.694	-0.180419	0.335859	-0.537187	0.591139	0.938163	MtrunA17Chr3	50158501	50161532	-	mRNA	MtrunA17Chr3g0133751
MtrunA17Chr4g0064191	106.811	-0.269738	0.501495	-0.537868	0.590668	0.938163	MtrunA17Chr4	55623763	55626661	+	mRNA	MtrunA17Chr4g0064191
MtrunA17Chr4g0065791	757.564	-0.126605	0.235675	-0.537203	0.591127	0.938163	MtrunA17Chr4	56830293	56832869	+	mRNA	MtrunA17Chr4g0065791
MtrunA17Chr5g0395821	417.494	-0.148	0.275396	-0.537408	0.590986	0.938163	MtrunA17Chr5	1644700	1647441	+	mRNA	MtrunA17Chr5g0395821
MtrunA17Chr5g0403071	1705.95	0.124087	0.230842	0.53754	0.590894	0.938163	MtrunA17Chr5	6950002	6950851	-	mRNA	MtrunA17Chr5g0403071
MtrunA17Chr5g0441071	379.153	-0.16514	0.30747	-0.537093	0.591203	0.938163	MtrunA17Chr5	39592301	39594527	+	mRNA	MtrunA17Chr5g0441071
MtrunA17Chr5g0443951	104.662	-0.257027	0.478062	-0.537643	0.590823	0.938163	MtrunA17Chr5	41591532	41595356	+	mRNA	MtrunA17Chr5g0443951
MtrunA17Chr6g0456351	423.608	0.186754	0.347539	0.537361	0.591019	0.938163	MtrunA17Chr6	6300635	6307652	+	mRNA	MtrunA17Chr6g0456351
MtrunA17Chr6g0463451	62224.6	-0.304534	0.566662	-0.537417	0.59098	0.938163	MtrunA17Chr6	12656841	12659348	+	mRNA	MtrunA17Chr6g0463451
MtrunA17Chr7g0268701	2681.68	0.114697	0.213332	0.537644	0.590823	0.938163	MtrunA17Chr7	51008386	51012255	-	mRNA	MtrunA17Chr7g0268701
MtrunA17Chr7g0273931	481.315	0.150719	0.280524	0.537277	0.591076	0.938163	MtrunA17Chr7	54444103	54451978	+	mRNA	MtrunA17Chr7g0273931
MtrunA17Chr8g0369041	2377.08	0.0983535	0.182915	0.537701	0.590783	0.938163	MtrunA17Chr8	32327520	32336911	+	mRNA	MtrunA17Chr8g0369041
MtrunA17Chr8g0392621	152.845	0.323291	0.601478	0.537494	0.590926	0.938163	MtrunA17Chr8	49162587	49165639	+	mRNA	MtrunA17Chr8g0392621
MtrunA17Chr1g0190001	2193.84	-0.10285	0.191578	-0.536858	0.591366	0.93817	MtrunA17Chr1	39318498	39329478	+	mRNA	MtrunA17Chr1g0190001
MtrunA17Chr2g0329181	465.504	-0.152963	0.284901	-0.5369	0.591337	0.93817	MtrunA17Chr2	48250129	48258429	-	mRNA	TOP6B
MtrunA17Chr3g0093691	388.821	-0.150657	0.280673	-0.536769	0.591427	0.93817	MtrunA17Chr3	15788917	15793518	-	mRNA	MtrunA17Chr3g0093691
MtrunA17Chr7g0224081	965.28	-0.127935	0.238341	-0.536773	0.591425	0.93817	MtrunA17Chr7	9303360	9313611	+	mRNA	MtrunA17Chr7g0224081
MtrunA17Chr8g0359311	100.773	0.308989	0.575593	0.536818	0.591393	0.93817	MtrunA17Chr8	22615575	22618116	+	mRNA	MtrunA17Chr8g0359311
MtrunA17Chr7g0255181	6214.28	0.100138	0.186586	0.536683	0.591487	0.938195	MtrunA17Chr7	41202339	41207760	-	mRNA	SUVH3-2
MtrunA17CPg0492851	140.216	0.237847	0.444291	0.53534	0.592415	0.938228	MtrunA17CP	62590	64538	-	mRNA	MtrunA17CPg0492851
MtrunA17Chr1g0203441	104.445	-0.259521	0.4845	-0.535648	0.592202	0.938228	MtrunA17Chr1	49248989	49251863	-	mRNA	MtMYB074
MtrunA17Chr2g0276851	328.656	-0.163123	0.304939	-0.534935	0.592695	0.938228	MtrunA17Chr2	139315	144313	+	mRNA	MtrunA17Chr2g0276851
MtrunA17Chr2g0294531	618.377	0.140599	0.262285	0.536055	0.591921	0.938228	MtrunA17Chr2	13192604	13193348	+	mRNA	MtrunA17Chr2g0294531
MtrunA17Chr2g0303231	244.838	-0.195473	0.364821	-0.535805	0.592093	0.938228	MtrunA17Chr2	20836360	20839875	+	mRNA	MtrunA17Chr2g0303231
MtrunA17Chr2g0326781	220.878	0.218743	0.408623	0.535317	0.592431	0.938228	MtrunA17Chr2	46500053	46509764	-	mRNA	MtrunA17Chr2g0326781
MtrunA17Chr2g0327361	1063.3	-0.118461	0.22131	-0.535271	0.592463	0.938228	MtrunA17Chr2	46940265	46944433	+	mRNA	MtrunA17Chr2g0327361
MtrunA17Chr3g0093721	8755.6	0.0879399	0.164202	0.535559	0.592263	0.938228	MtrunA17Chr3	15812163	15815367	+	mRNA	MtrunA17Chr3g0093721
MtrunA17Chr3g0133151	571.346	0.13481	0.251647	0.53571	0.592159	0.938228	MtrunA17Chr3	49721795	49731778	-	mRNA	MtrunA17Chr3g0133151
MtrunA17Chr4g0046401	361.44	-0.166825	0.31132	-0.535863	0.592054	0.938228	MtrunA17Chr4	42777012	42780446	-	mRNA	MtrunA17Chr4g0046401
MtrunA17Chr4g0054611	218.32	0.227044	0.424266	0.535145	0.59255	0.938228	MtrunA17Chr4	48402687	48403375	+	mRNA	MtrunA17Chr4g0054611
MtrunA17Chr4g0055661	93.9859	-0.27625	0.516161	-0.535201	0.592511	0.938228	MtrunA17Chr4	49244828	49247152	-	mRNA	MtrunA17Chr4g0055661
MtrunA17Chr4g0059271	519.032	-0.13935	0.260292	-0.53536	0.592401	0.938228	MtrunA17Chr4	51988940	51994328	-	mRNA	MtRDR2
MtrunA17Chr4g0072691	5751.38	-0.0927074	0.173125	-0.535495	0.592307	0.938228	MtrunA17Chr4	61673105	61678433	-	mRNA	MtrunA17Chr4g0072691
MtrunA17Chr5g0438891	839.899	0.123959	0.231339	0.535833	0.592074	0.938228	MtrunA17Chr5	37971131	37975774	-	mRNA	MtrunA17Chr5g0438891
MtrunA17Chr5g0445591	1341.85	-0.111286	0.20776	-0.535646	0.592203	0.938228	MtrunA17Chr5	42584113	42592266	-	mRNA	MtrunA17Chr5g0445591
MtrunA17Chr6g0455431	146.971	-0.224947	0.420442	-0.535025	0.592633	0.938228	MtrunA17Chr6	5507311	5513380	-	mRNA	MtrunA17Chr6g0455431
MtrunA17Chr6g0481711	967.187	0.119444	0.223276	0.534963	0.592676	0.938228	MtrunA17Chr6	36537485	36541432	+	mRNA	MtrunA17Chr6g0481711
MtrunA17Chr7g0225171	861.673	0.159344	0.297031	0.536457	0.591643	0.938228	MtrunA17Chr7	10347453	10348379	-	mRNA	MtrunA17Chr7g0225171
MtrunA17Chr7g0227341	158.998	-0.21912	0.409221	-0.535458	0.592333	0.938228	MtrunA17Chr7	12498452	12501662	-	mRNA	MtrunA17Chr7g0227341
MtrunA17Chr7g0233511	373.383	0.153802	0.287479	0.535003	0.592647	0.938228	MtrunA17Chr7	23993250	23997513	-	mRNA	MtrunA17Chr7g0233511
MtrunA17Chr7g0235501	74.7996	0.325151	0.607226	0.535469	0.592326	0.938228	MtrunA17Chr7	25864231	25868032	-	mRNA	MtrunA17Chr7g0235501
MtrunA17Chr7g0243541	973.947	0.115562	0.215614	0.535969	0.59198	0.938228	MtrunA17Chr7	32793943	32797086	+	mRNA	MtrunA17Chr7g0243541
MtrunA17Chr7g0259571	124.172	-0.255033	0.475584	-0.536252	0.591784	0.938228	MtrunA17Chr7	44518661	44520692	+	mRNA	MtrunA17Chr7g0259571
MtrunA17Chr8g0369111	3629.62	-0.0995796	0.185795	-0.535965	0.591983	0.938228	MtrunA17Chr8	32430540	32434964	+	mRNA	MtCML47
MtrunA17Chr8g0385591	2096.64	0.11779	0.220124	0.535107	0.592576	0.938228	MtrunA17Chr8	44201286	44204264	+	mRNA	MtrunA17Chr8g0385591
MtrunA17Chr8g0387041	1920.78	-0.114664	0.21392	-0.536014	0.591949	0.938228	MtrunA17Chr8	45209242	45211556	-	mRNA	MtrunA17Chr8g0387041
MtrunA17Chr1g0163621	802.528	0.123472	0.23243	0.531222	0.595265	0.938251	MtrunA17Chr1	13440407	13442579	-	mRNA	MtrunA17Chr1g0163621
MtrunA17Chr1g0177291	2073.18	0.103179	0.193459	0.533339	0.593799	0.938251	MtrunA17Chr1	28815996	28819888	-	mRNA	MtrunA17Chr1g0177291
MtrunA17Chr1g0178491	2854.96	0.114156	0.214312	0.532661	0.594268	0.938251	MtrunA17Chr1	30007396	30012222	-	mRNA	MtrunA17Chr1g0178491
MtrunA17Chr1g0178701	172.448	-0.239571	0.448986	-0.533583	0.59363	0.938251	MtrunA17Chr1	30119736	30121113	+	mRNA	MtrunA17Chr1g0178701
MtrunA17Chr1g0180631	8740.96	-0.116235	0.218421	-0.532163	0.594613	0.938251	MtrunA17Chr1	31782528	31784743	+	mRNA	MtrunA17Chr1g0180631
MtrunA17Chr1g0188891	475.14	0.144512	0.271296	0.532674	0.594259	0.938251	MtrunA17Chr1	38581082	38583314	+	mRNA	MtrunA17Chr1g0188891
MtrunA17Chr1g0211021	124.415	0.238434	0.447923	0.532311	0.594511	0.938251	MtrunA17Chr1	54681731	54683040	-	mRNA	MtrunA17Chr1g0211021
MtrunA17Chr2g0278451	716.879	-0.162899	0.306249	-0.531916	0.594784	0.938251	MtrunA17Chr2	1174286	1179314	+	mRNA	MtrunA17Chr2g0278451
MtrunA17Chr2g0279431	1848.33	-0.117077	0.219209	-0.534087	0.593282	0.938251	MtrunA17Chr2	1875544	1877186	+	mRNA	MtrunA17Chr2g0279431
MtrunA17Chr2g0286991	1367.94	-0.109897	0.206102	-0.533215	0.593885	0.938251	MtrunA17Chr2	7170217	7177948	-	mRNA	MtMAX2b
MtrunA17Chr2g0287311	114.093	0.245111	0.460411	0.532374	0.594467	0.938251	MtrunA17Chr2	7381700	7382536	-	mRNA	MtrunA17Chr2g0287311
MtrunA17Chr2g0295761	443.196	0.152924	0.286774	0.533255	0.593857	0.938251	MtrunA17Chr2	14173034	14174833	-	mRNA	MtrunA17Chr2g0295761
MtrunA17Chr3g0088471	1895.6	0.104924	0.196672	0.533498	0.593689	0.938251	MtrunA17Chr3	9811393	9820184	+	mRNA	MtMATE69
MtrunA17Chr3g0094681	353.92	-0.16391	0.306788	-0.534279	0.593149	0.938251	MtrunA17Chr3	17757172	17763455	+	mRNA	MtrunA17Chr3g0094681
MtrunA17Chr3g0107031	8502.07	0.287774	0.540283	0.532636	0.594285	0.938251	MtrunA17Chr3	30614346	30617519	-	mRNA	MtrunA17Chr3g0107031
MtrunA17Chr3g0114621	2506.01	0.112028	0.209464	0.534831	0.592767	0.938251	MtrunA17Chr3	36047025	36050644	+	mRNA	MtLYM1
MtrunA17Chr3g0115631	10439.4	0.0886024	0.166	0.53375	0.593514	0.938251	MtrunA17Chr3	36962302	36964631	+	mRNA	MtWIND
MtrunA17Chr3g0122211	559.485	0.133053	0.249435	0.533418	0.593744	0.938251	MtrunA17Chr3	41812389	41816037	+	mRNA	MtrunA17Chr3g0122211
MtrunA17Chr3g0126081	899.808	-0.129651	0.244003	-0.53135	0.595176	0.938251	MtrunA17Chr3	44443190	44449048	+	mRNA	MtrunA17Chr3g0126081
MtrunA17Chr3g0139841	496.925	0.141741	0.266681	0.5315	0.595072	0.938251	MtrunA17Chr3	54365589	54369346	-	mRNA	MtrunA17Chr3g0139841
MtrunA17Chr3g0143891	20245.3	0.106287	0.198887	0.53441	0.593058	0.938251	MtrunA17Chr3	57351913	57353925	+	mRNA	MtrunA17Chr3g0143891
MtrunA17Chr3g0145771	7245.97	0.0884747	0.165984	0.53303	0.594012	0.938251	MtrunA17Chr3	58696210	58698515	+	mRNA	MtrunA17Chr3g0145771
MtrunA17Chr4g0001761	3142.71	-0.0945318	0.176791	-0.534709	0.592851	0.938251	MtrunA17Chr4	1303270	1313248	-	mRNA	MtrunA17Chr4g0001761
MtrunA17Chr4g0015841	137.009	-0.257656	0.483551	-0.532841	0.594143	0.938251	MtrunA17Chr4	12593769	12595296	+	mRNA	MtrunA17Chr4g0015841
MtrunA17Chr4g0032621	4899.25	0.115152	0.215573	0.534167	0.593226	0.938251	MtrunA17Chr4	32689696	32693185	+	mRNA	MtrunA17Chr4g0032621
MtrunA17Chr4g0033911	116.182	-0.31357	0.586982	-0.534207	0.593199	0.938251	MtrunA17Chr4	33739673	33743862	+	mRNA	MtrunA17Chr4g0033911
MtrunA17Chr4g0052371	2000.32	0.112137	0.210698	0.532216	0.594576	0.938251	MtrunA17Chr4	46550393	46552183	-	mRNA	MtrunA17Chr4g0052371
MtrunA17Chr4g0060631	1233.04	0.126368	0.237811	0.531379	0.595156	0.938251	MtrunA17Chr4	52976709	52981017	-	mRNA	MtrunA17Chr4g0060631
MtrunA17Chr4g0063691	101.077	-0.259935	0.48854	-0.532065	0.594681	0.938251	MtrunA17Chr4	55170815	55173480	+	mRNA	MtrunA17Chr4g0063691
MtrunA17Chr4g0072271	1664.29	0.106175	0.198716	0.534307	0.593129	0.938251	MtrunA17Chr4	61360514	61367888	-	mRNA	MtrunA17Chr4g0072271
MtrunA17Chr5g0393541	2554.5	-0.106436	0.20038	-0.531168	0.595302	0.938251	MtrunA17Chr5	172141	175605	+	mRNA	MtrunA17Chr5g0393541
MtrunA17Chr5g0400161	211.557	0.215236	0.403873	0.532929	0.594083	0.938251	MtrunA17Chr5	4606268	4613860	-	mRNA	MtrunA17Chr5g0400161
MtrunA17Chr5g0407781	730.611	0.128332	0.241482	0.531436	0.595117	0.938251	MtrunA17Chr5	10170500	10173562	-	mRNA	MtGAOL13
MtrunA17Chr5g0407831	901.278	-0.115873	0.217921	-0.531721	0.594919	0.938251	MtrunA17Chr5	10220216	10227245	+	mRNA	MtrunA17Chr5g0407831
MtrunA17Chr5g0414041	903.728	0.125043	0.235284	0.531454	0.595105	0.938251	MtrunA17Chr5	15167909	15169975	-	mRNA	MtrunA17Chr5g0414041
MtrunA17Chr5g0416001	431.604	-0.163716	0.307916	-0.53169	0.594941	0.938251	MtrunA17Chr5	16780924	16790075	+	mRNA	MtrunA17Chr5g0416001
MtrunA17Chr5g0426581	192.044	0.20746	0.388431	0.534097	0.593274	0.938251	MtrunA17Chr5	28486125	28490662	-	mRNA	MtrunA17Chr5g0426581
MtrunA17Chr5g0429211	77.1733	-0.309676	0.580107	-0.533825	0.593463	0.938251	MtrunA17Chr5	30680448	30682943	-	mRNA	MtrunA17Chr5g0429211
MtrunA17Chr5g0430011	3983.14	0.0963889	0.181255	0.531786	0.594874	0.938251	MtrunA17Chr5	31249703	31252344	-	mRNA	MtrunA17Chr5g0430011
MtrunA17Chr5g0433561	5666.71	0.0922878	0.173013	0.533417	0.593745	0.938251	MtrunA17Chr5	33977221	33983246	+	mRNA	MtRab5A1
MtrunA17Chr5g0441321	148.204	0.223665	0.421027	0.531236	0.595255	0.938251	MtrunA17Chr5	39784284	39786309	-	mRNA	MtrunA17Chr5g0441321
MtrunA17Chr5g0448581	87.2168	0.28887	0.542284	0.532691	0.594247	0.938251	MtrunA17Chr5	44555897	44559872	-	mRNA	MtrunA17Chr5g0448581
MtrunA17Chr6g0451021	1306.42	0.108803	0.20477	0.53134	0.595183	0.938251	MtrunA17Chr6	1664117	1669088	+	mRNA	MtrunA17Chr6g0451021
MtrunA17Chr6g0480911	234.242	-0.184357	0.346015	-0.5328	0.594172	0.938251	MtrunA17Chr6	35655539	35659943	+	mRNA	MtrunA17Chr6g0480911
MtrunA17Chr7g0227121	96.2678	0.266125	0.500366	0.531861	0.594822	0.938251	MtrunA17Chr7	12251881	12253844	-	mRNA	MtrunA17Chr7g0227121
MtrunA17Chr7g0244571	1748.04	-0.105305	0.197784	-0.532424	0.594432	0.938251	MtrunA17Chr7	33791193	33792996	+	mRNA	MtrunA17Chr7g0244571
MtrunA17Chr7g0245601	1448.44	0.111326	0.209206	0.532138	0.59463	0.938251	MtrunA17Chr7	34593257	34597312	-	mRNA	MtSCR
MtrunA17Chr7g0257211	129.465	0.254694	0.479213	0.531483	0.595084	0.938251	MtrunA17Chr7	42860864	42862079	-	mRNA	MtrunA17Chr7g0257211
MtrunA17Chr7g0258731	287.908	0.170067	0.31983	0.53174	0.594906	0.938251	MtrunA17Chr7	43917400	43921818	+	mRNA	MtrunA17Chr7g0258731
MtrunA17Chr7g0261251	778.322	0.135807	0.253969	0.534739	0.59283	0.938251	MtrunA17Chr7	45764208	45771458	-	mRNA	MtrunA17Chr7g0261251
MtrunA17Chr7g0272631	1507.44	0.109066	0.204578	0.533128	0.593945	0.938251	MtrunA17Chr7	53624774	53629687	-	mRNA	MtrunA17Chr7g0272631
MtrunA17Chr7g0273131	2386.54	-0.0985016	0.18493	-0.532644	0.59428	0.938251	MtrunA17Chr7	53975569	53979896	+	mRNA	MtrunA17Chr7g0273131
MtrunA17Chr8g0339181	1509.4	0.106068	0.19926	0.532309	0.594512	0.938251	MtrunA17Chr8	3435679	3442259	+	mRNA	MtrunA17Chr8g0339181
MtrunA17Chr8g0342711	17789.6	0.0916851	0.172531	0.531413	0.595133	0.938251	MtrunA17Chr8	6203913	6208153	+	mRNA	MtrunA17Chr8g0342711
MtrunA17Chr8g0347001	140.306	0.226282	0.425579	0.531704	0.594931	0.938251	MtrunA17Chr8	9999565	10005865	+	mRNA	MtrunA17Chr8g0347001
MtrunA17Chr8g0358181	593.62	0.134135	0.25095	0.534509	0.59299	0.938251	MtrunA17Chr8	20254861	20257089	-	mRNA	MtrunA17Chr8g0358181
MtrunA17Chr8g0358191	1543.86	0.126568	0.237424	0.533087	0.593973	0.938251	MtrunA17Chr8	20266659	20273355	-	mRNA	MtrunA17Chr8g0358191
MtrunA17Chr8g0374701	2689.4	-0.109319	0.205609	-0.531687	0.594943	0.938251	MtrunA17Chr8	36585046	36589272	+	mRNA	MtCRK6
MtrunA17Chr8g0387281	486.381	-0.146055	0.274408	-0.532256	0.594549	0.938251	MtrunA17Chr8	45367024	45369977	-	mRNA	MtrunA17Chr8g0387281
MtrunA17Chr2g0320831	1048.21	-0.11336	0.213485	-0.530997	0.595421	0.938267	MtrunA17Chr2	42024145	42033560	+	mRNA	MtrunA17Chr2g0320831
MtrunA17Chr7g0254101	186.114	0.20629	0.388614	0.530836	0.595532	0.938267	MtrunA17Chr7	40470267	40473148	+	mRNA	MtrunA17Chr7g0254101
MtrunA17Chr8g0336761	412.534	-0.149117	0.280883	-0.530886	0.595498	0.938267	MtrunA17Chr8	1886965	1890297	+	mRNA	MtrunA17Chr8g0336761
MtrunA17Chr8g0353801	473.232	-0.142617	0.268601	-0.530963	0.595445	0.938267	MtrunA17Chr8	15511056	15515845	+	mRNA	MtrunA17Chr8g0353801
MtrunA17Chr8g0358941	223.882	0.228431	0.430167	0.531028	0.595399	0.938267	MtrunA17Chr8	21532841	21537090	+	mRNA	MtGA2ox2
MtrunA17Chr1g0202801	365.843	0.167053	0.314804	0.530657	0.595657	0.938275	MtrunA17Chr1	48805600	48811339	-	mRNA	MtrunA17Chr1g0202801
MtrunA17Chr3g0137081	13799.9	0.0890969	0.167933	0.530549	0.595732	0.938275	MtrunA17Chr3	52475632	52478095	+	mRNA	MtrunA17Chr3g0137081
MtrunA17Chr4g0013841	265.07	-0.171381	0.323048	-0.530512	0.595757	0.938275	MtrunA17Chr4	11208237	11210953	-	mRNA	MtrunA17Chr4g0013841
MtrunA17Chr5g0394401	109.697	0.269823	0.508545	0.530579	0.59571	0.938275	MtrunA17Chr5	824706	825797	+	mRNA	MtrunA17Chr5g0394401
MtrunA17Chr8g0334861	162.37	0.238997	0.450294	0.530758	0.595587	0.938275	MtrunA17Chr8	523386	524985	-	mRNA	MtrunA17Chr8g0334861
MtrunA17Chr4g0045981	519.399	-0.152702	0.287894	-0.530411	0.595827	0.938316	MtrunA17Chr4	42491290	42496110	-	mRNA	MtrunA17Chr4g0045981
MtrunA17Chr3g0118411	192.385	0.199703	0.376784	0.53002	0.596098	0.938534	MtrunA17Chr3	39096337	39101251	-	mRNA	MtrunA17Chr3g0118411
MtrunA17Chr5g0400701	287.94	-0.180173	0.339976	-0.529958	0.596141	0.938534	MtrunA17Chr5	5001621	5006221	+	mRNA	MtrunA17Chr5g0400701
MtrunA17Chr8g0371391	1728.67	0.116582	0.21996	0.530013	0.596103	0.938534	MtrunA17Chr8	34219306	34223124	+	mRNA	MtrunA17Chr8g0371391
MtrunA17Chr8g0374911	1224.7	0.153874	0.290352	0.529957	0.596142	0.938534	MtrunA17Chr8	36784110	36786406	+	mRNA	MtrunA17Chr8g0374911
MtrunA17Chr2g0285701	530.924	0.137387	0.259273	0.529892	0.596187	0.938536	MtrunA17Chr2	6135724	6136571	-	mRNA	MtrunA17Chr2g0285701
MtrunA17Chr7g0260831	1281.31	0.150562	0.284182	0.52981	0.596243	0.938556	MtrunA17Chr7	45523071	45525054	+	mRNA	MtrunA17Chr7g0260831
MtrunA17Chr1g0151411	3402.06	0.11166	0.210858	0.52955	0.596424	0.938611	MtrunA17Chr1	4275658	4277225	-	mRNA	MtrunA17Chr1g0151411
MtrunA17Chr1g0212361	1933.63	-0.101874	0.192409	-0.529466	0.596482	0.938611	MtrunA17Chr1	55629387	55637197	-	mRNA	MtrunA17Chr1g0212361
MtrunA17Chr3g0079621	364.781	0.158144	0.298586	0.529642	0.59636	0.938611	MtrunA17Chr3	1954771	1958980	-	mRNA	MtrunA17Chr3g0079621
MtrunA17Chr7g0256121	467.303	0.169319	0.319702	0.529615	0.596379	0.938611	MtrunA17Chr7	41993360	41996041	-	mRNA	MtrunA17Chr7g0256121
MtrunA17Chr8g0338251	129.547	-0.263851	0.498356	-0.529443	0.596498	0.938611	MtrunA17Chr8	2783962	2786996	-	mRNA	MtrunA17Chr8g0338251
MtrunA17Chr1g0175861	468.719	0.169055	0.319683	0.52882	0.596931	0.938716	MtrunA17Chr1	27353177	27360034	-	mRNA	MtrunA17Chr1g0175861
MtrunA17Chr1g0186661	589.435	0.15611	0.295318	0.528615	0.597073	0.938716	MtrunA17Chr1	36904398	36906065	-	mRNA	MtrunA17Chr1g0186661
MtrunA17Chr1g0191731	281.379	0.181732	0.344093	0.528148	0.597397	0.938716	MtrunA17Chr1	40680839	40683458	+	mRNA	MtrunA17Chr1g0191731
MtrunA17Chr1g0208381	1446.45	-0.107026	0.202736	-0.527906	0.597565	0.938716	MtrunA17Chr1	52613493	52618327	-	mRNA	MtrunA17Chr1g0208381
MtrunA17Chr1g0213771	1130.03	-0.121769	0.230502	-0.528278	0.597306	0.938716	MtrunA17Chr1	56550196	56558139	-	mRNA	MtrunA17Chr1g0213771
MtrunA17Chr2g0281281	3306.98	-0.0975615	0.184445	-0.528946	0.596843	0.938716	MtrunA17Chr2	3071237	3079293	-	mRNA	MtrunA17Chr2g0281281
MtrunA17Chr2g0317131	78.8845	0.341552	0.645388	0.529219	0.596654	0.938716	MtrunA17Chr2	39154143	39158157	+	mRNA	MtMATE46
MtrunA17Chr3g0086581	953.599	-0.148654	0.281247	-0.528553	0.597116	0.938716	MtrunA17Chr3	8025877	8033622	+	mRNA	MtrunA17Chr3g0086581
MtrunA17Chr3g0116381	179.565	0.213273	0.403894	0.528041	0.597471	0.938716	MtrunA17Chr3	37613434	37615458	+	mRNA	MtrunA17Chr3g0116381
MtrunA17Chr3g0119401	468.034	-0.14876	0.281276	-0.528874	0.596893	0.938716	MtrunA17Chr3	39756982	39762995	+	mRNA	MtpGlcT1
MtrunA17Chr3g0128811	510.181	-0.147452	0.279037	-0.528433	0.597199	0.938716	MtrunA17Chr3	46435771	46441879	-	mRNA	MtrunA17Chr3g0128811
MtrunA17Chr3g0141851	834.894	0.118464	0.224102	0.528617	0.597071	0.938716	MtrunA17Chr3	55948817	55952013	-	mRNA	MtrunA17Chr3g0141851
MtrunA17Chr4g0003181	7054.31	0.0948384	0.179612	0.528019	0.597486	0.938716	MtrunA17Chr4	2358067	2363233	-	mRNA	MtrunA17Chr4g0003181
MtrunA17Chr4g0029961	116.417	0.2548	0.481459	0.529225	0.596649	0.938716	MtrunA17Chr4	30604960	30606107	+	mRNA	MtrunA17Chr4g0029961
MtrunA17Chr4g0046601	17026.4	-0.106809	0.201953	-0.528881	0.596888	0.938716	MtrunA17Chr4	42942367	42944175	+	mRNA	MtrunA17Chr4g0046601
MtrunA17Chr4g0048791	220.979	-0.206146	0.390332	-0.528131	0.597409	0.938716	MtrunA17Chr4	44353299	44357446	+	mRNA	MtrunA17Chr4g0048791
MtrunA17Chr4g0055841	377.607	-0.17045	0.32289	-0.527888	0.597577	0.938716	MtrunA17Chr4	49388604	49390652	+	mRNA	MtrunA17Chr4g0055841
MtrunA17Chr6g0474311	466.269	0.139984	0.264772	0.528697	0.597015	0.938716	MtrunA17Chr6	28013335	28019949	+	mRNA	MtrunA17Chr6g0474311
MtrunA17Chr6g0483851	142.481	-0.255996	0.484633	-0.528226	0.597342	0.938716	MtrunA17Chr6	38378342	38382348	+	mRNA	MtrunA17Chr6g0483851
MtrunA17Chr7g0214911	314.989	0.164042	0.310482	0.528348	0.597258	0.938716	MtrunA17Chr7	1153962	1160699	+	mRNA	MtrunA17Chr7g0214911
MtrunA17Chr7g0243711	2185.48	-0.112819	0.21348	-0.528477	0.597168	0.938716	MtrunA17Chr7	32920050	32922221	+	mRNA	MtrunA17Chr7g0243711
MtrunA17Chr7g0276321	2153.74	0.102359	0.193868	0.527983	0.597511	0.938716	MtrunA17Chr7	55892982	55896376	-	mRNA	MtrunA17Chr7g0276321
MtrunA17Chr8g0338781	685.936	0.129443	0.244702	0.528982	0.596818	0.938716	MtrunA17Chr8	3120490	3124862	-	mRNA	MtPUB58
MtrunA17Chr1g0155511	1881.42	0.117189	0.222423	0.526875	0.598281	0.938719	MtrunA17Chr1	7270606	7275169	+	mRNA	MtrunA17Chr1g0155511
MtrunA17Chr1g0204431	292.197	-0.166574	0.317459	-0.524711	0.599784	0.938719	MtrunA17Chr1	49911693	49914472	-	mRNA	MtrunA17Chr1g0204431
MtrunA17Chr1g0204741	342.902	0.178777	0.340565	0.524943	0.599622	0.938719	MtrunA17Chr1	50149029	50151343	-	mRNA	MtrunA17Chr1g0204741
MtrunA17Chr2g0277341	2123.19	0.107181	0.203391	0.526972	0.598213	0.938719	MtrunA17Chr2	448556	455165	+	mRNA	MtrunA17Chr2g0277341
MtrunA17Chr2g0278391	733.018	0.130638	0.247671	0.527468	0.597868	0.938719	MtrunA17Chr2	1162337	1167055	+	mRNA	MtrunA17Chr2g0278391
MtrunA17Chr2g0281181	2487.79	-0.0957445	0.182294	-0.525221	0.59943	0.938719	MtrunA17Chr2	2968260	2975379	+	mRNA	MtrunA17Chr2g0281181
MtrunA17Chr2g0292391	1696.5	0.126835	0.24102	0.526244	0.598719	0.938719	MtrunA17Chr2	11366740	11372162	-	mRNA	MtPHB
MtrunA17Chr2g0317801	1144.91	0.113579	0.2156	0.526805	0.598329	0.938719	MtrunA17Chr2	39586993	39593669	-	mRNA	MtrunA17Chr2g0317801
MtrunA17Chr2g0325411	2298.48	-0.106107	0.201608	-0.526307	0.598675	0.938719	MtrunA17Chr2	45371970	45377699	+	mRNA	MtrunA17Chr2g0325411
MtrunA17Chr3g0082831	167.689	0.210062	0.399445	0.525884	0.598969	0.938719	MtrunA17Chr3	4592379	4593528	-	mRNA	MtPSN1
MtrunA17Chr3g0084921	655.699	-0.125214	0.238413	-0.525199	0.599445	0.938719	MtrunA17Chr3	6317951	6320476	-	mRNA	MtrunA17Chr3g0084921
MtrunA17Chr3g0089041	113.251	-0.262383	0.499746	-0.525033	0.59956	0.938719	MtrunA17Chr3	10217059	10220648	-	mRNA	MtrunA17Chr3g0089041
MtrunA17Chr3g0112381	342.436	-0.174299	0.331979	-0.52503	0.599562	0.938719	MtrunA17Chr3	34393140	34395631	+	mRNA	MtrunA17Chr3g0112381
MtrunA17Chr3g0112741	671.049	-0.131089	0.248538	-0.527441	0.597887	0.938719	MtrunA17Chr3	34636784	34649727	+	mRNA	MtrunA17Chr3g0112741
MtrunA17Chr3g0118641	361.013	-0.154772	0.294386	-0.525745	0.599065	0.938719	MtrunA17Chr3	39218407	39223879	+	mRNA	MtrunA17Chr3g0118641
MtrunA17Chr3g0119841	383.862	0.173502	0.329452	0.526638	0.598445	0.938719	MtrunA17Chr3	40049815	40052874	-	mRNA	MtrunA17Chr3g0119841
MtrunA17Chr3g0120841	847.978	-0.125811	0.239641	-0.524997	0.599585	0.938719	MtrunA17Chr3	40822692	40829877	-	mRNA	MtrunA17Chr3g0120841
MtrunA17Chr3g0122491	1151.86	0.118592	0.225713	0.52541	0.599298	0.938719	MtrunA17Chr3	42015537	42017402	+	mRNA	MtrunA17Chr3g0122491
MtrunA17Chr3g0141811	179.985	-0.221564	0.420944	-0.52635	0.598645	0.938719	MtrunA17Chr3	55892883	55900616	+	mRNA	MtrunA17Chr3g0141811
MtrunA17Chr3g0142431	113.318	-0.251478	0.479049	-0.524951	0.599617	0.938719	MtrunA17Chr3	56427169	56428756	-	mRNA	MtrunA17Chr3g0142431
MtrunA17Chr3g0145351	337.081	0.163273	0.309361	0.527774	0.597657	0.938719	MtrunA17Chr3	58476391	58478030	-	mRNA	MtrunA17Chr3g0145351
MtrunA17Chr4g0006261	117.883	-0.25985	0.493408	-0.526643	0.598441	0.938719	MtrunA17Chr4	4991106	4993356	-	mRNA	MtGT-21
MtrunA17Chr4g0010231	182.218	-0.203365	0.386816	-0.52574	0.599069	0.938719	MtrunA17Chr4	8026124	8027557	+	mRNA	MtrunA17Chr4g0010231
MtrunA17Chr4g0041021	579.313	-0.148546	0.28279	-0.525289	0.599382	0.938719	MtrunA17Chr4	38805832	38812669	-	mRNA	MtrunA17Chr4g0041021
MtrunA17Chr4g0046341	8269.98	-0.0935419	0.178291	-0.524658	0.599821	0.938719	MtrunA17Chr4	42735416	42738114	+	mRNA	MtrunA17Chr4g0046341
MtrunA17Chr4g0053901	394.145	-0.148878	0.283314	-0.525489	0.599243	0.938719	MtrunA17Chr4	47754407	47756963	-	mRNA	MtrunA17Chr4g0053901
MtrunA17Chr4g0060341	413.736	0.156421	0.296882	0.526879	0.598277	0.938719	MtrunA17Chr4	52775796	52779344	-	mRNA	MtrunA17Chr4g0060341
MtrunA17Chr4g0061311	1625.86	-0.142998	0.272083	-0.525566	0.599189	0.938719	MtrunA17Chr4	53454060	53457265	-	mRNA	MtrunA17Chr4g0061311
MtrunA17Chr4g0061341	606.884	0.140029	0.265912	0.5266	0.598472	0.938719	MtrunA17Chr4	53474228	53479102	+	mRNA	MtrunA17Chr4g0061341
MtrunA17Chr4g0073571	121.461	0.242019	0.459407	0.526808	0.598327	0.938719	MtrunA17Chr4	62466902	62468104	+	mRNA	MtrunA17Chr4g0073571
MtrunA17Chr4g0076631	699.016	-0.122942	0.233416	-0.526707	0.598397	0.938719	MtrunA17Chr4	64412668	64420406	-	mRNA	MtrunA17Chr4g0076631
MtrunA17Chr5g0403921	1406.49	0.10466	0.19916	0.525511	0.599228	0.938719	MtrunA17Chr5	7613167	7619417	+	mRNA	MtDDM1
MtrunA17Chr6g0458411	79.1279	0.289421	0.54899	0.527187	0.598064	0.938719	MtrunA17Chr6	7931634	7935685	-	mRNA	MtrunA17Chr6g0458411
MtrunA17Chr6g0482301	1770.69	0.117124	0.223205	0.524737	0.599766	0.938719	MtrunA17Chr6	37003718	37014241	-	mRNA	MtrunA17Chr6g0482301
MtrunA17Chr6g0482911	113.528	0.266783	0.505804	0.527443	0.597886	0.938719	MtrunA17Chr6	37472913	37477044	+	ncRNA	MtrunA17Chr6g0482911
MtrunA17Chr7g0221671	4528.13	-0.0898159	0.170204	-0.527696	0.59771	0.938719	MtrunA17Chr7	7238845	7252907	+	mRNA	MtrunA17Chr7g0221671
MtrunA17Chr7g0221681	1120.2	-0.109325	0.207718	-0.526314	0.59867	0.938719	MtrunA17Chr7	7255820	7263657	+	mRNA	MtrunA17Chr7g0221681
MtrunA17Chr7g0240501	736.176	0.128706	0.243958	0.527575	0.597794	0.938719	MtrunA17Chr7	30328235	30331635	-	mRNA	MtrunA17Chr7g0240501
MtrunA17Chr7g0245801	141.843	-0.229027	0.435881	-0.525433	0.599282	0.938719	MtrunA17Chr7	34747397	34756035	+	mRNA	MtrunA17Chr7g0245801
MtrunA17Chr7g0248941	299.327	-0.184751	0.350669	-0.526853	0.598295	0.938719	MtrunA17Chr7	36891733	36892567	-	mRNA	MtrunA17Chr7g0248941
MtrunA17Chr7g0256991	374.539	-0.154994	0.295416	-0.524662	0.599818	0.938719	MtrunA17Chr7	42664755	42668120	-	mRNA	MtrunA17Chr7g0256991
MtrunA17Chr7g0272891	204.761	-0.199109	0.378976	-0.525388	0.599314	0.938719	MtrunA17Chr7	53820153	53822348	-	mRNA	MtrunA17Chr7g0272891
MtrunA17Chr8g0347101	1411.58	-0.105538	0.200387	-0.526672	0.598421	0.938719	MtrunA17Chr8	10084108	10088250	+	mRNA	MtrunA17Chr8g0347101
MtrunA17Chr8g0351731	587.363	-0.136064	0.259011	-0.525322	0.599359	0.938719	MtrunA17Chr8	13736381	13739096	-	mRNA	MtrunA17Chr8g0351731
MtrunA17Chr8g0352821	1231.7	-0.11392	0.217088	-0.524764	0.599747	0.938719	MtrunA17Chr8	14646955	14660390	+	mRNA	MtrunA17Chr8g0352821
MtrunA17Chr8g0353921	739.464	0.132644	0.252813	0.524673	0.59981	0.938719	MtrunA17Chr8	15587793	15589212	-	mRNA	MtrunA17Chr8g0353921
MtrunA17Chr8g0377611	846.882	-0.117243	0.222373	-0.527236	0.59803	0.938719	MtrunA17Chr8	38915202	38918769	-	mRNA	MtZ-ISO
MtrunA17Chr8g0377891	219.913	-0.184893	0.351903	-0.52541	0.599298	0.938719	MtrunA17Chr8	39115291	39121114	-	mRNA	MtrunA17Chr8g0377891
MtrunA17Chr8g0379141	226.183	-0.210044	0.39853	-0.527046	0.598161	0.938719	MtrunA17Chr8	39947524	39951019	-	mRNA	MtrunA17Chr8g0379141
MtrunA17Chr8g0387261	3932.82	0.114723	0.218388	0.525316	0.599363	0.938719	MtrunA17Chr8	45357010	45363466	+	mRNA	MtrunA17Chr8g0387261
MtrunA17MTg0490821	81.2436	0.299506	0.569174	0.526212	0.598741	0.938719	MtrunA17MT	105489	108661	-	ncRNA	MtrunA17MTg0490821
MtrunA17Chr2g0280891	2986.65	0.0956851	0.182438	0.524482	0.599944	0.938773	MtrunA17Chr2	2776970	2783405	-	mRNA	MtrunA17Chr2g0280891
MtrunA17Chr7g0245241	201.705	-0.192368	0.366777	-0.524482	0.599943	0.938773	MtrunA17Chr7	34322863	34326854	+	mRNA	MtrunA17Chr7g0245241
MtrunA17Chr1g0180521	218.073	0.190706	0.363697	0.524355	0.600032	0.938842	MtrunA17Chr1	31657163	31660899	+	mRNA	MtrunA17Chr1g0180521
MtrunA17Chr3g0105411	1939.26	0.0993327	0.189463	0.524286	0.600079	0.938847	MtrunA17Chr3	29370624	29374606	+	mRNA	MtrunA17Chr3g0105411
MtrunA17Chr1g0160371	3968.58	0.105915	0.202087	0.524105	0.600205	0.938853	MtrunA17Chr1	10854198	10856447	+	mRNA	MtrunA17Chr1g0160371
MtrunA17Chr4g0057621	1034.52	0.113706	0.216985	0.524028	0.600259	0.938853	MtrunA17Chr4	50778860	50786348	+	mRNA	MtrunA17Chr4g0057621
MtrunA17Chr7g0237241	212.882	-0.209919	0.400561	-0.524063	0.600235	0.938853	MtrunA17Chr7	27477311	27486530	-	mRNA	MtrunA17Chr7g0237241
MtrunA17Chr8g0379161	212.649	-0.187149	0.357064	-0.524134	0.600185	0.938853	MtrunA17Chr8	39960508	39964170	+	mRNA	MtrunA17Chr8g0379161
MtrunA17Chr1g0194241	101.329	-0.295214	0.564716	-0.522766	0.601137	0.938885	MtrunA17Chr1	42466981	42468381	+	mRNA	MtrunA17Chr1g0194241
MtrunA17Chr1g0202881	75.9765	-0.302091	0.578066	-0.522589	0.60126	0.938885	MtrunA17Chr1	48864022	48868937	-	mRNA	MtrunA17Chr1g0202881
MtrunA17Chr2g0277371	115.605	0.254088	0.484973	0.523922	0.600333	0.938885	MtrunA17Chr2	478234	479298	+	mRNA	MtrunA17Chr2g0277371
MtrunA17Chr2g0287111	698.823	0.137335	0.262594	0.522994	0.600978	0.938885	MtrunA17Chr2	7233406	7235130	-	mRNA	MtrunA17Chr2g0287111
MtrunA17Chr2g0311551	464.523	0.1597	0.305287	0.523114	0.600895	0.938885	MtrunA17Chr2	34559701	34565144	+	mRNA	MtrunA17Chr2g0311551
MtrunA17Chr2g0315901	863.279	0.13382	0.25578	0.523186	0.600845	0.938885	MtrunA17Chr2	38119463	38127360	+	mRNA	MtrunA17Chr2g0315901
MtrunA17Chr2g0329111	5792.72	0.101226	0.193494	0.523147	0.600872	0.938885	MtrunA17Chr2	48193341	48195319	+	mRNA	MtrunA17Chr2g0329111
MtrunA17Chr3g0077271	252.425	-0.173013	0.330869	-0.522903	0.601042	0.938885	MtrunA17Chr3	150201	156914	+	mRNA	MtrunA17Chr3g0077271
MtrunA17Chr3g0101141	2864.38	0.0998386	0.190764	0.523362	0.600723	0.938885	MtrunA17Chr3	25510755	25514508	-	mRNA	MtrunA17Chr3g0101141
MtrunA17Chr3g0133801	480.744	0.143111	0.273657	0.522955	0.601005	0.938885	MtrunA17Chr3	50186532	50191540	+	mRNA	MtrunA17Chr3g0133801
MtrunA17Chr4g0001891	921.114	0.124474	0.237821	0.523392	0.600702	0.938885	MtrunA17Chr4	1349185	1351030	-	mRNA	MtrunA17Chr4g0001891
MtrunA17Chr4g0073131	807.845	0.120417	0.230151	0.523211	0.600828	0.938885	MtrunA17Chr4	62066269	62067257	-	mRNA	MtrunA17Chr4g0073131
MtrunA17Chr6g0451211	209.226	0.213298	0.407425	0.523528	0.600607	0.938885	MtrunA17Chr6	1800839	1805407	+	mRNA	MtrunA17Chr6g0451211
MtrunA17Chr6g0451561	739.993	-0.122962	0.235314	-0.522545	0.601291	0.938885	MtrunA17Chr6	2126383	2129725	+	mRNA	MtrunA17Chr6g0451561
MtrunA17Chr7g0220141	4577.43	0.0992162	0.189395	0.523859	0.600376	0.938885	MtrunA17Chr7	5516180	5520663	+	mRNA	MtrunA17Chr7g0220141
MtrunA17Chr7g0248891	400.007	-0.162373	0.310727	-0.522558	0.601282	0.938885	MtrunA17Chr7	36875814	36877414	-	mRNA	MtrunA17Chr7g0248891
MtrunA17Chr7g0254021	116.787	-0.242863	0.464732	-0.522587	0.601262	0.938885	MtrunA17Chr7	40362501	40365838	-	mRNA	MtrunA17Chr7g0254021
MtrunA17Chr7g0254161	181.823	0.197867	0.378105	0.523311	0.600758	0.938885	MtrunA17Chr7	40514534	40517338	+	mRNA	MtCDFd1_33
MtrunA17Chr8g0347051	987.869	-0.119877	0.229259	-0.522888	0.601052	0.938885	MtrunA17Chr8	10051048	10057354	-	mRNA	MtrunA17Chr8g0347051
MtrunA17Chr8g0348911	1348.56	-0.109539	0.209293	-0.523378	0.600711	0.938885	MtrunA17Chr8	11515159	11522259	-	mRNA	MtrunA17Chr8g0348911
MtrunA17Chr8g0373101	532.021	-0.139071	0.265605	-0.523603	0.600555	0.938885	MtrunA17Chr8	35337357	35338273	+	mRNA	MtrunA17Chr8g0373101
MtrunA17MTg0490221	84.202	0.320122	0.611583	0.523431	0.600674	0.938885	MtrunA17MT	21499	22571	+	mRNA	MtrunA17MTg0490221
MtrunA17MTg0491021	505.729	-0.150693	0.28823	-0.522824	0.601097	0.938885	MtrunA17MT	135747	136369	+	mRNA	MtrunA17MTg0491021
MtrunA17Chr4g0009431	268.841	0.233511	0.446936	0.52247	0.601343	0.938898	MtrunA17Chr4	7345178	7349017	-	mRNA	MtrunA17Chr4g0009431
MtrunA17Chr2g0331741	396.781	-0.159731	0.305948	-0.522085	0.601611	0.938921	MtrunA17Chr2	49979364	49983214	-	mRNA	MtrunA17Chr2g0331741
MtrunA17Chr3g0103421	2262.47	0.0999859	0.191471	0.5222	0.601531	0.938921	MtrunA17Chr3	27806698	27808956	-	mRNA	MtrunA17Chr3g0103421
MtrunA17Chr4g0065301	3190.27	0.0995147	0.190612	0.522079	0.601616	0.938921	MtrunA17Chr4	56449031	56451669	+	mRNA	MtSTP7_5
MtrunA17Chr4g0074991	194.756	0.191687	0.367054	0.52223	0.601511	0.938921	MtrunA17Chr4	63430671	63436245	-	mRNA	MtrunA17Chr4g0074991
MtrunA17Chr6g0467641	181.142	-0.211928	0.405921	-0.522091	0.601607	0.938921	MtrunA17Chr6	16608613	16610573	-	mRNA	MtrunA17Chr6g0467641
MtrunA17Chr8g0335911	266.595	0.168823	0.323412	0.522006	0.601666	0.938921	MtrunA17Chr8	1322754	1332176	+	mRNA	MtrunA17Chr8g0335911
MtrunA17MTg0491571	133.087	-0.231528	0.443518	-0.522027	0.601651	0.938921	MtrunA17MT	216854	217430	+	mRNA	MtrunA17MTg0491571
MtrunA17Chr1g0155191	453.69	0.168667	0.323347	0.521629	0.601929	0.939065	MtrunA17Chr1	7098221	7104172	+	mRNA	MtrunA17Chr1g0155191
MtrunA17Chr1g0208391	767.946	-0.124168	0.238417	-0.5208	0.602506	0.939065	MtrunA17Chr1	52628014	52637615	+	mRNA	MtrunA17Chr1g0208391
MtrunA17Chr2g0278541	494.778	-0.168029	0.322586	-0.520882	0.602449	0.939065	MtrunA17Chr2	1222165	1224918	-	mRNA	MtrunA17Chr2g0278541
MtrunA17Chr2g0313641	2228.5	-0.0961589	0.184576	-0.520972	0.602386	0.939065	MtrunA17Chr2	36333660	36337477	+	mRNA	MtrunA17Chr2g0313641
MtrunA17Chr3g0125091	828.296	0.123017	0.235878	0.52153	0.601998	0.939065	MtrunA17Chr3	43651505	43654277	+	mRNA	MtrunA17Chr3g0125091
MtrunA17Chr3g0130711	1045.95	-0.112013	0.214936	-0.521145	0.602266	0.939065	MtrunA17Chr3	47791039	47798779	-	mRNA	MtrunA17Chr3g0130711
MtrunA17Chr4g0014351	2024.26	-0.11639	0.223137	-0.521607	0.601944	0.939065	MtrunA17Chr4	11755808	11766592	+	mRNA	MtrunA17Chr4g0014351
MtrunA17Chr4g0021441	4281.52	-0.120679	0.231361	-0.521605	0.601946	0.939065	MtrunA17Chr4	18951172	18951929	-	mRNA	MtrunA17Chr4g0021441
MtrunA17Chr4g0036781	86.7996	0.274623	0.526581	0.52152	0.602004	0.939065	MtrunA17Chr4	35537611	35539765	-	ncRNA	MtrunA17Chr4g0036781
MtrunA17Chr4g0043911	1096.81	-0.110704	0.212362	-0.521299	0.602158	0.939065	MtrunA17Chr4	40879566	40886344	-	mRNA	MtrunA17Chr4g0043911
MtrunA17Chr4g0044461	542.015	-0.146542	0.281321	-0.520908	0.602431	0.939065	MtrunA17Chr4	41330236	41331831	-	mRNA	MtrunA17Chr4g0044461
MtrunA17Chr4g0053681	221.142	0.18376	0.352604	0.521151	0.602261	0.939065	MtrunA17Chr4	47559386	47561379	-	mRNA	MtrunA17Chr4g0053681
MtrunA17Chr5g0404471	14381.8	-0.0848448	0.162827	-0.521072	0.602317	0.939065	MtrunA17Chr5	7961854	7964048	+	mRNA	MtrunA17Chr5g0404471
MtrunA17Chr5g0410901	139.938	-0.221307	0.424922	-0.520817	0.602494	0.939065	MtrunA17Chr5	12528417	12534543	-	mRNA	MtrunA17Chr5g0410901
MtrunA17Chr5g0415321	1224.91	0.108584	0.208405	0.521025	0.60235	0.939065	MtrunA17Chr5	16207674	16213167	+	mRNA	MtrunA17Chr5g0415321
MtrunA17Chr6g0479161	531.035	0.146314	0.280598	0.521436	0.602063	0.939065	MtrunA17Chr6	33793048	33798257	+	mRNA	MtrunA17Chr6g0479161
MtrunA17Chr8g0377091	677.249	-0.135023	0.259107	-0.521108	0.602291	0.939065	MtrunA17Chr8	38497944	38502485	-	mRNA	MtrunA17Chr8g0377091
MtrunA17Chr3g0144071	2903.68	-0.0968422	0.185981	-0.52071	0.602569	0.939094	MtrunA17Chr3	57546444	57551183	+	mRNA	MtPUB28
MtrunA17Chr3g0121261	311.527	-0.183636	0.352765	-0.520561	0.602673	0.939188	MtrunA17Chr3	41175496	41177881	-	mRNA	MtrunA17Chr3g0121261
MtrunA17Chr1g0150751	249.822	-0.213782	0.410984	-0.520171	0.602945	0.939268	MtrunA17Chr1	3746349	3747415	-	mRNA	MtrunA17Chr1g0150751
MtrunA17Chr3g0142071	662.751	0.132902	0.255377	0.520416	0.602774	0.939268	MtrunA17Chr3	56101980	56105358	-	mRNA	MtrunA17Chr3g0142071
MtrunA17Chr6g0478671	145.891	-0.226159	0.434692	-0.520274	0.602873	0.939268	MtrunA17Chr6	33319727	33320690	+	mRNA	MtrunA17Chr6g0478671
MtrunA17Chr6g0482111	82.36	-0.276579	0.531645	-0.520233	0.602901	0.939268	MtrunA17Chr6	36790926	36799566	-	mRNA	MtrunA17Chr6g0482111
MtrunA17Chr8g0387481	2212.13	-0.0954097	0.183394	-0.520243	0.602894	0.939268	MtrunA17Chr8	45549047	45552041	-	mRNA	MtrunA17Chr8g0387481
MtrunA17Chr3g0115361	417.008	-0.147059	0.282878	-0.519868	0.603155	0.939291	MtrunA17Chr3	36659620	36663017	-	mRNA	MtrunA17Chr3g0115361
MtrunA17Chr4g0024711	1661.71	0.118179	0.227339	0.519834	0.60318	0.939291	MtrunA17Chr4	25556099	25558393	+	mRNA	MtrunA17Chr4g0024711
MtrunA17Chr4g0068761	2296.8	-0.130892	0.251782	-0.519861	0.60316	0.939291	MtrunA17Chr4	58782393	58784614	+	mRNA	MtrunA17Chr4g0068761
MtrunA17Chr5g0434411	2198.06	-0.100039	0.192381	-0.520003	0.603061	0.939291	MtrunA17Chr5	34551764	34553982	+	mRNA	MtrunA17Chr5g0434411
MtrunA17Chr8g0345581	767.958	0.122343	0.235236	0.520086	0.603004	0.939291	MtrunA17Chr8	8596489	8601713	+	mRNA	MtrunA17Chr8g0345581
MtrunA17Chr8g0388331	1442.55	-0.117834	0.226708	-0.519761	0.60323	0.939301	MtrunA17Chr8	46203347	46207118	-	mRNA	MtrunA17Chr8g0388331
MtrunA17Chr3g0129351	370.498	-0.16904	0.325414	-0.519462	0.603439	0.939393	MtrunA17Chr3	46858064	46861030	-	mRNA	MtrunA17Chr3g0129351
MtrunA17Chr5g0397211	1969.9	0.100048	0.192578	0.519518	0.603399	0.939393	MtrunA17Chr5	2590235	2595009	+	mRNA	MtrunA17Chr5g0397211
MtrunA17Chr7g0242191	153.777	-0.210799	0.405832	-0.519424	0.603465	0.939393	MtrunA17Chr7	31714196	31717655	+	mRNA	MtrunA17Chr7g0242191
MtrunA17Chr8g0379751	83.6885	-0.294468	0.566835	-0.519496	0.603415	0.939393	MtrunA17Chr8	40275717	40276268	+	ncRNA	MtrunA17Chr8g0379751
MtrunA17Chr1g0185921	122.75	-0.240197	0.462654	-0.519172	0.603641	0.93947	MtrunA17Chr1	36233457	36251800	+	mRNA	MtrunA17Chr1g0185921
MtrunA17Chr2g0301301	873.751	-0.120487	0.232023	-0.519289	0.603559	0.93947	MtrunA17Chr2	19002417	19010159	-	mRNA	MtrunA17Chr2g0301301
MtrunA17Chr2g0331901	2994.8	-0.093099	0.179325	-0.519164	0.603646	0.93947	MtrunA17Chr2	50082679	50089522	+	mRNA	MtrunA17Chr2g0331901
MtrunA17Chr6g0487061	4317	-0.0925665	0.178356	-0.518999	0.603761	0.93958	MtrunA17Chr6	41394722	41399013	+	mRNA	MtrunA17Chr6g0487061
MtrunA17Chr2g0287821	184.077	0.1992	0.383876	0.518918	0.603818	0.9396	MtrunA17Chr2	7818109	7819701	-	mRNA	MtrunA17Chr2g0287821
MtrunA17Chr8g0352481	498.221	-0.134862	0.260009	-0.518683	0.603982	0.939787	MtrunA17Chr8	14397011	14400912	-	mRNA	MtrunA17Chr8g0352481
MtrunA17Chr2g0324131	180.761	0.201112	0.387833	0.518554	0.604072	0.939813	MtrunA17Chr2	44445649	44447851	+	mRNA	MtrunA17Chr2g0324131
MtrunA17Chr3g0130211	915.114	0.114425	0.220682	0.518507	0.604105	0.939813	MtrunA17Chr3	47470571	47474810	+	mRNA	MtrunA17Chr3g0130211
MtrunA17Chr6g0485291	932.72	-0.114184	0.220232	-0.518469	0.604131	0.939813	MtrunA17Chr6	39796484	39803315	+	mRNA	MtrunA17Chr6g0485291
MtrunA17Chr1g0169091	2431.31	0.0939954	0.181456	0.518008	0.604453	0.940052	MtrunA17Chr1	17826217	17829391	-	mRNA	MtrunA17Chr1g0169091
MtrunA17Chr3g0089921	187.513	-0.194288	0.375115	-0.517944	0.604497	0.940052	MtrunA17Chr3	11120468	11123527	+	mRNA	MtrunA17Chr3g0089921
MtrunA17Chr3g0119311	195.096	0.201605	0.38925	0.517934	0.604505	0.940052	MtrunA17Chr3	39718136	39719463	+	mRNA	MtrunA17Chr3g0119311
MtrunA17Chr3g0123801	322.133	-0.166814	0.322055	-0.517967	0.604481	0.940052	MtrunA17Chr3	42865445	42873029	+	mRNA	MtrunA17Chr3g0123801
MtrunA17Chr4g0058731	411.179	-0.168084	0.324458	-0.518046	0.604426	0.940052	MtrunA17Chr4	51662118	51665670	+	mRNA	MtrunA17Chr4g0058731
MtrunA17Chr3g0138981	193.807	0.200258	0.386854	0.517656	0.604698	0.940183	MtrunA17Chr3	53795927	53797916	+	mRNA	MtrunA17Chr3g0138981
MtrunA17Chr5g0414391	839.691	-0.136848	0.264377	-0.517623	0.604721	0.940183	MtrunA17Chr5	15433720	15435389	+	mRNA	MtrunA17Chr5g0414391
MtrunA17Chr7g0245101	127.515	0.239544	0.462768	0.517634	0.604714	0.940183	MtrunA17Chr7	34202642	34205336	-	mRNA	MtrunA17Chr7g0245101
MtrunA17Chr2g0278471	87.4244	0.272178	0.526059	0.517391	0.604883	0.940233	MtrunA17Chr2	1188203	1189428	-	mRNA	MtrunA17Chr2g0278471
MtrunA17Chr3g0112701	88.9622	-0.307641	0.594609	-0.517384	0.604888	0.940233	MtrunA17Chr3	34611486	34615223	+	mRNA	MtrunA17Chr3g0112701
MtrunA17Chr4g0061951	1287.67	-0.107677	0.208133	-0.517349	0.604913	0.940233	MtrunA17Chr4	53941488	53946711	-	mRNA	MtrunA17Chr4g0061951
MtrunA17Chr5g0442071	849.54	-0.120116	0.232215	-0.517262	0.604973	0.940233	MtrunA17Chr5	40321929	40326590	-	mRNA	MtrunA17Chr5g0442071
MtrunA17Chr7g0224821	1687.59	-0.0992174	0.191812	-0.517262	0.604973	0.940233	MtrunA17Chr7	10175639	10179509	+	mRNA	MtSPL13C
MtrunA17Chr2g0328631	3965.02	0.0982011	0.1899	0.517121	0.605072	0.940317	MtrunA17Chr2	47868153	47873887	-	mRNA	MtrunA17Chr2g0328631
MtrunA17Chr5g0418041	1063.67	0.112472	0.217526	0.517051	0.605121	0.940325	MtrunA17Chr5	18611615	18617156	-	mRNA	MtrunA17Chr5g0418041
MtrunA17Chr7g0267751	122.287	0.28431	0.549943	0.51698	0.60517	0.940333	MtrunA17Chr7	50463989	50468286	+	mRNA	MtCDPK11
MtrunA17Chr3g0110381	635.687	0.13081	0.253089	0.516854	0.605258	0.940401	MtrunA17Chr3	33106655	33112053	+	mRNA	MtrunA17Chr3g0110381
MtrunA17Chr2g0320631	1060.39	0.115551	0.223845	0.516211	0.605707	0.940483	MtrunA17Chr2	41818412	41825023	+	mRNA	MtrunA17Chr2g0320631
MtrunA17Chr3g0082161	336.467	-0.166823	0.32302	-0.516449	0.605541	0.940483	MtrunA17Chr3	4022757	4024262	+	mRNA	MtrunA17Chr3g0082161
MtrunA17Chr3g0138901	6494.21	0.0959071	0.185698	0.516469	0.605527	0.940483	MtrunA17Chr3	53713261	53715461	-	mRNA	MtrunA17Chr3g0138901
MtrunA17Chr4g0006771	343.818	-0.17808	0.344861	-0.516382	0.605588	0.940483	MtrunA17Chr4	5369932	5374136	-	mRNA	MtSIR1
MtrunA17Chr4g0053271	1567.96	0.100339	0.194247	0.516551	0.60547	0.940483	MtrunA17Chr4	47195297	47198217	-	mRNA	MtrunA17Chr4g0053271
MtrunA17Chr5g0397441	148.242	-0.229564	0.444525	-0.516427	0.605556	0.940483	MtrunA17Chr5	2699369	2701263	+	mRNA	MtrunA17Chr5g0397441
MtrunA17Chr5g0403571	287.149	0.181963	0.352439	0.516297	0.605647	0.940483	MtrunA17Chr5	7340214	7342518	-	mRNA	MtrunA17Chr5g0403571
MtrunA17Chr5g0448011	1415.78	0.105605	0.204577	0.516213	0.605706	0.940483	MtrunA17Chr5	44135050	44138339	-	ncRNA	MtrunA17Chr5g0448011
MtrunA17Chr6g0449641	981.446	-0.124275	0.240523	-0.516686	0.605375	0.940483	MtrunA17Chr6	598081	599859	+	mRNA	MtrunA17Chr6g0449641
MtrunA17Chr7g0261241	244.388	-0.218873	0.424059	-0.516137	0.605759	0.940494	MtrunA17Chr7	45760500	45763682	+	mRNA	MtPT13
MtrunA17Chr3g0133261	884.672	0.118371	0.229404	0.515993	0.605859	0.940521	MtrunA17Chr3	49882099	49888272	-	mRNA	MtrunA17Chr3g0133261
MtrunA17Chr5g0419041	4072.71	-0.0879929	0.170533	-0.515987	0.605864	0.940521	MtrunA17Chr5	19379614	19386975	-	mRNA	MtrunA17Chr5g0419041
MtrunA17Chr5g0444081	5486.78	0.0929823	0.180255	0.515838	0.605967	0.940613	MtrunA17Chr5	41673966	41677070	-	mRNA	MtrunA17Chr5g0444081
MtrunA17Chr5g0413981	170.432	-0.202576	0.392764	-0.515771	0.606015	0.940618	MtrunA17Chr5	15153688	15157214	+	mRNA	MtrunA17Chr5g0413981
MtrunA17Chr2g0290821	1126.32	0.123144	0.238799	0.51568	0.606078	0.940648	MtrunA17Chr2	10159249	10162068	-	mRNA	MtBG17
MtrunA17Chr1g0148321	523.13	-0.133057	0.258326	-0.515073	0.606502	0.940796	MtrunA17Chr1	1752133	1763183	+	mRNA	MtrunA17Chr1g0148321
MtrunA17Chr2g0278241	92.8429	-0.25961	0.503984	-0.515116	0.606472	0.940796	MtrunA17Chr2	1054584	1055073	-	mRNA	MtrunA17Chr2g0278241
MtrunA17Chr3g0082891	151.644	0.212332	0.412159	0.515171	0.606434	0.940796	MtrunA17Chr3	4655741	4660843	+	mRNA	MtrunA17Chr3g0082891
MtrunA17Chr4g0029521	148.032	0.245364	0.476141	0.515318	0.606331	0.940796	MtrunA17Chr4	30293489	30296243	-	mRNA	MtrunA17Chr4g0029521
MtrunA17Chr7g0249581	179.261	0.196354	0.381082	0.515253	0.606377	0.940796	MtrunA17Chr7	37352955	37357551	-	mRNA	MtrunA17Chr7g0249581
MtrunA17Chr8g0351771	891.371	0.116889	0.226872	0.515222	0.606398	0.940796	MtrunA17Chr8	13784840	13788755	-	mRNA	MtrunA17Chr8g0351771
32fcc058-293c-401a-93e1-0c31c89c6408	2153.35	-0.446473	0.866529	-0.515243	0.606383	0.940796	MtrunA17Chr8	31387982	31394220	-	mRNA	MtrunA17Chr8g0367734
MtrunA17Chr8g0369131	903.369	-0.126059	0.244756	-0.515039	0.606526	0.940796	MtrunA17Chr8	32451510	32456253	-	mRNA	MtrunA17Chr8g0369131
MtrunA17Chr1g0202561	1521.36	-0.106036	0.206019	-0.514692	0.606768	0.940873	MtrunA17Chr1	48680598	48682260	-	mRNA	MtrunA17Chr1g0202561
MtrunA17Chr2g0287451	363.597	0.150353	0.292007	0.514895	0.606626	0.940873	MtrunA17Chr2	7476277	7484840	-	mRNA	MtrunA17Chr2g0287451
MtrunA17Chr3g0139901	3159.84	0.0908758	0.176577	0.514653	0.606796	0.940873	MtrunA17Chr3	54409312	54413767	+	mRNA	MtrunA17Chr3g0139901
MtrunA17Chr7g0259311	196.611	0.193799	0.376437	0.514823	0.606676	0.940873	MtrunA17Chr7	44358716	44361091	+	mRNA	MtrunA17Chr7g0259311
MtrunA17Chr8g0376871	76.293	-0.337687	0.656091	-0.514695	0.606766	0.940873	MtrunA17Chr8	38355954	38356554	+	mRNA	MtrunA17Chr8g0376871
MtrunA17Chr3g0108331	1447.51	-0.107406	0.208742	-0.514539	0.606875	0.940926	MtrunA17Chr3	31697325	31699862	-	mRNA	MtrunA17Chr3g0108331
MtrunA17Chr3g0114081	959.175	0.118535	0.230428	0.514414	0.606962	0.940926	MtrunA17Chr3	35654963	35660625	-	mRNA	MtrunA17Chr3g0114081
MtrunA17Chr8g0347301	1888.97	0.106744	0.2075	0.514429	0.606952	0.940926	MtrunA17Chr8	10257286	10261059	+	mRNA	MtrunA17Chr8g0347301
MtrunA17Chr1g0149961	201.504	-0.204858	0.398605	-0.513937	0.607296	0.940932	MtrunA17Chr1	3052313	3056651	+	mRNA	MtrunA17Chr1g0149961
MtrunA17Chr3g0083541	728.793	0.132601	0.25791	0.514136	0.607157	0.940932	MtrunA17Chr3	5139237	5146051	-	mRNA	MtrunA17Chr3g0083541
MtrunA17Chr3g0123341	10706.2	0.0842017	0.163867	0.513841	0.607363	0.940932	MtrunA17Chr3	42533060	42537721	-	mRNA	MtrunA17Chr3g0123341
MtrunA17Chr3g0139431	8821.06	0.0876058	0.170369	0.514212	0.607104	0.940932	MtrunA17Chr3	54116962	54119998	-	mRNA	MtrunA17Chr3g0139431
MtrunA17Chr4g0059761	1408.27	-0.109257	0.212483	-0.51419	0.607119	0.940932	MtrunA17Chr4	52311041	52327005	-	mRNA	MtrunA17Chr4g0059761
MtrunA17Chr5g0393401	3389.7	-0.0897094	0.174504	-0.514083	0.607194	0.940932	MtrunA17Chr5	57606	64687	-	mRNA	HDAC-like 3
MtrunA17Chr6g0452291	568.906	-0.144167	0.280364	-0.514213	0.607103	0.940932	MtrunA17Chr6	2732094	2732608	+	ncRNA	MtrunA17Chr6g0452291
MtrunA17Chr7g0231861	1716	0.10173	0.197958	0.513896	0.607325	0.940932	MtrunA17Chr7	21442198	21454740	+	mRNA	MtrunA17Chr7g0231861
MtrunA17Chr7g0238501	463.272	0.141773	0.275821	0.514004	0.607249	0.940932	MtrunA17Chr7	28436050	28438966	-	mRNA	MtrunA17Chr7g0238501
MtrunA17Chr5g0402391	496.974	-0.139054	0.270654	-0.513772	0.607412	0.940939	MtrunA17Chr5	6449733	6452885	-	mRNA	MtrunA17Chr5g0402391
MtrunA17Chr4g0008781	2460.85	0.104614	0.203671	0.513643	0.607501	0.940942	MtrunA17Chr4	6740389	6743247	+	mRNA	MtrunA17Chr4g0008781
MtrunA17Chr7g0263661	86.3335	-0.281323	0.54768	-0.513664	0.607487	0.940942	MtrunA17Chr7	47402116	47410951	-	mRNA	MtrunA17Chr7g0263661
MtrunA17Chr5g0448191	6120.18	0.0865751	0.168685	0.513234	0.607788	0.941317	MtrunA17Chr5	44238265	44245818	-	mRNA	MtrunA17Chr5g0448191
MtrunA17Chr1g0146681	201.634	0.204426	0.398911	0.51246	0.608329	0.941385	MtrunA17Chr1	489284	491744	+	mRNA	MtrunA17Chr1g0146681
MtrunA17Chr1g0166101	14046.9	0.0843552	0.164483	0.51285	0.608056	0.941385	MtrunA17Chr1	15531310	15533332	-	mRNA	MtrunA17Chr1g0166101
MtrunA17Chr1g0169361	859.464	-0.1147	0.223818	-0.512471	0.608322	0.941385	MtrunA17Chr1	18046254	18055876	-	mRNA	MtrunA17Chr1g0169361
MtrunA17Chr1g0191851	235.521	-0.174319	0.340782	-0.511525	0.608983	0.941385	MtrunA17Chr1	40752909	40757418	+	mRNA	MtrunA17Chr1g0191851
MtrunA17Chr1g0213341	2412.47	0.0988996	0.192871	0.512776	0.608108	0.941385	MtrunA17Chr1	56248783	56252331	+	mRNA	MtrunA17Chr1g0213341
MtrunA17Chr2g0281791	174.203	-0.213345	0.417054	-0.511552	0.608965	0.941385	MtrunA17Chr2	3427525	3431454	+	mRNA	MtrunA17Chr2g0281791
MtrunA17Chr2g0306691	2348.08	-0.102585	0.200228	-0.512343	0.608411	0.941385	MtrunA17Chr2	28774196	28776061	-	mRNA	MtrunA17Chr2g0306691
MtrunA17Chr3g0079141	588.571	0.133167	0.259969	0.512244	0.608481	0.941385	MtrunA17Chr3	1545611	1548700	+	mRNA	MtrunA17Chr3g0079141
MtrunA17Chr3g0100861	108.881	0.242811	0.473602	0.512691	0.608167	0.941385	MtrunA17Chr3	25291791	25292711	-	mRNA	MtrunA17Chr3g0100861
MtrunA17Chr3g0138691	222.388	0.186775	0.364799	0.511994	0.608655	0.941385	MtrunA17Chr3	53556121	53560955	+	mRNA	MtrunA17Chr3g0138691
MtrunA17Chr4g0061461	1726.06	0.100484	0.196409	0.511605	0.608928	0.941385	MtrunA17Chr4	53567430	53569299	+	mRNA	MtrunA17Chr4g0061461
MtrunA17Chr4g0064481	463.816	-0.138637	0.270957	-0.511659	0.608889	0.941385	MtrunA17Chr4	55854813	55857898	-	mRNA	MtrunA17Chr4g0064481
MtrunA17Chr5g0406081	737.494	0.136837	0.267536	0.511469	0.609022	0.941385	MtrunA17Chr5	9136520	9138648	-	mRNA	MtrunA17Chr5g0406081
MtrunA17Chr5g0407991	462.628	-0.142413	0.277584	-0.513046	0.607919	0.941385	MtrunA17Chr5	10298142	10303977	-	mRNA	MtrunA17Chr5g0407991
MtrunA17Chr5g0412591	1745.55	0.10548	0.205615	0.512999	0.607952	0.941385	MtrunA17Chr5	14037298	14041495	+	mRNA	MtrunA17Chr5g0412591
MtrunA17Chr5g0432781	1524.74	-0.112025	0.218385	-0.512972	0.607971	0.941385	MtrunA17Chr5	33397098	33401067	-	mRNA	MtrunA17Chr5g0432781
MtrunA17Chr5g0444861	310.178	0.188774	0.368858	0.511781	0.608804	0.941385	MtrunA17Chr5	42150602	42156220	+	mRNA	MtrunA17Chr5g0444861
MtrunA17Chr6g0449911	5757.16	0.100347	0.195914	0.5122	0.608511	0.941385	MtrunA17Chr6	831841	838694	-	mRNA	MtrunA17Chr6g0449911
MtrunA17Chr6g1025029	144.169	0.249829	0.488194	0.511741	0.608832	0.941385	MtrunA17Chr6	2216259	2219535	-	ncRNA	MtrunA17Chr6g1025029
MtrunA17Chr6g0479521	515.015	0.143554	0.280371	0.512014	0.608641	0.941385	MtrunA17Chr6	34187730	34191497	-	mRNA	LjNENA-like
MtrunA17Chr7g0223071	328.7	-0.174592	0.340915	-0.512127	0.608562	0.941385	MtrunA17Chr7	8343641	8346903	-	mRNA	MtrunA17Chr7g0223071
MtrunA17Chr7g0255901	668.603	-0.123069	0.240322	-0.512099	0.608582	0.941385	MtrunA17Chr7	41803270	41810407	-	mRNA	MtrunA17Chr7g0255901
MtrunA17Chr7g0272621	971.493	0.111083	0.216765	0.51246	0.608329	0.941385	MtrunA17Chr7	53618064	53623401	+	mRNA	MtrunA17Chr7g0272621
MtrunA17Chr8g0365801	1778.03	-0.0973915	0.189909	-0.512834	0.608067	0.941385	MtrunA17Chr8	29778295	29784675	-	mRNA	MtrunA17Chr8g0365801
MtrunA17Chr8g0375501	11593.4	0.0956997	0.18682	0.512255	0.608472	0.941385	MtrunA17Chr8	37310185	37316938	+	mRNA	MtrunA17Chr8g0375501
MtrunA17Chr8g0381591	2091.1	-0.104455	0.204063	-0.511878	0.608737	0.941385	MtrunA17Chr8	41547972	41553262	+	mRNA	MtrunA17Chr8g0381591
MtrunA17Chr8g0389631	747.786	-0.117932	0.230556	-0.511512	0.608993	0.941385	MtrunA17Chr8	47109811	47115767	-	mRNA	MtrunA17Chr8g0389631
MtrunA17Chr6g0478201	483.581	-0.136103	0.266146	-0.511384	0.609083	0.94141	MtrunA17Chr6	32835127	32840268	-	mRNA	MtrunA17Chr6g0478201
MtrunA17Chr3g0100791	84.9329	0.285815	0.559154	0.511156	0.609242	0.941491	MtrunA17Chr3	25233138	25235224	+	mRNA	MtrunA17Chr3g0100791
MtrunA17Chr4g0061261	440.908	0.138578	0.271126	0.51112	0.609267	0.941491	MtrunA17Chr4	53422360	53424613	-	mRNA	MtrunA17Chr4g0061261
MtrunA17Chr8g0390631	509.23	0.148168	0.289885	0.511125	0.609264	0.941491	MtrunA17Chr8	47747396	47755324	+	mRNA	MtrunA17Chr8g0390631
MtrunA17Chr2g0311461	419.207	0.141531	0.276987	0.510968	0.609373	0.941586	MtrunA17Chr2	34479452	34482866	-	mRNA	MtrunA17Chr2g0311461
MtrunA17Chr1g0167501	1458.55	-0.123249	0.241893	-0.509519	0.610388	0.941836	MtrunA17Chr1	16426412	16428344	+	mRNA	MtrunA17Chr1g0167501
MtrunA17Chr1g0171901	269.298	0.167828	0.329276	0.509689	0.61027	0.941836	MtrunA17Chr1	20588238	20594408	-	mRNA	MtrunA17Chr1g0171901
MtrunA17Chr1g0176041	3257	-0.0953065	0.18675	-0.510342	0.609812	0.941836	MtrunA17Chr1	27565097	27570858	-	mRNA	MtrunA17Chr1g0176041
MtrunA17Chr1g0195891	764.636	0.132058	0.259088	0.509704	0.610259	0.941836	MtrunA17Chr1	43645551	43649875	+	mRNA	MtrunA17Chr1g0195891
MtrunA17Chr1g0208751	25020.8	0.0900996	0.17647	0.510567	0.609654	0.941836	MtrunA17Chr1	52841710	52847105	-	mRNA	MtrunA17Chr1g0208751
MtrunA17Chr2g0295391	604.286	-0.125983	0.247278	-0.509478	0.610417	0.941836	MtrunA17Chr2	13826986	13831279	-	mRNA	MtrunA17Chr2g0295391
MtrunA17Chr2g0329681	2851.64	0.091405	0.179077	0.510422	0.609756	0.941836	MtrunA17Chr2	48706936	48711602	+	mRNA	MtrunA17Chr2g0329681
MtrunA17Chr3g0124881	1454.93	0.12243	0.240116	0.509877	0.610138	0.941836	MtrunA17Chr3	43501117	43509859	-	mRNA	MtIAR36
MtrunA17Chr3g0130561	1969.18	0.097471	0.191172	0.509861	0.610149	0.941836	MtrunA17Chr3	47689203	47692542	-	mRNA	MtrunA17Chr3g0130561
MtrunA17Chr4g0008551	367.494	0.146122	0.286759	0.509563	0.610357	0.941836	MtrunA17Chr4	6508188	6514326	+	mRNA	MtMYB105
MtrunA17Chr4g0048131	864.602	0.134278	0.263447	0.509696	0.610265	0.941836	MtrunA17Chr4	43897901	43900390	+	mRNA	MtrunA17Chr4g0048131
MtrunA17Chr4g0049631	285.34	0.161124	0.315838	0.510146	0.609949	0.941836	MtrunA17Chr4	44883733	44886696	+	mRNA	MtrunA17Chr4g0049631
MtrunA17Chr4g0058401	266.288	0.168412	0.329993	0.510349	0.609807	0.941836	MtrunA17Chr4	51391741	51394310	+	mRNA	MtrunA17Chr4g0058401
MtrunA17Chr4g0060511	1156.58	0.112727	0.22095	0.510191	0.609917	0.941836	MtrunA17Chr4	52891097	52893108	+	mRNA	MtrunA17Chr4g0060511
MtrunA17Chr4g0060951	1370.87	0.103902	0.203493	0.510594	0.609635	0.941836	MtrunA17Chr4	53157806	53162138	+	mRNA	MtrunA17Chr4g0060951
MtrunA17Chr4g0076721	935.477	-0.112173	0.220048	-0.509768	0.610214	0.941836	MtrunA17Chr4	64454993	64462904	+	mRNA	MtrunA17Chr4g0076721
MtrunA17Chr5g0394511	848.806	0.122779	0.240716	0.510058	0.610011	0.941836	MtrunA17Chr5	894102	895368	-	mRNA	MtrunA17Chr5g0394511
MtrunA17Chr6g0485321	254.638	0.182327	0.357817	0.509553	0.610365	0.941836	MtrunA17Chr6	39848480	39850586	-	mRNA	MtrunA17Chr6g0485321
MtrunA17Chr8g0374741	247.342	-0.172652	0.338719	-0.509722	0.610246	0.941836	MtrunA17Chr8	36641665	36647736	-	mRNA	MtrunA17Chr8g0374741
MtrunA17Chr8g0377651	217.182	-0.195161	0.382395	-0.510365	0.609796	0.941836	MtrunA17Chr8	38950187	38954738	-	mRNA	MtrunA17Chr8g0377651
MtrunA17Chr2g0296161	193.23	-0.191308	0.375566	-0.509387	0.610481	0.941867	MtrunA17Chr2	14512931	14515625	+	mRNA	MtrunA17Chr2g0296161
MtrunA17Chr1g0196941	582.731	0.131045	0.257396	0.509119	0.610668	0.942087	MtrunA17Chr1	44321595	44324696	-	mRNA	MtrunA17Chr1g0196941
MtrunA17Chr1g0166641	1605	-0.0995746	0.19622	-0.507463	0.61183	0.942097	MtrunA17Chr1	15982459	15987247	+	mRNA	MtrunA17Chr1g0166641
MtrunA17Chr1g0173841	191.584	-0.22193	0.436068	-0.508934	0.610799	0.942097	MtrunA17Chr1	24219964	24223857	+	mRNA	MtrunA17Chr1g0173841
MtrunA17Chr1g0185691	143.66	0.221596	0.436489	0.507678	0.611679	0.942097	MtrunA17Chr1	36066824	36069345	-	mRNA	MtrunA17Chr1g0185691
MtrunA17Chr1g0196781	75.284	0.290291	0.572441	0.507112	0.612076	0.942097	MtrunA17Chr1	44231505	44233213	+	mRNA	MtrunA17Chr1g0196781
MtrunA17Chr1g0199441	2633.95	0.113315	0.222941	0.508272	0.611262	0.942097	MtrunA17Chr1	46172634	46174376	+	mRNA	MtrunA17Chr1g0199441
MtrunA17Chr2g0278321	465.899	0.134644	0.265751	0.506656	0.612396	0.942097	MtrunA17Chr2	1120400	1123015	+	mRNA	MtrunA17Chr2g0278321
MtrunA17Chr2g0278671	2063.02	0.0952142	0.187556	0.507657	0.611694	0.942097	MtrunA17Chr2	1334272	1336916	+	mRNA	MtPrx21
MtrunA17Chr2g0285841	630.301	0.141984	0.280211	0.506705	0.612362	0.942097	MtrunA17Chr2	6289438	6293692	-	mRNA	MtrunA17Chr2g0285841
MtrunA17Chr2g0322311	393.27	-0.14969	0.294952	-0.507505	0.6118	0.942097	MtrunA17Chr2	43096817	43102714	+	mRNA	MtrunA17Chr2g0322311
MtrunA17Chr2g0327751	1254.39	-0.112533	0.221127	-0.508908	0.610817	0.942097	MtrunA17Chr2	47229884	47242295	+	mRNA	MtrunA17Chr2g0327751
MtrunA17Chr2g0329451	16198.6	0.0810434	0.159414	0.508383	0.611185	0.942097	MtrunA17Chr2	48482129	48486616	+	mRNA	MtrunA17Chr2g0329451
MtrunA17Chr2g0333281	7752.59	0.0870995	0.171227	0.50868	0.610976	0.942097	MtrunA17Chr2	51118116	51123089	+	mRNA	MtrunA17Chr2g0333281
MtrunA17Chr2g0333351	883.52	-0.133474	0.263239	-0.507046	0.612123	0.942097	MtrunA17Chr2	51167586	51168947	+	mRNA	MtrunA17Chr2g0333351
MtrunA17Chr3g0087041	336.977	0.151206	0.298375	0.506763	0.612321	0.942097	MtrunA17Chr3	8538184	8539123	+	mRNA	MtrunA17Chr3g0087041
MtrunA17Chr3g0097891	267.542	-0.165138	0.324654	-0.508657	0.610993	0.942097	MtrunA17Chr3	22603901	22609277	-	mRNA	MtrunA17Chr3g0097891
MtrunA17Chr3g0099611	439.515	-0.156981	0.308723	-0.508485	0.611113	0.942097	MtrunA17Chr3	24337567	24349292	-	mRNA	MtrunA17Chr3g0099611
MtrunA17Chr3g0139211	9087.38	0.0889285	0.175246	0.507449	0.61184	0.942097	MtrunA17Chr3	53966703	53970473	-	mRNA	MtrunA17Chr3g0139211
MtrunA17Chr4g0006721	191.657	-0.197827	0.388962	-0.508604	0.61103	0.942097	MtrunA17Chr4	5317026	5318717	-	mRNA	MtrunA17Chr4g0006721
MtrunA17Chr4g0014951	631.34	-0.129122	0.254493	-0.507368	0.611896	0.942097	MtrunA17Chr4	12308330	12311787	-	mRNA	MtrunA17Chr4g0014951
MtrunA17Chr4g0037121	2042.96	0.101074	0.199459	0.506739	0.612338	0.942097	MtrunA17Chr4	35772995	35776612	+	mRNA	MtrunA17Chr4g0037121
MtrunA17Chr4g0043841	4600.99	0.0867793	0.170653	0.508514	0.611093	0.942097	MtrunA17Chr4	40802870	40806001	+	mRNA	MtrunA17Chr4g0043841
MtrunA17Chr4g0059291	1256.43	-0.102771	0.202741	-0.506909	0.612219	0.942097	MtrunA17Chr4	52002217	52008652	-	mRNA	MtrunA17Chr4g0059291
MtrunA17Chr4g0068351	79.2024	0.278724	0.54912	0.507583	0.611746	0.942097	MtrunA17Chr4	58527707	58535064	-	mRNA	MtrunA17Chr4g0068351
MtrunA17Chr4g0075711	430.139	0.141803	0.278778	0.50866	0.61099	0.942097	MtrunA17Chr4	63837401	63843035	-	mRNA	MtrunA17Chr4g0075711
MtrunA17Chr4g0076581	249.746	-0.209194	0.411778	-0.508026	0.611435	0.942097	MtrunA17Chr4	64382820	64385539	-	mRNA	MtBG18
MtrunA17Chr5g0407971	665.243	-0.122044	0.240654	-0.507133	0.612061	0.942097	MtrunA17Chr5	10283122	10288485	-	mRNA	MtrunA17Chr5g0407971
MtrunA17Chr5g0412471	911.08	0.111338	0.219516	0.507196	0.612017	0.942097	MtrunA17Chr5	13892048	13894779	+	mRNA	MtCycD4-1
MtrunA17Chr5g0440291	615.155	0.136958	0.270014	0.507223	0.611998	0.942097	MtrunA17Chr5	39092046	39093341	+	mRNA	MtrunA17Chr5g0440291
MtrunA17Chr5g0442541	3427.3	0.0896355	0.176279	0.508485	0.611113	0.942097	MtrunA17Chr5	40646793	40648673	-	mRNA	MtrunA17Chr5g0442541
MtrunA17Chr5g0448181	250.049	0.170151	0.334662	0.508425	0.611156	0.942097	MtrunA17Chr5	44236151	44237165	-	mRNA	MtrunA17Chr5g0448181
MtrunA17Chr6g0474141	1322.53	0.105628	0.20845	0.506732	0.612343	0.942097	MtrunA17Chr6	27703474	27709276	-	mRNA	MtrunA17Chr6g0474141
MtrunA17Chr6g0481271	90.5273	-0.265589	0.523535	-0.507298	0.611946	0.942097	MtrunA17Chr6	36175446	36177469	+	mRNA	MtrunA17Chr6g0481271
MtrunA17Chr7g0245151	520.676	-0.12907	0.25451	-0.507133	0.612061	0.942097	MtrunA17Chr7	34253655	34258293	+	mRNA	MtrunA17Chr7g0245151
MtrunA17Chr7g0245591	4666.17	0.0890268	0.175537	0.507169	0.612036	0.942097	MtrunA17Chr7	34569128	34577678	-	mRNA	MtrunA17Chr7g0245591
MtrunA17Chr7g0253991	1345.33	0.113805	0.224238	0.507519	0.611791	0.942097	MtrunA17Chr7	40331713	40335293	+	mRNA	MtrunA17Chr7g0253991
MtrunA17Chr8g0346131	1510.9	0.111684	0.220259	0.50706	0.612113	0.942097	MtrunA17Chr8	9102106	9106862	+	mRNA	MtrunA17Chr8g0346131
MtrunA17Chr8g0348631	1122.72	0.111411	0.219182	0.508303	0.611241	0.942097	MtrunA17Chr8	11243445	11247302	-	mRNA	MtrunA17Chr8g0348631
MtrunA17Chr8g0350681	882.193	-0.114519	0.225836	-0.50709	0.612092	0.942097	MtrunA17Chr8	12914831	12918911	-	mRNA	MtrunA17Chr8g0350681
MtrunA17Chr8g0359081	1212.6	0.118963	0.234753	0.506758	0.612325	0.942097	MtrunA17Chr8	21714082	21717530	-	mRNA	MtrunA17Chr8g0359081
MtrunA17Chr1g0209451	1334.32	0.107643	0.212494	0.506571	0.612456	0.942098	MtrunA17Chr1	53394057	53398891	+	mRNA	MtrunA17Chr1g0209451
MtrunA17Chr8g0343491	2957.58	-0.0944545	0.186474	-0.506529	0.612485	0.942098	MtrunA17Chr8	6865984	6872434	-	mRNA	MtrunA17Chr8g0343491
MtrunA17Chr1g0175151	146.542	0.235818	0.466025	0.50602	0.612843	0.94212	MtrunA17Chr1	26572482	26572870	-	ncRNA	MtrunA17Chr1g0175151
MtrunA17Chr1g0186921	771.707	0.128865	0.254552	0.506241	0.612687	0.94212	MtrunA17Chr1	37123320	37127091	-	mRNA	MtrunA17Chr1g0186921
MtrunA17Chr2g0305841	193.146	0.201284	0.398255	0.505415	0.613268	0.94212	MtrunA17Chr2	26212947	26227031	-	mRNA	MtrunA17Chr2g0305841
MtrunA17Chr2g0319321	173.638	0.206753	0.408995	0.505515	0.613197	0.94212	MtrunA17Chr2	40773778	40775164	+	mRNA	MtrunA17Chr2g0319321
MtrunA17Chr2g0321921	324.638	-0.151709	0.29974	-0.506134	0.612763	0.94212	MtrunA17Chr2	42757640	42761424	-	mRNA	MtrunA17Chr2g0321921
MtrunA17Chr4g0003161	4704.22	0.0911461	0.180251	0.505662	0.613094	0.94212	MtrunA17Chr4	2340497	2346793	-	mRNA	MtrunA17Chr4g0003161
MtrunA17Chr4g0008861	227.6	-0.173485	0.342807	-0.506073	0.612805	0.94212	MtrunA17Chr4	6818609	6823521	+	mRNA	MtrunA17Chr4g0008861
MtrunA17Chr4g0042041	3792.22	0.0869414	0.172134	0.505081	0.613502	0.94212	MtrunA17Chr4	39494647	39498762	-	mRNA	MtrunA17Chr4g0042041
MtrunA17Chr4g0042361	210.349	0.186713	0.369377	0.505482	0.613221	0.94212	MtrunA17Chr4	39662086	39667022	+	mRNA	MtrunA17Chr4g0042361
MtrunA17Chr4g0048051	113.985	-0.246339	0.487718	-0.505084	0.6135	0.94212	MtrunA17Chr4	43861709	43864917	-	mRNA	MtSTP1_7
MtrunA17Chr4g0052271	2541.91	0.0977471	0.193482	0.505199	0.613419	0.94212	MtrunA17Chr4	46459071	46466127	+	mRNA	MtrunA17Chr4g0052271
MtrunA17Chr5g0412281	399.829	0.151406	0.29976	0.505092	0.613494	0.94212	MtrunA17Chr5	13724468	13725184	+	mRNA	MtrunA17Chr5g0412281
MtrunA17Chr5g0414101	1667.9	-0.118221	0.233826	-0.505593	0.613142	0.94212	MtrunA17Chr5	15205372	15211955	-	mRNA	MtrunA17Chr5g0414101
MtrunA17Chr5g0424581	2905.59	-0.0929146	0.183665	-0.505892	0.612932	0.94212	MtrunA17Chr5	26589037	26596862	-	mRNA	MtrunA17Chr5g0424581
MtrunA17Chr6g0454551	2274.5	0.0999284	0.197786	0.505235	0.613394	0.94212	MtrunA17Chr6	4801822	4805758	+	mRNA	MtrunA17Chr6g0454551
MtrunA17Chr6g0464791	888.553	0.132101	0.261015	0.506105	0.612783	0.94212	MtrunA17Chr6	14041936	14048819	+	mRNA	MtrunA17Chr6g0464791
MtrunA17Chr6g0484851	2270.71	-0.0992764	0.196398	-0.505485	0.613218	0.94212	MtrunA17Chr6	39367204	39370925	+	mRNA	MtrunA17Chr6g0484851
MtrunA17Chr7g0220871	93.6956	-0.258199	0.510837	-0.505442	0.613248	0.94212	MtrunA17Chr7	6310770	6316059	-	mRNA	MtrunA17Chr7g0220871
MtrunA17Chr7g0227301	2848.44	0.0957269	0.189254	0.505812	0.612989	0.94212	MtrunA17Chr7	12470437	12475511	-	mRNA	MtrunA17Chr7g0227301
MtrunA17Chr7g0249951	597.689	-0.129383	0.25572	-0.505956	0.612888	0.94212	MtrunA17Chr7	37598973	37602258	-	mRNA	MtrunA17Chr7g0249951
MtrunA17Chr7g0267281	359.078	0.153934	0.304029	0.506314	0.612636	0.94212	MtrunA17Chr7	50060969	50061948	-	mRNA	MtrunA17Chr7g0267281
MtrunA17Chr8g0335411	663.533	0.122752	0.243043	0.505063	0.613515	0.94212	MtrunA17Chr8	954515	957377	+	mRNA	MtrunA17Chr8g0335411
MtrunA17Chr8g0342871	652.014	0.130435	0.258186	0.505196	0.613421	0.94212	MtrunA17Chr8	6292978	6297003	-	mRNA	MtrunA17Chr8g0342871
MtrunA17Chr4g0065581	1658.71	0.109531	0.216948	0.504874	0.613647	0.942256	MtrunA17Chr4	56660167	56661730	-	mRNA	MtrunA17Chr4g0065581
MtrunA17Chr1g0151571	379.397	-0.150571	0.298954	-0.503659	0.614501	0.942356	MtrunA17Chr1	4394618	4397342	-	mRNA	MtrunA17Chr1g0151571
MtrunA17Chr1g0186741	1079.74	-0.138118	0.274067	-0.503957	0.614292	0.942356	MtrunA17Chr1	36981828	36983366	+	mRNA	MtERF1
MtrunA17Chr1g0195071	609.527	0.132195	0.262052	0.504461	0.613938	0.942356	MtrunA17Chr1	43084404	43085550	+	mRNA	MtrunA17Chr1g0195071
MtrunA17Chr1g0196881	139.397	0.262398	0.520439	0.504186	0.614131	0.942356	MtrunA17Chr1	44280262	44280947	+	mRNA	MtrunA17Chr1g0196881
MtrunA17Chr1g0212931	906.311	0.11433	0.226927	0.503819	0.614389	0.942356	MtrunA17Chr1	55937477	55939804	-	mRNA	MtrunA17Chr1g0212931
MtrunA17Chr2g0290391	435.634	-0.159512	0.316736	-0.503611	0.614535	0.942356	MtrunA17Chr2	9681483	9684819	-	mRNA	MtrunA17Chr2g0290391
MtrunA17Chr2g0324311	860.98	0.138229	0.274115	0.504276	0.614067	0.942356	MtrunA17Chr2	44551331	44552579	-	mRNA	MtrunA17Chr2g0324311
MtrunA17Chr2g0325961	1176.99	0.107165	0.212677	0.503886	0.614341	0.942356	MtrunA17Chr2	45806539	45811866	+	mRNA	MtNPF2.2
MtrunA17Chr3g0122941	373.51	-0.14659	0.290745	-0.504189	0.614128	0.942356	MtrunA17Chr3	42276163	42279670	-	mRNA	MtrunA17Chr3g0122941
MtrunA17Chr4g0026681	125.975	-0.261941	0.519976	-0.503756	0.614433	0.942356	MtrunA17Chr4	27516834	27517708	+	mRNA	MtrunA17Chr4g0026681
MtrunA17Chr4g0037331	2697.66	0.0986258	0.195422	0.504681	0.613783	0.942356	MtrunA17Chr4	35954463	35957122	-	mRNA	MtrunA17Chr4g0037331
MtrunA17Chr5g0422251	10446.3	0.113018	0.224442	0.503549	0.614578	0.942356	MtrunA17Chr5	23905650	23906665	+	ncRNA	MtrunA17Chr5g0422251
MtrunA17Chr5g0432901	5373.23	-0.0903329	0.17935	-0.503668	0.614495	0.942356	MtrunA17Chr5	33512508	33516585	-	mRNA	MtrunA17Chr5g0432901
MtrunA17Chr5g0435731	1880.48	-0.148371	0.294579	-0.503671	0.614493	0.942356	MtrunA17Chr5	35746169	35748642	-	mRNA	MtrunA17Chr5g0435731
MtrunA17Chr6g0451671	1462.72	0.0993457	0.19699	0.50432	0.614037	0.942356	MtrunA17Chr6	2203376	2206080	-	mRNA	MtrunA17Chr6g0451671
MtrunA17Chr6g0485841	6407.97	-0.0975598	0.193754	-0.503525	0.614595	0.942356	MtrunA17Chr6	40403136	40410486	-	mRNA	MtrunA17Chr6g0485841
MtrunA17Chr7g0260731	617.728	-0.125686	0.249347	-0.50406	0.614219	0.942356	MtrunA17Chr7	45439931	45443174	+	mRNA	MtrunA17Chr7g0260731
MtrunA17Chr7g0263181	2172.4	0.108645	0.215695	0.503696	0.614475	0.942356	MtrunA17Chr7	47112126	47113567	+	mRNA	MtrunA17Chr7g0263181
MtrunA17Chr8g0337261	795.841	-0.127138	0.25202	-0.504476	0.613927	0.942356	MtrunA17Chr8	2230119	2231352	+	mRNA	MtrunA17Chr8g0337261
MtrunA17Chr8g0384851	1306.9	0.124966	0.247733	0.504435	0.613955	0.942356	MtrunA17Chr8	43689940	43696166	+	mRNA	MtrunA17Chr8g0384851
MtrunA17Chr1g0172811	279.896	-0.159454	0.317068	-0.502902	0.615033	0.942384	MtrunA17Chr1	22020019	22024615	+	mRNA	MtrunA17Chr1g0172811
MtrunA17Chr2g0312101	164.903	-0.225796	0.44883	-0.503076	0.614911	0.942384	MtrunA17Chr2	34985667	34988554	-	mRNA	MtrunA17Chr2g0312101
MtrunA17Chr3g0136781	1095.07	0.106359	0.211385	0.503153	0.614857	0.942384	MtrunA17Chr3	52267940	52270828	-	mRNA	MtrunA17Chr3g0136781
MtrunA17Chr4g0070961	1067.42	0.12829	0.255066	0.502969	0.614986	0.942384	MtrunA17Chr4	60450472	60456993	+	mRNA	MtrunA17Chr4g0070961
MtrunA17Chr6g0451601	406.16	0.160367	0.318982	0.502745	0.615144	0.942384	MtrunA17Chr6	2151273	2156878	-	mRNA	MtrunA17Chr6g0451601
MtrunA17Chr7g0220801	119.462	-0.242784	0.482759	-0.502908	0.615029	0.942384	MtrunA17Chr7	6263794	6265232	+	mRNA	MtrunA17Chr7g0220801
MtrunA17Chr7g0248471	5949.32	0.0856822	0.170388	0.502866	0.615058	0.942384	MtrunA17Chr7	36537902	36541844	-	mRNA	MtrunA17Chr7g0248471
MtrunA17Chr7g0253561	718.922	0.127371	0.253024	0.503396	0.614686	0.942384	MtrunA17Chr7	40117173	40121967	-	mRNA	MtrunA17Chr7g0253561
MtrunA17Chr7g0270481	1768.73	-0.097097	0.192918	-0.503307	0.614748	0.942384	MtrunA17Chr7	52171142	52175739	+	mRNA	MtrunA17Chr7g0270481
MtrunA17Chr7g0273381	168.317	-0.19602	0.389858	-0.502799	0.615106	0.942384	MtrunA17Chr7	54084286	54086380	-	mRNA	MtrunA17Chr7g0273381
MtrunA17Chr8g0348951	732.141	0.134387	0.267177	0.502989	0.614972	0.942384	MtrunA17Chr8	11542665	11544925	-	mRNA	MtrunA17Chr8g0348951
MtrunA17Chr8g0364381	789.018	-0.116769	0.232099	-0.503103	0.614892	0.942384	MtrunA17Chr8	28807793	28813315	+	mRNA	MtrunA17Chr8g0364381
MtrunA17Chr8g1037838	78.8483	0.293468	0.58389	0.502609	0.615239	0.942463	MtrunA17Chr8	36095209	36097429	+	ncRNA	MtrunA17Chr8g1037838
MtrunA17Chr4g0039401	6648.39	0.085991	0.171135	0.502476	0.615333	0.942471	MtrunA17Chr4	37567632	37572881	+	mRNA	MtrunA17Chr4g0039401
MtrunA17Chr5g0444521	116.646	-0.231558	0.460778	-0.502536	0.61529	0.942471	MtrunA17Chr5	41892112	41893624	-	mRNA	MtrunA17Chr5g0444521
MtrunA17Chr4g0033851	1312.11	0.117168	0.233218	0.502396	0.615389	0.942489	MtrunA17Chr4	33713875	33720807	+	mRNA	MtrunA17Chr4g0033851
MtrunA17Chr5g0402941	1082.46	0.107401	0.213879	0.502158	0.615556	0.942543	MtrunA17Chr5	6858354	6864473	-	mRNA	MtrunA17Chr5g0402941
MtrunA17Chr5g0407541	4618.57	0.100514	0.200149	0.502197	0.615529	0.942543	MtrunA17Chr5	10084074	10089190	-	mRNA	MtrunA17Chr5g0407541
MtrunA17Chr8g0383751	107.28	-0.251589	0.500911	-0.502263	0.615483	0.942543	MtrunA17Chr8	42945952	42948422	-	mRNA	MtrunA17Chr8g0383751
MtrunA17Chr4g0065771	818.325	0.125619	0.250219	0.502038	0.615641	0.942562	MtrunA17Chr4	56817392	56821695	-	mRNA	MtrunA17Chr4g0065771
MtrunA17Chr8g0335851	194.347	0.217072	0.432401	0.502015	0.615657	0.942562	MtrunA17Chr8	1294256	1295282	-	mRNA	MtrunA17Chr8g0335851
MtrunA17Chr4g0033431	136.336	0.230767	0.459848	0.501834	0.615784	0.94269	MtrunA17Chr4	33402840	33408118	-	mRNA	MtrunA17Chr4g0033431
MtrunA17Chr5g0396421	1578.43	-0.104036	0.207385	-0.501656	0.615909	0.942745	MtrunA17Chr5	2052534	2058094	+	mRNA	MtrunA17Chr5g0396421
MtrunA17Chr8g0349941	306.499	0.202472	0.403563	0.501711	0.615871	0.942745	MtrunA17Chr8	12121987	12123907	-	mRNA	MtrunA17Chr8g0349941
MtrunA17Chr4g0058301	111.803	-0.234899	0.468347	-0.501549	0.615985	0.942794	MtrunA17Chr4	51345636	51347647	+	mRNA	MtrunA17Chr4g0058301
MtrunA17Chr2g0277931	115.119	0.262981	0.524447	0.501446	0.616057	0.942807	MtrunA17Chr2	845458	848002	-	mRNA	MtrunA17Chr2g0277931
MtrunA17Chr5g0413681	159.46	0.201661	0.402238	0.501348	0.616127	0.942807	MtrunA17Chr5	14853190	14855610	-	mRNA	MtPUB42
MtrunA17Chr5g0433781	141.775	-0.240138	0.478934	-0.501401	0.616089	0.942807	MtrunA17Chr5	34088414	34093559	-	mRNA	MtrunA17Chr5g0433781
MtrunA17Chr3g0113081	2945.7	-0.0899226	0.17941	-0.501213	0.616221	0.942884	MtrunA17Chr3	34873964	34878062	+	mRNA	MtrunA17Chr3g0113081
MtrunA17Chr1g0179661	2244.42	-0.0947071	0.189177	-0.500628	0.616633	0.943042	MtrunA17Chr1	30924243	30931361	-	mRNA	MtrunA17Chr1g0179661
MtrunA17Chr2g0334101	1087.4	-0.109096	0.217807	-0.500883	0.616454	0.943042	MtrunA17Chr2	51734847	51739223	-	mRNA	MtrunA17Chr2g0334101
MtrunA17Chr4g0023411	157.576	0.220332	0.440053	0.500695	0.616586	0.943042	MtrunA17Chr4	24056360	24057638	-	mRNA	MtrunA17Chr4g0023411
MtrunA17Chr4g0044891	625.142	0.123925	0.247425	0.500861	0.616469	0.943042	MtrunA17Chr4	41681982	41686980	-	mRNA	MtrunA17Chr4g0044891
MtrunA17Chr4g0062411	193.209	0.198352	0.396181	0.50066	0.61661	0.943042	MtrunA17Chr4	54219984	54223603	+	mRNA	MtrunA17Chr4g0062411
MtrunA17Chr5g0446321	812.318	-0.119991	0.239576	-0.500847	0.616479	0.943042	MtrunA17Chr5	42942363	42948736	-	mRNA	MtrunA17Chr5g0446321
MtrunA17Chr7g0269681	174.156	-0.204755	0.408993	-0.500632	0.61663	0.943042	MtrunA17Chr7	51594102	51596575	-	mRNA	MtrunA17Chr7g0269681
MtrunA17Chr2g0277471	442.337	-0.161916	0.323493	-0.500524	0.616706	0.943086	MtrunA17Chr2	528852	533651	+	mRNA	MtrunA17Chr2g0277471
MtrunA17Chr4g0058131	1012.04	0.11861	0.237008	0.500447	0.616761	0.943102	MtrunA17Chr4	51183319	51186136	+	mRNA	MtrunA17Chr4g0058131
MtrunA17Chr1g0202431	861.212	-0.122193	0.244352	-0.500071	0.617025	0.943111	MtrunA17Chr1	48618423	48620764	+	mRNA	MtrunA17Chr1g0202431
MtrunA17Chr2g0297261	9756.72	0.0848019	0.16951	0.500276	0.616881	0.943111	MtrunA17Chr2	15433023	15438308	-	mRNA	MtrunA17Chr2g0297261
MtrunA17Chr4g0037621	349.29	0.147329	0.294567	0.500155	0.616966	0.943111	MtrunA17Chr4	36173286	36175107	-	mRNA	MtrunA17Chr4g0037621
MtrunA17Chr4g0047961	171.012	-0.203223	0.40638	-0.50008	0.617019	0.943111	MtrunA17Chr4	43817657	43822395	+	mRNA	MtrunA17Chr4g0047961
MtrunA17Chr6g0468531	190.451	-0.192536	0.385025	-0.500061	0.617032	0.943111	MtrunA17Chr6	17761462	17766725	-	mRNA	MtMATE9
MtrunA17Chr7g0230481	2185.24	0.106721	0.213407	0.500081	0.617018	0.943111	MtrunA17Chr7	19312241	19315793	-	mRNA	MtrunA17Chr7g0230481
MtrunA17Chr1g0161441	2620.93	-0.102349	0.205679	-0.497618	0.618753	0.943278	MtrunA17Chr1	11602080	11608098	+	mRNA	MtrunA17Chr1g0161441
MtrunA17Chr1g0168061	379.588	0.166109	0.332812	0.499108	0.617703	0.943278	MtrunA17Chr1	16937089	16937442	+	mRNA	MtrunA17Chr1g0168061
MtrunA17Chr1g0181151	1708.35	0.101962	0.204982	0.49742	0.618893	0.943278	MtrunA17Chr1	32220809	32231013	-	mRNA	MtrunA17Chr1g0181151
MtrunA17Chr1g0199971	976.452	-0.110713	0.222288	-0.49806	0.618441	0.943278	MtrunA17Chr1	46628134	46632500	-	mRNA	MtrunA17Chr1g0199971
MtrunA17Chr1g0207761	459.529	-0.136953	0.274201	-0.499462	0.617454	0.943278	MtrunA17Chr1	52193477	52195771	-	mRNA	MtrunA17Chr1g0207761
MtrunA17Chr1g0213031	1095.13	0.112577	0.225999	0.498132	0.618391	0.943278	MtrunA17Chr1	56033729	56037297	+	mRNA	MtrunA17Chr1g0213031
MtrunA17Chr2g0304191	76.8933	0.290623	0.583943	0.49769	0.618702	0.943278	MtrunA17Chr2	22053164	22058743	-	mRNA	MtrunA17Chr2g0304191
MtrunA17Chr2g0315301	82.1435	-0.274818	0.551881	-0.497967	0.618507	0.943278	MtrunA17Chr2	37624439	37625893	-	mRNA	MtrunA17Chr2g0315301
MtrunA17Chr2g0328501	113.689	0.26303	0.528756	0.497451	0.618871	0.943278	MtrunA17Chr2	47782754	47783241	+	mRNA	MtRTFL/DVL_6
MtrunA17Chr3g0118401	457.781	-0.136228	0.273514	-0.498065	0.618438	0.943278	MtrunA17Chr3	39085161	39092294	-	mRNA	MtrunA17Chr3g0118401
MtrunA17Chr3g0119641	3911.93	-0.0919516	0.18475	-0.497709	0.618689	0.943278	MtrunA17Chr3	39884968	39890569	+	mRNA	MtrunA17Chr3g0119641
MtrunA17Chr3g0134471	357.973	0.158434	0.317586	0.498871	0.617871	0.943278	MtrunA17Chr3	50734819	50735467	-	mRNA	MtrunA17Chr3g0134471
MtrunA17Chr3g0146021	1618	0.0969846	0.19436	0.498994	0.617784	0.943278	MtrunA17Chr3	58864628	58869015	+	mRNA	MtrunA17Chr3g0146021
MtrunA17Chr4g0020951	715.144	0.116876	0.234366	0.49869	0.617998	0.943278	MtrunA17Chr4	17637185	17644251	-	mRNA	MtrunA17Chr4g0020951
MtrunA17Chr4g1017360	157.06	0.216341	0.434017	0.498463	0.618158	0.943278	MtrunA17Chr4	29151129	29152178	-	ncRNA	MtrunA17Chr4g1017360
MtrunA17Chr4g0036251	192.845	-0.200685	0.402053	-0.499149	0.617674	0.943278	MtrunA17Chr4	35405180	35405594	+	mRNA	MtrunA17Chr4g0036251
MtrunA17Chr4g0040461	925.377	0.143547	0.288041	0.498358	0.618232	0.943278	MtrunA17Chr4	38395032	38397385	-	mRNA	MtrunA17Chr4g0040461
MtrunA17Chr4g0059511	249.211	0.169134	0.339523	0.498151	0.618378	0.943278	MtrunA17Chr4	52149259	52150271	+	mRNA	MtrunA17Chr4g0059511
MtrunA17Chr4g0061751	682.76	0.121961	0.245197	0.497398	0.618909	0.943278	MtrunA17Chr4	53777747	53781773	-	mRNA	MtrunA17Chr4g0061751
MtrunA17Chr4g0068841	2006.59	0.101971	0.204217	0.499324	0.617551	0.943278	MtrunA17Chr4	58845789	58850485	-	mRNA	MtrunA17Chr4g0068841
MtrunA17Chr4g0070281	1255.13	0.103221	0.206575	0.499681	0.6173	0.943278	MtrunA17Chr4	59968825	59973576	-	mRNA	MtrunA17Chr4g0070281
MtrunA17Chr4g0072471	6057.28	0.0823765	0.165588	0.49748	0.618851	0.943278	MtrunA17Chr4	61508555	61512693	-	mRNA	MtrunA17Chr4g0072471
MtrunA17Chr4g0074091	193.041	-0.188476	0.378046	-0.498555	0.618093	0.943278	MtrunA17Chr4	62810673	62823548	+	mRNA	MtrunA17Chr4g0074091
MtrunA17Chr5g0401861	499.415	-0.133566	0.267829	-0.498698	0.617992	0.943278	MtrunA17Chr5	6007404	6013387	+	mRNA	MtrunA17Chr5g0401861
MtrunA17Chr6g0459271	282.923	0.158472	0.317342	0.499373	0.617517	0.943278	MtrunA17Chr6	8500397	8501916	-	mRNA	MtrunA17Chr6g0459271
MtrunA17Chr6g0461151	1336.85	-0.101117	0.203218	-0.49758	0.61878	0.943278	MtrunA17Chr6	10410007	10413599	+	mRNA	MtrunA17Chr6g0461151
MtrunA17Chr6g0469251	886.683	0.120183	0.241235	0.4982	0.618343	0.943278	MtrunA17Chr6	18891655	18898808	-	mRNA	MtrunA17Chr6g0469251
MtrunA17Chr6g0487091	2250.72	0.110064	0.221047	0.497919	0.618541	0.943278	MtrunA17Chr6	41428442	41430559	+	mRNA	MtMATE53
MtrunA17Chr7g0214071	8800.09	0.0927969	0.186359	0.497946	0.618522	0.943278	MtrunA17Chr7	127965	130494	+	mRNA	MtrunA17Chr7g0214071
MtrunA17Chr7g0221341	1254.71	0.101525	0.203985	0.497706	0.618691	0.943278	MtrunA17Chr7	6867465	6873349	-	mRNA	MtrunA17Chr7g0221341
MtrunA17Chr7g0256571	790.096	0.115086	0.230512	0.499261	0.617596	0.943278	MtrunA17Chr7	42388018	42391019	+	mRNA	MtrunA17Chr7g0256571
MtrunA17Chr7g0272691	122.251	-0.229002	0.459009	-0.498906	0.617845	0.943278	MtrunA17Chr7	53674275	53678425	-	mRNA	MtrunA17Chr7g0272691
MtrunA17Chr7g0275461	326.913	-0.165898	0.332521	-0.498908	0.617844	0.943278	MtrunA17Chr7	55400304	55403411	+	mRNA	MtrunA17Chr7g0275461
MtrunA17Chr8g0339701	692.024	0.37828	0.757579	0.499327	0.617549	0.943278	MtrunA17Chr8	3726459	3727265	-	mRNA	MtPDF12
MtrunA17Chr8g0349351	302.808	-0.163289	0.327755	-0.498205	0.61834	0.943278	MtrunA17Chr8	11834710	11840836	+	mRNA	MtrunA17Chr8g0349351
MtrunA17Chr8g0356981	5636.69	0.0881416	0.176625	0.499031	0.617757	0.943278	MtrunA17Chr8	18752921	18758386	+	mRNA	MtrunA17Chr8g0356981
MtrunA17Chr8g0370241	168.987	0.234531	0.471273	0.497654	0.618728	0.943278	MtrunA17Chr8	33427633	33436760	+	mRNA	MtrunA17Chr8g0370241
MtrunA17Chr8g0370831	1704.66	0.414916	0.831001	0.499297	0.61757	0.943278	MtrunA17Chr8	33900222	33902394	+	mRNA	MtrunA17Chr8g0370831
MtrunA17Chr8g0386271	122.884	-0.236464	0.475077	-0.497738	0.618669	0.943278	MtrunA17Chr8	44754002	44757977	+	mRNA	MtSPL13A
MtrunA17Chr8g0390131	396.71	0.147458	0.296125	0.49796	0.618512	0.943278	MtrunA17Chr8	47441962	47445532	+	mRNA	MtrunA17Chr8g0390131
MtrunA17Chr1g1003600	78.228	-0.282347	0.567746	-0.497313	0.618969	0.943302	MtrunA17Chr1	42720331	42721630	-	ncRNA	MtrunA17Chr1g1003600
MtrunA17Chr3g0107851	745.918	-0.117789	0.236923	-0.497163	0.619074	0.94336	MtrunA17Chr3	31306033	31315866	+	mRNA	MtrunA17Chr3g0107851
MtrunA17Chr6g0486891	645.702	0.119127	0.239628	0.497133	0.619096	0.94336	MtrunA17Chr6	41299900	41305287	+	mRNA	MtrunA17Chr6g0486891
MtrunA17Chr1g0207581	1239.95	0.102885	0.207006	0.497014	0.619179	0.943421	MtrunA17Chr1	52059115	52061728	-	mRNA	MtrunA17Chr1g0207581
MtrunA17Chr2g0278651	828.152	0.129094	0.259906	0.496693	0.619406	0.943429	MtrunA17Chr2	1320288	1321934	+	mRNA	MtrunA17Chr2g0278651
MtrunA17Chr3g0111771	371.403	0.166787	0.335679	0.496863	0.619286	0.943429	MtrunA17Chr3	33972070	33975897	+	mRNA	MtrunA17Chr3g0111771
MtrunA17Chr5g0418691	104.05	-0.239582	0.482269	-0.49678	0.619344	0.943429	MtrunA17Chr5	19164355	19166250	+	mRNA	MtrunA17Chr5g0418691
MtrunA17Chr7g0226911	470.797	0.137297	0.276409	0.496715	0.61939	0.943429	MtrunA17Chr7	11999739	12002190	+	mRNA	MtrunA17Chr7g0226911
MtrunA17Chr7g0262341	1722.18	-0.0976481	0.19652	-0.496887	0.619268	0.943429	MtrunA17Chr7	46469948	46474730	+	mRNA	MtrunA17Chr7g0262341
MtrunA17CPg0492941	206.481	-0.179887	0.362608	-0.496093	0.619829	0.943476	MtrunA17CP	72079	74314	-	mRNA	MtrunA17CPg0492941
MtrunA17Chr1g0155221	1546.11	-0.117846	0.238135	-0.494872	0.62069	0.943476	MtrunA17Chr1	7114417	7118899	-	mRNA	MtESL6_1
MtrunA17Chr1g0156551	569.404	-0.12986	0.262092	-0.495475	0.620265	0.943476	MtrunA17Chr1	8066252	8072892	+	mRNA	MtrunA17Chr1g0156551
MtrunA17Chr1g0177131	1834.2	0.0934299	0.189025	0.494273	0.621114	0.943476	MtrunA17Chr1	28622767	28626108	-	mRNA	MtrunA17Chr1g0177131
MtrunA17Chr1g0182211	89.2064	-0.259887	0.524441	-0.495549	0.620212	0.943476	MtrunA17Chr1	33174761	33178194	-	mRNA	MtrunA17Chr1g0182211
MtrunA17Chr1g0183581	124.382	0.227491	0.458661	0.49599	0.619902	0.943476	MtrunA17Chr1	34285306	34292518	-	mRNA	MtrunA17Chr1g0183581
MtrunA17Chr1g0185221	293.839	0.170672	0.345071	0.494601	0.620882	0.943476	MtrunA17Chr1	35633136	35637858	-	mRNA	MtrunA17Chr1g0185221
MtrunA17Chr1g0190521	1520.94	-0.104972	0.211793	-0.495636	0.620152	0.943476	MtrunA17Chr1	39753908	39757720	+	mRNA	MtrunA17Chr1g0190521
MtrunA17Chr1g0195381	1176.1	0.115852	0.234658	0.493705	0.621514	0.943476	MtrunA17Chr1	43326599	43327703	+	mRNA	MtrunA17Chr1g0195381
MtrunA17Chr1g0204731	717.17	-0.115775	0.234215	-0.49431	0.621087	0.943476	MtrunA17Chr1	50134058	50141858	-	mRNA	MtrunA17Chr1g0204731
MtrunA17Chr2g0283421	343.795	0.147357	0.298234	0.494098	0.621237	0.943476	MtrunA17Chr2	4616850	4621434	-	mRNA	MtrunA17Chr2g0283421
MtrunA17Chr2g0285011	3476.58	-0.0916119	0.184703	-0.495995	0.619898	0.943476	MtrunA17Chr2	5637936	5643571	-	mRNA	MtrunA17Chr2g0285011
MtrunA17Chr2g0287011	1061.32	-0.109998	0.222535	-0.494297	0.621097	0.943476	MtrunA17Chr2	7181068	7186896	+	mRNA	MtrunA17Chr2g0287011
MtrunA17Chr2g0313651	245.22	-0.17309	0.3488	-0.496246	0.619721	0.943476	MtrunA17Chr2	36337478	36338608	+	mRNA	MtrunA17Chr2g0313651
MtrunA17Chr3g0093291	1142.81	-0.106529	0.215463	-0.494418	0.621011	0.943476	MtrunA17Chr3	15195228	15199852	-	mRNA	MtrunA17Chr3g0093291
MtrunA17Chr3g0128741	665.834	0.119733	0.242466	0.493813	0.621438	0.943476	MtrunA17Chr3	46385027	46391128	+	mRNA	MtrunA17Chr3g0128741
MtrunA17Chr3g0142871	1551.43	-0.107199	0.217064	-0.49386	0.621405	0.943476	MtrunA17Chr3	56656843	56659789	-	mRNA	MtrunA17Chr3g0142871
MtrunA17Chr4g0002171	1012.17	0.108986	0.21993	0.495548	0.620213	0.943476	MtrunA17Chr4	1558188	1561303	-	mRNA	MtrunA17Chr4g0002171
MtrunA17Chr4g0013301	2504.45	-0.0913118	0.184778	-0.494171	0.621185	0.943476	MtrunA17Chr4	10742570	10746745	-	mRNA	MtrunA17Chr4g0013301
MtrunA17Chr4g0027731	3359.29	-0.0902231	0.18181	-0.496248	0.619719	0.943476	MtrunA17Chr4	28827863	28833215	-	mRNA	MtrunA17Chr4g0027731
MtrunA17Chr4g0040021	1256.22	-0.109961	0.221546	-0.496336	0.619658	0.943476	MtrunA17Chr4	38040038	38045767	-	mRNA	MtrunA17Chr4g0040021
MtrunA17Chr4g0052351	190.719	0.189034	0.381874	0.495018	0.620588	0.943476	MtrunA17Chr4	46520874	46521528	-	mRNA	MtrunA17Chr4g0052351
MtrunA17Chr4g0060811	1829.54	0.105893	0.214472	0.493739	0.621491	0.943476	MtrunA17Chr4	53087202	53089955	+	mRNA	MtrunA17Chr4g0060811
MtrunA17Chr4g0072131	51811.3	-0.0811395	0.163891	-0.495083	0.620541	0.943476	MtrunA17Chr4	61216986	61224409	-	mRNA	MtAHA4
MtrunA17Chr5g0399981	126.149	0.239599	0.483605	0.495443	0.620287	0.943476	MtrunA17Chr5	4364737	4367905	+	mRNA	MtrunA17Chr5g0399981
MtrunA17Chr5g0401521	2475.4	-0.089637	0.180897	-0.495513	0.620238	0.943476	MtrunA17Chr5	5744089	5747638	+	mRNA	MtD14La
MtrunA17Chr5g0406621	101.631	0.248556	0.500843	0.496275	0.6197	0.943476	MtrunA17Chr5	9401569	9403341	+	mRNA	MtrunA17Chr5g0406621
MtrunA17Chr5g0410531	624.513	0.12695	0.255905	0.496083	0.619836	0.943476	MtrunA17Chr5	12116186	12123065	+	mRNA	MtrunA17Chr5g0410531
MtrunA17Chr5g0412681	1402.45	-0.0978182	0.197987	-0.494064	0.621261	0.943476	MtrunA17Chr5	14085910	14090274	-	mRNA	MtrunA17Chr5g0412681
MtrunA17Chr5g0413621	184.647	-0.201182	0.407111	-0.49417	0.621186	0.943476	MtrunA17Chr5	14809987	14813360	+	mRNA	MtrunA17Chr5g0413621
MtrunA17Chr5g0413941	2797.89	0.0878652	0.177504	0.495004	0.620597	0.943476	MtrunA17Chr5	15112355	15117668	+	mRNA	MtrunA17Chr5g0413941
MtrunA17Chr5g0415561	254.596	0.168249	0.340655	0.493898	0.621378	0.943476	MtrunA17Chr5	16365315	16368449	+	mRNA	MtrunA17Chr5g0415561
MtrunA17Chr5g0439941	363.771	-0.14673	0.296497	-0.494879	0.620686	0.943476	MtrunA17Chr5	38641687	38644538	-	mRNA	MtrunA17Chr5g0439941
MtrunA17Chr7g0217261	118.751	0.2286	0.462543	0.494225	0.621147	0.943476	MtrunA17Chr7	2765449	2774671	+	mRNA	MtrunA17Chr7g0217261
MtrunA17Chr7g0220481	313.295	-0.155181	0.313353	-0.495226	0.620441	0.943476	MtrunA17Chr7	5880014	5883570	-	mRNA	MtrunA17Chr7g0220481
MtrunA17Chr7g0238141	284.511	0.16294	0.328977	0.495292	0.620394	0.943476	MtrunA17Chr7	28144985	28146791	+	mRNA	MtrunA17Chr7g0238141
MtrunA17Chr7g0244611	1545.69	0.0965781	0.195022	0.495216	0.620447	0.943476	MtrunA17Chr7	33837609	33842566	+	mRNA	MtrunA17Chr7g0244611
MtrunA17Chr7g0246431	222.313	-0.187707	0.380041	-0.493912	0.621369	0.943476	MtrunA17Chr7	35183158	35202759	-	mRNA	MtSOC1a
MtrunA17Chr7g0250931	259.119	0.180868	0.365884	0.494333	0.621071	0.943476	MtrunA17Chr7	38303896	38308070	-	mRNA	MtrunA17Chr7g0250931
MtrunA17Chr7g0252281	243.137	0.167859	0.33883	0.495408	0.620312	0.943476	MtrunA17Chr7	39220824	39229168	+	mRNA	MtrunA17Chr7g0252281
MtrunA17Chr8g0347371	89.9997	0.270393	0.545691	0.495505	0.620244	0.943476	MtrunA17Chr8	10294109	10294754	-	mRNA	MtrunA17Chr8g0347371
MtrunA17Chr8g0355741	363.851	0.163297	0.330213	0.494521	0.620938	0.943476	MtrunA17Chr8	17256020	17258381	-	mRNA	MtrunA17Chr8g0355741
MtrunA17Chr8g0374811	413.359	-0.163623	0.329526	-0.496539	0.619514	0.943476	MtrunA17Chr8	36710118	36710921	-	mRNA	MtCEP7
MtrunA17Chr8g0375391	1067.5	0.119655	0.241854	0.494742	0.620782	0.943476	MtrunA17Chr8	37231302	37233677	+	mRNA	MtrunA17Chr8g0375391
MtrunA17Chr8g0375561	1627.31	0.095793	0.193327	0.495498	0.620248	0.943476	MtrunA17Chr8	37366064	37373429	-	mRNA	MtrunA17Chr8g0375561
MtrunA17Chr8g0391651	118.031	-0.237694	0.480288	-0.494899	0.620672	0.943476	MtrunA17Chr8	48483641	48486093	-	mRNA	MtrunA17Chr8g0391651
MtrunA17MTg0490991	162.271	0.214687	0.432512	0.496371	0.619632	0.943476	MtrunA17MT	131737	133492	+	mRNA	MtrunA17MTg0490991
MtrunA17Chr3g0141121	676.915	-0.117939	0.238924	-0.493623	0.621572	0.943497	MtrunA17Chr3	55426643	55430760	-	mRNA	MtrunA17Chr3g0141121
MtrunA17Chr2g0281971	1643.13	-0.111742	0.22657	-0.493188	0.62188	0.943674	MtrunA17Chr2	3525608	3528400	+	mRNA	MtrunA17Chr2g0281971
MtrunA17Chr2g0284941	439.097	-0.14467	0.293512	-0.492894	0.622087	0.943674	MtrunA17Chr2	5614715	5616893	-	mRNA	MtrunA17Chr2g0284941
MtrunA17Chr2g0301291	76.1112	0.287259	0.582883	0.492825	0.622136	0.943674	MtrunA17Chr2	18998105	19002258	+	mRNA	MtrunA17Chr2g0301291
MtrunA17Chr2g0317821	338.664	-0.156674	0.317964	-0.492742	0.622195	0.943674	MtrunA17Chr2	39619569	39624486	-	mRNA	MtrunA17Chr2g0317821
MtrunA17Chr3g0113441	266.606	-0.160626	0.326372	-0.492157	0.622609	0.943674	MtrunA17Chr3	35124962	35128649	-	mRNA	MtrunA17Chr3g0113441
MtrunA17Chr3g0130411	1395.97	-0.0975475	0.198234	-0.492082	0.622661	0.943674	MtrunA17Chr3	47590351	47595171	+	mRNA	MtrunA17Chr3g0130411
MtrunA17Chr3g0133211	564.826	0.130099	0.264228	0.492372	0.622457	0.943674	MtrunA17Chr3	49793164	49796328	-	mRNA	MtCycD2-1
MtrunA17Chr4g0002121	612.918	0.140273	0.285025	0.492141	0.62262	0.943674	MtrunA17Chr4	1531649	1535712	+	mRNA	MtrunA17Chr4g0002121
MtrunA17Chr4g0029711	1065.52	0.107953	0.219095	0.49272	0.62221	0.943674	MtrunA17Chr4	30482927	30487565	+	mRNA	MtrunA17Chr4g0029711
MtrunA17Chr4g0030551	1597.08	0.102744	0.208675	0.492366	0.622461	0.943674	MtrunA17Chr4	31194868	31198889	-	mRNA	MtrunA17Chr4g0030551
MtrunA17Chr4g0059661	417.847	0.136322	0.276783	0.492522	0.62235	0.943674	MtrunA17Chr4	52239042	52244902	-	mRNA	MtrunA17Chr4g0059661
MtrunA17Chr4g0073961	211.588	0.198808	0.40322	0.493052	0.621976	0.943674	MtrunA17Chr4	62698850	62700993	-	mRNA	MtrunA17Chr4g0073961
MtrunA17Chr5g0419521	592.862	0.126538	0.256495	0.493335	0.621776	0.943674	MtrunA17Chr5	19838481	19843672	+	mRNA	MtrunA17Chr5g0419521
MtrunA17Chr5g0448001	3585.36	0.0999042	0.202884	0.492421	0.622422	0.943674	MtrunA17Chr5	44125528	44127719	+	mRNA	MtrunA17Chr5g0448001
MtrunA17Chr6g0452591	95.8816	0.252256	0.512507	0.492201	0.622577	0.943674	MtrunA17Chr6	2907464	2909377	+	mRNA	MtrunA17Chr6g0452591
MtrunA17Chr6g0457661	314.426	0.152518	0.309637	0.492571	0.622316	0.943674	MtrunA17Chr6	7309302	7312394	-	mRNA	MtrunA17Chr6g0457661
MtrunA17Chr6g0482511	143.529	-0.20952	0.425043	-0.492939	0.622056	0.943674	MtrunA17Chr6	37163639	37167665	+	mRNA	MtrunA17Chr6g0482511
MtrunA17Chr7g0228341	1988.82	-0.132743	0.269185	-0.49313	0.62192	0.943674	MtrunA17Chr7	13654100	13654786	-	mRNA	MtrunA17Chr7g0228341
MtrunA17Chr7g0262571	599.521	-0.128175	0.260348	-0.492323	0.622491	0.943674	MtrunA17Chr7	46638109	46643629	+	mRNA	MtrunA17Chr7g0262571
MtrunA17Chr7g0264541	5107.15	0.0976895	0.198277	0.492692	0.62223	0.943674	MtrunA17Chr7	48043996	48047527	+	mRNA	MtrunA17Chr7g0264541
MtrunA17Chr8g0340831	3981.33	0.086729	0.176098	0.492505	0.622362	0.943674	MtrunA17Chr8	4554330	4560429	-	mRNA	MtrunA17Chr8g0340831
MtrunA17Chr8g0348091	165.02	0.194554	0.394575	0.493073	0.621961	0.943674	MtrunA17Chr8	10829364	10830996	-	ncRNA	MtrunA17Chr8g0348091
MtrunA17CPg0492331	426.853	0.140832	0.286591	0.491406	0.623139	0.943744	MtrunA17CP	18032	24971	-	rRNA	MtrunA17CPg0492331
MtrunA17Chr1g0213441	500.284	-0.134193	0.272905	-0.491723	0.622915	0.943744	MtrunA17Chr1	56326182	56330155	-	mRNA	MtrunA17Chr1g0213441
MtrunA17Chr2g0296291	152.519	-0.209531	0.42635	-0.491453	0.623106	0.943744	MtrunA17Chr2	14573234	14574896	+	mRNA	MtrunA17Chr2g0296291
MtrunA17Chr2g0312771	34908.6	-0.0782763	0.159302	-0.491371	0.623164	0.943744	MtrunA17Chr2	35549015	35551573	-	mRNA	MtrunA17Chr2g0312771
MtrunA17Chr3g0083491	1144.39	-0.106718	0.217041	-0.491695	0.622935	0.943744	MtrunA17Chr3	5092525	5099708	-	mRNA	MtrunA17Chr3g0083491
MtrunA17Chr3g0116551	899.569	-0.111348	0.226426	-0.491765	0.622886	0.943744	MtrunA17Chr3	37801523	37803867	-	mRNA	MtrunA17Chr3g0116551
MtrunA17Chr3g0124681	2366.6	0.133104	0.270821	0.491481	0.623086	0.943744	MtrunA17Chr3	43359322	43361540	-	mRNA	MtrunA17Chr3g0124681
MtrunA17Chr3g0134981	159.425	0.198301	0.403519	0.491428	0.623124	0.943744	MtrunA17Chr3	51095461	51098583	+	mRNA	MtrunA17Chr3g0134981
MtrunA17Chr5g0437941	481.018	-0.131239	0.266893	-0.491729	0.622911	0.943744	MtrunA17Chr5	37323751	37330678	-	mRNA	MtrunA17Chr5g0437941
MtrunA17Chr7g0262071	443.202	0.14243	0.289888	0.491329	0.623194	0.943744	MtrunA17Chr7	46257183	46262074	+	mRNA	MtrunA17Chr7g0262071
MtrunA17Chr8g0378731	1184.85	-0.106029	0.215612	-0.491757	0.622891	0.943744	MtrunA17Chr8	39674380	39678431	+	mRNA	MtrunA17Chr8g0378731
MtrunA17Chr8g0376881	238.611	-0.167869	0.341765	-0.491182	0.623298	0.943768	MtrunA17Chr8	38357062	38360762	+	mRNA	MtRRB20
MtrunA17Chr8g0389271	1331.16	0.108541	0.220965	0.491214	0.623275	0.943768	MtrunA17Chr8	46885701	46887912	-	mRNA	MtrunA17Chr8g0389271
MtrunA17Chr2g0293311	251.885	-0.183234	0.373268	-0.490892	0.623503	0.943877	MtrunA17Chr2	12102220	12104601	+	mRNA	MtrunA17Chr2g0293311
MtrunA17Chr7g0223161	23641.9	-0.0929871	0.189408	-0.490936	0.623472	0.943877	MtrunA17Chr7	8403845	8410347	-	mRNA	MtrunA17Chr7g0223161
MtrunA17Chr7g0262171	810.161	-0.11006	0.224159	-0.490991	0.623433	0.943877	MtrunA17Chr7	46325336	46327678	-	mRNA	MtrunA17Chr7g0262171
MtrunA17Chr8g0381601	1272.18	-0.101363	0.206553	-0.490736	0.623613	0.943977	MtrunA17Chr8	41555504	41562479	+	mRNA	MtrunA17Chr8g0381601
MtrunA17Chr6g0448941	1040.55	0.104017	0.21202	0.4906	0.623709	0.944056	MtrunA17Chr6	116244	118471	-	mRNA	MtrunA17Chr6g0448941
MtrunA17Chr1g0171281	200.478	0.188465	0.384256	0.490467	0.623804	0.94407	MtrunA17Chr1	20073332	20075202	+	mRNA	MtrunA17Chr1g0171281
MtrunA17Chr4g0055071	212.22	-0.231345	0.471749	-0.490399	0.623852	0.94407	MtrunA17Chr4	48796735	48799163	-	mRNA	MtrunA17Chr4g0055071
MtrunA17Chr6g0488531	741.498	0.122922	0.250657	0.490399	0.623851	0.94407	MtrunA17Chr6	42500286	42501805	+	mRNA	MtrunA17Chr6g0488531
MtrunA17Chr1g0195081	2136.26	0.0995984	0.203161	0.490243	0.623962	0.944155	MtrunA17Chr1	43094281	43100043	+	mRNA	MtrunA17Chr1g0195081
MtrunA17Chr4g0040381	2134.61	-0.106713	0.217695	-0.490195	0.623996	0.944155	MtrunA17Chr4	38328179	38334796	-	mRNA	MtrunA17Chr4g0040381
MtrunA17Chr4g0045391	1321.1	0.104248	0.212702	0.490111	0.624055	0.944178	MtrunA17Chr4	42069154	42071227	+	mRNA	MtrunA17Chr4g0045391
MtrunA17Chr1g0148241	3912.45	-0.0864679	0.177418	-0.48737	0.625996	0.944281	MtrunA17Chr1	1698082	1703753	-	mRNA	MtrunA17Chr1g0148241
MtrunA17Chr1g0149231	127.965	-0.230524	0.471786	-0.488619	0.625111	0.944281	MtrunA17Chr1	2485581	2488588	+	mRNA	MtrunA17Chr1g0149231
MtrunA17Chr1g0152291	761.152	0.116046	0.23723	0.489169	0.624722	0.944281	MtrunA17Chr1	5096561	5098446	+	mRNA	MtPUB1
MtrunA17Chr1g0161431	761.613	-0.117016	0.240525	-0.486502	0.626611	0.944281	MtrunA17Chr1	11588638	11596474	+	mRNA	MtRRB7
MtrunA17Chr1g0164221	318.452	0.151924	0.31188	0.487124	0.626171	0.944281	MtrunA17Chr1	14112335	14116790	+	mRNA	MtrunA17Chr1g0164221
MtrunA17Chr1g0165451	552.036	0.132484	0.272503	0.486173	0.626845	0.944281	MtrunA17Chr1	15048583	15051125	+	mRNA	MtrunA17Chr1g0165451
MtrunA17Chr1g0171621	128.467	-0.264093	0.541508	-0.4877	0.625763	0.944281	MtrunA17Chr1	20355547	20358709	+	mRNA	MtrunA17Chr1g0171621
MtrunA17Chr1g0172541	130.685	-0.227444	0.467407	-0.486608	0.626536	0.944281	MtrunA17Chr1	21657672	21665966	-	mRNA	MtrunA17Chr1g0172541
MtrunA17Chr1g0180291	575.215	0.121571	0.249346	0.48756	0.625862	0.944281	MtrunA17Chr1	31429799	31432852	+	mRNA	MtrunA17Chr1g0180291
MtrunA17Chr1g0181911	322.03	-0.157364	0.322876	-0.487382	0.625988	0.944281	MtrunA17Chr1	32885027	32886741	-	mRNA	MtrunA17Chr1g0181911
MtrunA17Chr1g0189781	502.066	0.133807	0.27344	0.489346	0.624597	0.944281	MtrunA17Chr1	39161498	39163704	-	mRNA	MtrunA17Chr1g0189781
MtrunA17Chr1g0197011	94.3987	-0.275899	0.565397	-0.487975	0.625568	0.944281	MtrunA17Chr1	44353075	44354830	-	mRNA	MtrunA17Chr1g0197011
MtrunA17Chr1g0205371	188.022	0.189676	0.389869	0.486511	0.626605	0.944281	MtrunA17Chr1	50604856	50606851	+	mRNA	MtrunA17Chr1g0205371
MtrunA17Chr1g0209741	616.457	0.126175	0.25902	0.487125	0.626169	0.944281	MtrunA17Chr1	53618194	53623657	+	mRNA	MtrunA17Chr1g0209741
MtrunA17Chr2g0285681	496.972	0.132702	0.273	0.486087	0.626906	0.944281	MtrunA17Chr2	6128612	6131273	+	mRNA	MtrunA17Chr2g0285681
MtrunA17Chr2g0291651	5262.71	0.0886747	0.1824	0.486155	0.626857	0.944281	MtrunA17Chr2	10759161	10764101	+	mRNA	MtVAMP721d
MtrunA17Chr2g0302061	184.788	0.245832	0.503693	0.488059	0.625508	0.944281	MtrunA17Chr2	19730917	19731673	-	mRNA	MtrunA17Chr2g0302061
MtrunA17Chr2g0324881	15114.4	0.105967	0.217394	0.487441	0.625946	0.944281	MtrunA17Chr2	44921177	44923054	-	mRNA	MtrunA17Chr2g0324881
MtrunA17Chr2g0325521	907.062	-0.124532	0.254817	-0.488711	0.625046	0.944281	MtrunA17Chr2	45443123	45445567	-	mRNA	MtrunA17Chr2g0325521
MtrunA17Chr3g0077631	184.682	-0.194997	0.39869	-0.489095	0.624775	0.944281	MtrunA17Chr3	360072	365808	-	mRNA	MtrunA17Chr3g0077631
MtrunA17Chr3g0079471	237.418	0.173381	0.355401	0.487847	0.625658	0.944281	MtrunA17Chr3	1818152	1820067	-	mRNA	MtrunA17Chr3g0079471
MtrunA17Chr3g0088361	149.77	-0.207423	0.424989	-0.488066	0.625503	0.944281	MtrunA17Chr3	9712011	9712629	-	mRNA	MtrunA17Chr3g0088361
MtrunA17Chr3g0099981	191.371	-0.19101	0.391099	-0.488392	0.625272	0.944281	MtrunA17Chr3	24681559	24686946	+	mRNA	MtrunA17Chr3g0099981
MtrunA17Chr3g0109991	1055.84	0.112373	0.230267	0.48801	0.625543	0.944281	MtrunA17Chr3	32776449	32779518	+	mRNA	MtrunA17Chr3g0109991
MtrunA17Chr3g0122451	407.488	-0.135856	0.27783	-0.488991	0.624848	0.944281	MtrunA17Chr3	41979903	41981303	+	mRNA	MtrunA17Chr3g0122451
MtrunA17Chr3g0125021	179.481	0.224463	0.458659	0.48939	0.624566	0.944281	MtrunA17Chr3	43602061	43602872	-	mRNA	MtrunA17Chr3g0125021
MtrunA17Chr3g0126041	361.454	0.148661	0.305546	0.486543	0.626582	0.944281	MtrunA17Chr3	44417960	44421597	+	mRNA	MtrunA17Chr3g0126041
MtrunA17Chr3g0137921	4020.98	0.0848796	0.174017	0.487766	0.625715	0.944281	MtrunA17Chr3	53028203	53030182	+	mRNA	MtrunA17Chr3g0137921
MtrunA17Chr3g0145501	713.027	0.132943	0.272691	0.487524	0.625887	0.944281	MtrunA17Chr3	58554881	58555724	+	mRNA	MtrunA17Chr3g0145501
MtrunA17Chr4g0048361	327.856	-0.151913	0.311223	-0.488116	0.625468	0.944281	MtrunA17Chr4	44047209	44049000	+	mRNA	MtrunA17Chr4g0048361
MtrunA17Chr4g0051981	5755.35	0.0879119	0.1799	0.488672	0.625074	0.944281	MtrunA17Chr4	46286484	46293325	-	mRNA	MtrunA17Chr4g0051981
MtrunA17Chr4g0052491	759.686	-0.11244	0.230871	-0.487026	0.62624	0.944281	MtrunA17Chr4	46630674	46633672	-	mRNA	MtrunA17Chr4g0052491
MtrunA17Chr4g0052951	127.099	-0.229759	0.469075	-0.489813	0.624266	0.944281	MtrunA17Chr4	46920377	46924368	+	mRNA	MtrunA17Chr4g0052951
MtrunA17Chr4g0056321	3365.1	0.102412	0.210533	0.486441	0.626655	0.944281	MtrunA17Chr4	49708368	49710916	+	mRNA	MtrunA17Chr4g0056321
MtrunA17Chr4g0071031	2188.75	-0.0935094	0.191087	-0.489355	0.624591	0.944281	MtrunA17Chr4	60490485	60498576	-	mRNA	MtrunA17Chr4g0071031
MtrunA17Chr4g0071341	2593.64	-0.0956585	0.195551	-0.489174	0.624718	0.944281	MtrunA17Chr4	60733866	60735499	+	mRNA	MtrunA17Chr4g0071341
MtrunA17Chr4g0076471	1024.16	-0.116718	0.238971	-0.48842	0.625252	0.944281	MtrunA17Chr4	64330229	64332371	+	mRNA	MtrunA17Chr4g0076471
MtrunA17Chr5g0396581	2083.62	-0.0909766	0.187047	-0.486383	0.626696	0.944281	MtrunA17Chr5	2143360	2147766	-	mRNA	MtrunA17Chr5g0396581
MtrunA17Chr5g0401001	87.6613	0.263217	0.540703	0.486804	0.626397	0.944281	MtrunA17Chr5	5260820	5261867	-	mRNA	MtrunA17Chr5g0401001
MtrunA17Chr5g0404581	179.284	0.19379	0.398421	0.486396	0.626687	0.944281	MtrunA17Chr5	8016124	8016958	+	mRNA	MtrunA17Chr5g0404581
MtrunA17Chr5g0404811	956.849	-0.107757	0.221637	-0.486188	0.626834	0.944281	MtrunA17Chr5	8144836	8146896	+	mRNA	MtrunA17Chr5g0404811
MtrunA17Chr5g0414241	117.338	0.222422	0.455665	0.488126	0.625461	0.944281	MtrunA17Chr5	15271457	15275613	-	mRNA	MtrunA17Chr5g0414241
MtrunA17Chr5g0415151	1915.07	0.112068	0.22972	0.487845	0.62566	0.944281	MtrunA17Chr5	16074657	16076924	+	mRNA	MtrunA17Chr5g0415151
MtrunA17Chr5g0416011	1218.18	0.11025	0.226062	0.487697	0.625764	0.944281	MtrunA17Chr5	16798147	16802555	+	mRNA	MtrunA17Chr5g0416011
MtrunA17Chr5g0420011	201.879	-0.214014	0.437919	-0.488706	0.62505	0.944281	MtrunA17Chr5	20359770	20365016	+	mRNA	MtrunA17Chr5g0420011
MtrunA17Chr5g0421031	1232.9	0.100452	0.205862	0.487958	0.625579	0.944281	MtrunA17Chr5	21657605	21660395	+	mRNA	MtrunA17Chr5g0421031
MtrunA17Chr5g0428141	3660.45	0.101474	0.208267	0.487228	0.626097	0.944281	MtrunA17Chr5	29795973	29800116	+	mRNA	MtrunA17Chr5g0428141
MtrunA17Chr5g0428781	3236.47	-0.0917826	0.187592	-0.489267	0.624653	0.944281	MtrunA17Chr5	30396476	30399785	+	ncRNA	MtrunA17Chr5g0428781
MtrunA17Chr5g0437741	208.583	-0.196732	0.403763	-0.487246	0.626084	0.944281	MtrunA17Chr5	37221956	37224976	-	mRNA	MtrunA17Chr5g0437741
MtrunA17Chr5g0442731	114.021	-0.261868	0.53483	-0.489629	0.624396	0.944281	MtrunA17Chr5	40777551	40781492	+	mRNA	MtrunA17Chr5g0442731
MtrunA17Chr5g0446931	3613.84	-0.0874464	0.179203	-0.487973	0.625569	0.944281	MtrunA17Chr5	43351609	43355760	+	mRNA	MtrunA17Chr5g0446931
MtrunA17Chr6g0455911	2302.38	-0.093313	0.190664	-0.48941	0.624551	0.944281	MtrunA17Chr6	5905344	5910269	+	mRNA	MtrunA17Chr6g0455911
MtrunA17Chr6g0459171	165.654	0.205382	0.41991	0.48911	0.624764	0.944281	MtrunA17Chr6	8391915	8395577	+	mRNA	MtrunA17Chr6g0459171
MtrunA17Chr6g0473081	86.0328	0.277023	0.565806	0.489609	0.624411	0.944281	MtrunA17Chr6	25653859	25655814	-	mRNA	MtrunA17Chr6g0473081
MtrunA17Chr6g0487381	1286.27	0.102716	0.209847	0.48948	0.624502	0.944281	MtrunA17Chr6	41669734	41673332	+	mRNA	MtrunA17Chr6g0487381
MtrunA17Chr7g0232891	85.3626	-0.26707	0.549436	-0.486079	0.626911	0.944281	MtrunA17Chr7	23246955	23248228	+	mRNA	MtrunA17Chr7g0232891
MtrunA17Chr7g0273371	1785.21	-0.0945648	0.194258	-0.486801	0.6264	0.944281	MtrunA17Chr7	54078530	54083668	+	mRNA	MtrunA17Chr7g0273371
MtrunA17Chr8g0336961	100.65	-0.265209	0.544632	-0.486951	0.626293	0.944281	MtrunA17Chr8	1977008	1977820	+	mRNA	MtrunA17Chr8g0336961
MtrunA17Chr8g0344341	527.341	-0.126982	0.260476	-0.4875	0.625904	0.944281	MtrunA17Chr8	7477882	7484290	-	mRNA	MtrunA17Chr8g0344341
MtrunA17Chr8g0367681	931.73	-0.117295	0.240587	-0.487539	0.625876	0.944281	MtrunA17Chr8	31324408	31331681	-	mRNA	MtrunA17Chr8g0367681
MtrunA17Chr8g0382161	1768.07	0.112771	0.231018	0.488146	0.625447	0.944281	MtrunA17Chr8	41923044	41929524	+	mRNA	MtrunA17Chr8g0382161
MtrunA17Chr8g0388071	518.846	0.132197	0.271452	0.486998	0.62626	0.944281	MtrunA17Chr8	46054751	46059053	+	mRNA	MtrunA17Chr8g0388071
MtrunA17Chr8g0393211	3890.09	-0.0903955	0.185645	-0.486928	0.626309	0.944281	MtrunA17Chr8	49576425	49579867	-	mRNA	MtrunA17Chr8g0393211
MtrunA17Chr8g0369551	74.4365	0.274638	0.56528	0.485845	0.627077	0.944465	MtrunA17Chr8	32743259	32747925	-	mRNA	MtrunA17Chr8g0369551
MtrunA17Chr4g0019931	164.16	-0.232054	0.477758	-0.485715	0.62717	0.944538	MtrunA17Chr4	15394374	15399235	-	mRNA	MtrunA17Chr4g0019931
MtrunA17Chr1g0156081	135.258	-0.207912	0.428543	-0.48516	0.627563	0.944557	MtrunA17Chr1	7697804	7704589	-	mRNA	MtrunA17Chr1g0156081
MtrunA17Chr1g0183331	160.702	-0.206547	0.426048	-0.484798	0.627819	0.944557	MtrunA17Chr1	34146137	34147940	-	mRNA	MtrunA17Chr1g0183331
MtrunA17Chr1g0185851	1887.12	0.100655	0.207957	0.48402	0.628372	0.944557	MtrunA17Chr1	36165489	36171002	-	mRNA	MtrunA17Chr1g0185851
MtrunA17Chr1g0191021	526.127	0.130098	0.268414	0.484691	0.627895	0.944557	MtrunA17Chr1	40123949	40125582	+	mRNA	MtrunA17Chr1g0191021
MtrunA17Chr2g0330421	132.55	-0.212356	0.437912	-0.484929	0.627726	0.944557	MtrunA17Chr2	49164977	49165933	+	mRNA	MtrunA17Chr2g0330421
MtrunA17Chr3g0079381	958.178	0.106357	0.21941	0.48474	0.627861	0.944557	MtrunA17Chr3	1714796	1715718	-	mRNA	MtrunA17Chr3g0079381
MtrunA17Chr3g0099331	1212.37	0.0989925	0.204287	0.484575	0.627977	0.944557	MtrunA17Chr3	24109008	24113950	-	mRNA	MtrunA17Chr3g0099331
MtrunA17Chr3g0102881	651.688	0.129274	0.26627	0.4855	0.627322	0.944557	MtrunA17Chr3	27368238	27375117	+	mRNA	MtrunA17Chr3g0102881
MtrunA17Chr3g0136751	125.156	0.213953	0.441879	0.48419	0.628251	0.944557	MtrunA17Chr3	52253419	52256361	-	mRNA	MtPrx107
MtrunA17Chr4g0005621	1619.61	0.111718	0.230263	0.485174	0.627553	0.944557	MtrunA17Chr4	4407952	4413999	-	mRNA	MtrunA17Chr4g0005621
MtrunA17Chr4g0018911	737.997	-0.130094	0.268763	-0.48405	0.628351	0.944557	MtrunA17Chr4	14236439	14243777	+	mRNA	MtrunA17Chr4g0018911
MtrunA17Chr4g0021751	280.03	0.154612	0.319014	0.484655	0.627921	0.944557	MtrunA17Chr4	20344691	20348848	+	mRNA	MtrunA17Chr4g0021751
MtrunA17Chr4g0048261	688.978	-0.117801	0.243402	-0.483978	0.628401	0.944557	MtrunA17Chr4	43989006	43998081	+	mRNA	MtrunA17Chr4g0048261
MtrunA17Chr4g0049201	137.585	0.219255	0.453054	0.48395	0.628422	0.944557	MtrunA17Chr4	44604843	44607119	-	mRNA	MtrunA17Chr4g0049201
MtrunA17Chr4g0051821	162.799	0.196956	0.405601	0.485591	0.627257	0.944557	MtrunA17Chr4	46155111	46157766	-	mRNA	MtrunA17Chr4g0051821
MtrunA17Chr4g0062461	1941.19	0.099598	0.205278	0.485187	0.627544	0.944557	MtrunA17Chr4	54240834	54248230	+	mRNA	MtrunA17Chr4g0062461
MtrunA17Chr4g0063921	279.8	0.169339	0.349891	0.483976	0.628403	0.944557	MtrunA17Chr4	55339370	55341821	+	mRNA	MtrunA17Chr4g0063921
MtrunA17Chr4g0076031	2539.73	-0.0869322	0.179522	-0.484243	0.628213	0.944557	MtrunA17Chr4	64053516	64058135	+	mRNA	MtrunA17Chr4g0076031
MtrunA17Chr5g0411691	2140.98	-0.0958829	0.198102	-0.484009	0.62838	0.944557	MtrunA17Chr5	13197440	13211018	-	mRNA	MtrunA17Chr5g0411691
MtrunA17Chr5g0428321	2095.78	-0.0966239	0.199404	-0.484563	0.627987	0.944557	MtrunA17Chr5	29930531	29935476	-	mRNA	MtrunA17Chr5g0428321
MtrunA17Chr5g0447391	405.217	0.148758	0.306836	0.484811	0.627811	0.944557	MtrunA17Chr5	43688722	43693383	-	mRNA	MtrunA17Chr5g0447391
MtrunA17Chr6g0459471	132.227	-0.220524	0.454735	-0.484951	0.627711	0.944557	MtrunA17Chr6	8622671	8626238	+	mRNA	MtrunA17Chr6g0459471
MtrunA17Chr6g0475601	5961.13	-0.0821572	0.169626	-0.484344	0.628142	0.944557	MtrunA17Chr6	30115174	30122740	+	mRNA	MtrunA17Chr6g0475601
MtrunA17Chr7g0216931	821.133	0.112688	0.23233	0.485036	0.627651	0.944557	MtrunA17Chr7	2467801	2471298	-	mRNA	MtrunA17Chr7g0216931
MtrunA17Chr7g0240521	2758.4	0.105109	0.217101	0.484151	0.628279	0.944557	MtrunA17Chr7	30343732	30345703	-	mRNA	MtrunA17Chr7g0240521
MtrunA17Chr7g0270051	2021.38	-0.0994968	0.205289	-0.484666	0.627913	0.944557	MtrunA17Chr7	51864839	51867413	+	mRNA	MtrunA17Chr7g0270051
MtrunA17Chr8g0336381	167.331	-0.188326	0.38899	-0.48414	0.628286	0.944557	MtrunA17Chr8	1632733	1635411	-	mRNA	MtrunA17Chr8g0336381
MtrunA17Chr8g0388411	916.681	0.106834	0.220689	0.484093	0.62832	0.944557	MtrunA17Chr8	46251264	46253511	+	mRNA	MtrunA17Chr8g0388411
MtrunA17Chr4g0030791	2851.38	0.0934396	0.193116	0.483853	0.62849	0.944594	MtrunA17Chr4	31426067	31429122	-	mRNA	MtrunA17Chr4g0030791
MtrunA17Chr1g0207601	433.49	-0.131834	0.272543	-0.483719	0.628585	0.944662	MtrunA17Chr1	52081855	52089628	+	mRNA	MtrunA17Chr1g0207601
MtrunA17Chr2g0318511	935.764	0.106734	0.220713	0.483585	0.62868	0.944662	MtrunA17Chr2	40087359	40098625	+	mRNA	MtrunA17Chr2g0318511
MtrunA17Chr4g0033981	223.944	-0.204704	0.423497	-0.483366	0.628836	0.944662	MtrunA17Chr4	33773862	33776517	-	mRNA	MtrunA17Chr4g0033981
MtrunA17Chr4g0038651	887.495	0.119591	0.24732	0.483549	0.628706	0.944662	MtrunA17Chr4	36884092	36887834	-	mRNA	MtrunA17Chr4g0038651
MtrunA17Chr4g0041581	758.021	0.116834	0.24167	0.483443	0.628781	0.944662	MtrunA17Chr4	39173445	39176617	-	mRNA	MtrunA17Chr4g0041581
MtrunA17Chr5g0433821	681.597	-0.122177	0.252725	-0.483437	0.628786	0.944662	MtrunA17Chr5	34118860	34120791	+	mRNA	MtrunA17Chr5g0433821
MtrunA17Chr8g0362681	1798.21	-0.0965413	0.199733	-0.483353	0.628845	0.944662	MtrunA17Chr8	27210183	27218400	-	mRNA	MtrunA17Chr8g0362681
MtrunA17Chr6g0485811	209.084	-0.181253	0.375052	-0.483275	0.628901	0.944679	MtrunA17Chr6	40371478	40377875	+	mRNA	MtrunA17Chr6g0485811
MtrunA17Chr5g0395191	574.02	0.132349	0.273929	0.483153	0.628987	0.944742	MtrunA17Chr5	1267495	1270941	-	mRNA	MtrunA17Chr5g0395191
MtrunA17Chr6g0472801	3025.25	0.0928388	0.192193	0.483049	0.629061	0.944786	MtrunA17Chr6	25107280	25111557	+	mRNA	MtrunA17Chr6g0472801
MtrunA17Chr4g0045491	1878.61	-0.121447	0.251531	-0.482831	0.629216	0.944952	MtrunA17Chr4	42107390	42109511	-	mRNA	MtrunA17Chr4g0045491
MtrunA17Chr1g0197251	606.387	-0.120502	0.249661	-0.482661	0.629336	0.945067	MtrunA17Chr1	44498861	44511030	+	mRNA	MtrunA17Chr1g0197251
MtrunA17Chr4g0033581	535.134	-0.128944	0.267276	-0.482439	0.629494	0.945237	MtrunA17Chr4	33520638	33525330	+	mRNA	MtrunA17Chr4g0033581
MtrunA17Chr1g0193841	129.932	-0.214584	0.444905	-0.482314	0.629583	0.945305	MtrunA17Chr1	42183666	42190972	-	mRNA	MtrunA17Chr1g0193841
MtrunA17Chr5g0424861	575.375	0.120578	0.250104	0.482113	0.629725	0.945329	MtrunA17Chr5	26904058	26906823	-	mRNA	MtrunA17Chr5g0424861
MtrunA17Chr7g0268991	2181.52	0.0967879	0.200762	0.482104	0.629732	0.945329	MtrunA17Chr7	51210058	51212931	+	mRNA	MtrunA17Chr7g0268991
MtrunA17Chr8g0362661	1123.46	0.102346	0.212263	0.482163	0.62969	0.945329	MtrunA17Chr8	27191699	27195955	-	mRNA	MtrunA17Chr8g0362661
MtrunA17Chr1g0163521	193.149	-0.188929	0.392651	-0.481163	0.630401	0.945334	MtrunA17Chr1	13309890	13315403	-	mRNA	MtrunA17Chr1g0163521
MtrunA17Chr1g0173911	97.6601	-0.251667	0.522795	-0.481388	0.630241	0.945334	MtrunA17Chr1	24508337	24508867	+	mRNA	MtrunA17Chr1g0173911
MtrunA17Chr1g0174901	359.73	0.146089	0.303488	0.481367	0.630255	0.945334	MtrunA17Chr1	26253207	26257713	+	mRNA	MtrunA17Chr1g0174901
MtrunA17Chr1g0186981	1048.58	-0.118173	0.24522	-0.481907	0.629872	0.945334	MtrunA17Chr1	37160913	37164898	+	mRNA	MtrunA17Chr1g0186981
MtrunA17Chr1g0201691	102.716	0.240081	0.498698	0.481417	0.63022	0.945334	MtrunA17Chr1	47982550	47983427	-	mRNA	MtrunA17Chr1g0201691
MtrunA17Chr1g0213101	156.531	0.192916	0.402291	0.479545	0.631551	0.945334	MtrunA17Chr1	56092890	56094047	+	mRNA	MtrunA17Chr1g0213101
MtrunA17Chr1g0213611	1794.58	-0.127667	0.265158	-0.481475	0.630179	0.945334	MtrunA17Chr1	56470572	56474243	-	mRNA	MtINT1_3
MtrunA17Chr2g0283341	480.243	0.13566	0.282846	0.479624	0.631495	0.945334	MtrunA17Chr2	4565515	4567675	+	mRNA	MtrunA17Chr2g0283341
MtrunA17Chr2g0293351	91.8354	-0.250942	0.522586	-0.480193	0.63109	0.945334	MtrunA17Chr2	12126572	12130878	+	mRNA	MtrunA17Chr2g0293351
MtrunA17Chr2g0293551	5946.44	0.0820618	0.170912	0.48014	0.631128	0.945334	MtrunA17Chr2	12305511	12309918	-	mRNA	MtrunA17Chr2g0293551
MtrunA17Chr2g0296371	1015.81	0.129642	0.270114	0.479952	0.631262	0.945334	MtrunA17Chr2	14682289	14684902	+	mRNA	MtrunA17Chr2g0296371
MtrunA17Chr2g0311651	92.0278	0.287094	0.597722	0.480314	0.631004	0.945334	MtrunA17Chr2	34690177	34692806	+	mRNA	MtrunA17Chr2g0311651
MtrunA17Chr2g0323671	636.538	-0.123501	0.257025	-0.480503	0.630869	0.945334	MtrunA17Chr2	44143359	44144777	+	mRNA	MtrunA17Chr2g0323671
MtrunA17Chr2g0328131	3198.71	0.0856234	0.178319	0.48017	0.631106	0.945334	MtrunA17Chr2	47519296	47521565	-	mRNA	MtrunA17Chr2g0328131
MtrunA17Chr2g0333051	570.601	-0.121506	0.253376	-0.47955	0.631547	0.945334	MtrunA17Chr2	50927528	50929022	+	mRNA	MtrunA17Chr2g0333051
MtrunA17Chr3g0125561	1163.5	0.120139	0.250279	0.48002	0.631213	0.945334	MtrunA17Chr3	44091372	44093612	-	mRNA	MtrunA17Chr3g0125561
MtrunA17Chr3g0128491	544.737	0.12912	0.268091	0.481629	0.63007	0.945334	MtrunA17Chr3	46212781	46216422	-	mRNA	MtrunA17Chr3g0128491
MtrunA17Chr4g0001411	130.479	0.250792	0.521916	0.480522	0.630856	0.945334	MtrunA17Chr4	983133	985939	+	mRNA	MtrunA17Chr4g0001411
MtrunA17Chr4g0002101	460.529	0.150253	0.31311	0.479872	0.631318	0.945334	MtrunA17Chr4	1518876	1524883	-	mRNA	MtrunA17Chr4g0002101
MtrunA17Chr4g0007621	922.782	-0.114802	0.238757	-0.48083	0.630637	0.945334	MtrunA17Chr4	5936080	5938398	-	mRNA	MtrunA17Chr4g0007621
MtrunA17Chr4g0009741	645.682	-0.12272	0.255284	-0.48072	0.630715	0.945334	MtrunA17Chr4	7565035	7566845	-	mRNA	MtrunA17Chr4g0009741
MtrunA17Chr4g0022501	1011.26	-0.103333	0.21486	-0.48093	0.630566	0.945334	MtrunA17Chr4	22241254	22246549	+	mRNA	MtrunA17Chr4g0022501
MtrunA17Chr4g0031101	765.789	-0.123499	0.256391	-0.481681	0.630032	0.945334	MtrunA17Chr4	31618270	31623784	-	mRNA	MtrunA17Chr4g0031101
MtrunA17Chr4g0039311	902.95	-0.117227	0.243648	-0.481131	0.630423	0.945334	MtrunA17Chr4	37524842	37528356	+	mRNA	MtrunA17Chr4g0039311
MtrunA17Chr4g0040451	231.217	0.175009	0.364203	0.480525	0.630854	0.945334	MtrunA17Chr4	38391144	38394042	+	mRNA	MtrunA17Chr4g0040451
MtrunA17Chr4g0054811	1388.52	-0.101095	0.210287	-0.48075	0.630694	0.945334	MtrunA17Chr4	48595412	48601983	+	mRNA	MtrunA17Chr4g0054811
MtrunA17Chr4g0059611	1576.19	-0.0985999	0.20502	-0.480929	0.630567	0.945334	MtrunA17Chr4	52213792	52217167	+	mRNA	MtrunA17Chr4g0059611
MtrunA17Chr5g0396281	325.216	0.151747	0.315392	0.481138	0.630418	0.945334	MtrunA17Chr5	1919564	1922580	-	mRNA	MtrunA17Chr5g0396281
MtrunA17Chr5g0397381	743.086	0.11428	0.237624	0.480929	0.630567	0.945334	MtrunA17Chr5	2657465	2662222	+	mRNA	MtCycL1-1
MtrunA17Chr5g0398251	235.492	0.168122	0.349307	0.481302	0.630302	0.945334	MtrunA17Chr5	3196492	3197778	+	mRNA	MtrunA17Chr5g0398251
MtrunA17Chr5g0399351	2645.53	0.109381	0.227153	0.481531	0.630139	0.945334	MtrunA17Chr5	3936084	3938618	-	mRNA	MtrunA17Chr5g0399351
MtrunA17Chr5g0401731	6219.19	0.0967152	0.201582	0.479781	0.631383	0.945334	MtrunA17Chr5	5930187	5932490	-	mRNA	MtMYB102
MtrunA17Chr5g0401821	906.614	0.11177	0.232531	0.480665	0.630755	0.945334	MtrunA17Chr5	5986538	5988768	+	mRNA	MtrunA17Chr5g0401821
MtrunA17Chr5g0410101	733.583	0.114668	0.239043	0.479693	0.631446	0.945334	MtrunA17Chr5	11746835	11751212	+	mRNA	MtrunA17Chr5g0410101
MtrunA17Chr5g0423221	1592.86	-0.100901	0.209413	-0.481827	0.629929	0.945334	MtrunA17Chr5	25022560	25027537	-	mRNA	MtrunA17Chr5g0423221
MtrunA17Chr7g0226671	439.943	0.137185	0.285976	0.479708	0.631435	0.945334	MtrunA17Chr7	11844465	11856206	+	mRNA	MtrunA17Chr7g0226671
MtrunA17Chr7g0231601	953.597	0.110299	0.230008	0.479547	0.63155	0.945334	MtrunA17Chr7	21279441	21285152	+	mRNA	MtrunA17Chr7g0231601
MtrunA17Chr8g0351011	95.5689	-0.24161	0.502101	-0.481197	0.630376	0.945334	MtrunA17Chr8	13156850	13161676	-	mRNA	MtrunA17Chr8g0351011
MtrunA17Chr8g0360131	214.132	-0.172034	0.357207	-0.481609	0.630084	0.945334	MtrunA17Chr8	24143268	24147210	+	mRNA	MtrunA17Chr8g0360131
MtrunA17Chr8g0362341	102.594	0.246705	0.514044	0.47993	0.631277	0.945334	MtrunA17Chr8	26914632	26915194	-	mRNA	MtrunA17Chr8g0362341
MtrunA17Chr8g0378321	503.522	0.124974	0.260532	0.479687	0.63145	0.945334	MtrunA17Chr8	39436876	39442143	-	mRNA	MtrunA17Chr8g0378321
MtrunA17Chr1g0192201	2207.17	0.0882419	0.184071	0.479391	0.631661	0.945431	MtrunA17Chr1	40961341	40963448	-	mRNA	MtrunA17Chr1g0192201
MtrunA17Chr4g0058181	310.908	0.156943	0.327521	0.479185	0.631807	0.945452	MtrunA17Chr4	51230824	51233393	-	mRNA	MtrunA17Chr4g0058181
MtrunA17Chr5g0417121	8794.64	0.079475	0.165823	0.479276	0.631743	0.945452	MtrunA17Chr5	17769098	17771697	+	mRNA	MtrunA17Chr5g0417121
MtrunA17Chr6g0448811	480.821	0.126124	0.26319	0.479213	0.631787	0.945452	MtrunA17Chr6	21575	28933	+	mRNA	MtrunA17Chr6g0448811
MtrunA17Chr2g0324981	405.325	0.134135	0.280299	0.478541	0.632265	0.945509	MtrunA17Chr2	44997631	44998991	-	mRNA	MtrunA17Chr2g0324981
MtrunA17Chr3g0137101	2489.23	-0.0883792	0.184618	-0.478713	0.632142	0.945509	MtrunA17Chr3	52510684	52515795	-	mRNA	MtRRB3;MtRR3
MtrunA17Chr4g0046121	468.512	0.136116	0.284528	0.478392	0.632371	0.945509	MtrunA17Chr4	42578599	42582578	-	mRNA	MtrunA17Chr4g0046121
MtrunA17Chr4g0051121	1393.09	0.101376	0.212018	0.478146	0.632546	0.945509	MtrunA17Chr4	45792521	45797195	+	mRNA	MtrunA17Chr4g0051121
MtrunA17Chr4g0071131	238.637	0.194641	0.406997	0.478237	0.632482	0.945509	MtrunA17Chr4	60607816	60609262	-	mRNA	MtrunA17Chr4g0071131
MtrunA17Chr4g0073891	15060.3	-0.0920388	0.192404	-0.478361	0.632393	0.945509	MtrunA17Chr4	62666139	62671616	+	mRNA	MtrunA17Chr4g0073891
MtrunA17Chr5g0394941	526.617	-0.123873	0.258858	-0.478536	0.632269	0.945509	MtrunA17Chr5	1136903	1143820	+	mRNA	MtrunA17Chr5g0394941
MtrunA17Chr5g0431401	2788.89	0.0968053	0.20225	0.478642	0.632193	0.945509	MtrunA17Chr5	32287948	32292514	+	mRNA	MtrunA17Chr5g0431401
MtrunA17Chr5g0448601	113.907	0.224614	0.469365	0.478548	0.63226	0.945509	MtrunA17Chr5	44572351	44573818	+	mRNA	MtrunA17Chr5g0448601
MtrunA17Chr7g0243111	224.878	0.190485	0.397922	0.478699	0.632153	0.945509	MtrunA17Chr7	32472740	32473651	+	mRNA	MtrunA17Chr7g0243111
MtrunA17Chr7g0255591	664.655	0.114907	0.240246	0.478287	0.632446	0.945509	MtrunA17Chr7	41515540	41526858	-	mRNA	MtrunA17Chr7g0255591
MtrunA17Chr8g0338511	486.026	-0.131362	0.274738	-0.478135	0.632554	0.945509	MtrunA17Chr8	2937849	2941438	-	mRNA	MtrunA17Chr8g0338511
MtrunA17Chr8g0369051	141.475	-0.214555	0.448639	-0.478236	0.632483	0.945509	MtrunA17Chr8	32338207	32340684	+	mRNA	MtrunA17Chr8g0369051
MtrunA17Chr8g0376921	2142.96	0.0978583	0.204301	0.478991	0.631945	0.945509	MtrunA17Chr8	38379567	38383954	+	mRNA	MtrunA17Chr8g0376921
MtrunA17Chr8g0385481	428.127	-0.134169	0.280474	-0.478366	0.63239	0.945509	MtrunA17Chr8	44159469	44161689	+	mRNA	MtrunA17Chr8g0385481
MtrunA17Chr8g0386211	711.235	-0.112515	0.235073	-0.478639	0.632196	0.945509	MtrunA17Chr8	44669584	44670729	-	mRNA	MtrunA17Chr8g0386211
MtrunA17Chr5g0448481	447.799	-0.129006	0.269877	-0.478018	0.632637	0.945529	MtrunA17Chr5	44481861	44484727	+	mRNA	MtrunA17Chr5g0448481
MtrunA17Chr8g0381061	240.54	0.162323	0.339653	0.477908	0.632716	0.945529	MtrunA17Chr8	41217738	41220155	+	mRNA	MtrunA17Chr8g0381061
MtrunA17Chr8g0387191	2052.9	-0.0945332	0.197772	-0.477991	0.632657	0.945529	MtrunA17Chr8	45315680	45319639	-	mRNA	MtrunA17Chr8g0387191
MtrunA17Chr8g0392321	90.5673	0.24942	0.521944	0.477867	0.632745	0.945529	MtrunA17Chr8	48990965	48992889	-	mRNA	MtrunA17Chr8g0392321
MtrunA17Chr1g0194191	2070.5	-0.0927184	0.194085	-0.47772	0.63285	0.945619	MtrunA17Chr1	42429329	42432894	-	mRNA	MtrunA17Chr1g0194191
MtrunA17Chr1g0155251	4112.73	0.0848145	0.177912	0.476721	0.633561	0.945674	MtrunA17Chr1	7139162	7145464	+	mRNA	MtrunA17Chr1g0155251
MtrunA17Chr2g0283101	232.66	0.170619	0.357544	0.477197	0.633222	0.945674	MtrunA17Chr2	4369307	4372449	+	mRNA	MtrunA17Chr2g0283101
MtrunA17Chr2g0297041	930.385	-0.106709	0.223621	-0.477187	0.633229	0.945674	MtrunA17Chr2	15259729	15265318	-	mRNA	MtrunA17Chr2g0297041
MtrunA17Chr4g0057371	344	0.157821	0.330868	0.476991	0.633369	0.945674	MtrunA17Chr4	50606510	50607533	+	mRNA	MtrunA17Chr4g0057371
MtrunA17Chr5g0396971	15659.6	0.082894	0.173899	0.476678	0.633592	0.945674	MtrunA17Chr5	2432067	2437046	+	mRNA	MtrunA17Chr5g0396971
MtrunA17Chr5g0403121	93.2871	-0.26196	0.549381	-0.476827	0.633485	0.945674	MtrunA17Chr5	6969228	6971507	+	mRNA	MtrunA17Chr5g0403121
MtrunA17Chr5g0408981	87.9795	0.255326	0.535338	0.476944	0.633402	0.945674	MtrunA17Chr5	10888207	10890307	+	mRNA	MtrunA17Chr5g0408981
MtrunA17Chr5g0420541	2140.09	0.0902442	0.189321	0.476673	0.633595	0.945674	MtrunA17Chr5	21030848	21036507	+	mRNA	MtrunA17Chr5g0420541
MtrunA17Chr6g0455521	2819.71	-0.0866269	0.181654	-0.476879	0.633448	0.945674	MtrunA17Chr6	5599883	5606008	-	mRNA	MtrunA17Chr6g0455521
MtrunA17Chr6g0461271	176.421	-0.205406	0.430492	-0.477142	0.633261	0.945674	MtrunA17Chr6	10504333	10505590	+	mRNA	MtERN2
MtrunA17Chr7g0245211	403.141	0.136038	0.284978	0.477364	0.633103	0.945674	MtrunA17Chr7	34296837	34301040	+	mRNA	MtrunA17Chr7g0245211
MtrunA17Chr7g0255371	6626.53	0.101066	0.21171	0.477378	0.633093	0.945674	MtrunA17Chr7	41328531	41330780	-	mRNA	MtrunA17Chr7g0255371
MtrunA17Chr7g0258111	2007.62	0.0920224	0.192842	0.47719	0.633227	0.945674	MtrunA17Chr7	43515506	43521658	-	mRNA	MtrunA17Chr7g0258111
MtrunA17Chr7g0260171	330.012	-0.144871	0.303904	-0.476701	0.633575	0.945674	MtrunA17Chr7	45066403	45068458	-	mRNA	MtrunA17Chr7g0260171
MtrunA17Chr7g0272081	186.271	0.189384	0.396598	0.477522	0.63299	0.945674	MtrunA17Chr7	53310355	53314758	-	mRNA	MtrunA17Chr7g0272081
MtrunA17Chr8g0392481	1004.62	0.104004	0.218104	0.476853	0.633467	0.945674	MtrunA17Chr8	49080692	49081528	-	mRNA	MtrunA17Chr8g0392481
MtrunA17Chr1g0159991	430.445	0.129616	0.27244	0.47576	0.634246	0.945905	MtrunA17Chr1	10575398	10579848	+	mRNA	MtENOD8.3
MtrunA17Chr1g0179681	104.461	-0.286145	0.600773	-0.476295	0.633865	0.945905	MtrunA17Chr1	30953925	30957478	+	mRNA	MtrunA17Chr1g0179681
MtrunA17Chr1g0182901	1308.59	0.0959278	0.201503	0.476062	0.63403	0.945905	MtrunA17Chr1	33739187	33743085	+	mRNA	MtrunA17Chr1g0182901
MtrunA17Chr1g0186991	2796.54	-0.0947891	0.199837	-0.474332	0.635263	0.945905	MtrunA17Chr1	37169278	37173828	+	mRNA	MtrunA17Chr1g0186991
MtrunA17Chr1g0196521	3962.76	-0.131511	0.277722	-0.473534	0.635832	0.945905	MtrunA17Chr1	44053266	44055087	+	mRNA	MtrunA17Chr1g0196521
MtrunA17Chr1g0201911	3469.45	0.0998243	0.210085	0.475163	0.634671	0.945905	MtrunA17Chr1	48174738	48178545	+	mRNA	MtGT-8
MtrunA17Chr1g0210031	205.833	0.174849	0.369288	0.473477	0.635873	0.945905	MtrunA17Chr1	53890414	53891652	+	mRNA	MtrunA17Chr1g0210031
MtrunA17Chr2g0277301	1384.27	0.0953176	0.200379	0.475687	0.634297	0.945905	MtrunA17Chr2	425207	427576	-	mRNA	MtrunA17Chr2g0277301
MtrunA17Chr2g0290631	1249.47	-0.0985933	0.207457	-0.475246	0.634612	0.945905	MtrunA17Chr2	9942204	9944688	+	mRNA	MtrunA17Chr2g0290631
MtrunA17Chr2g0306771	403.264	-0.140255	0.295517	-0.474609	0.635066	0.945905	MtrunA17Chr2	28843631	28848619	-	mRNA	MtrunA17Chr2g0306771
MtrunA17Chr2g0314571	1687.15	0.0947432	0.199328	0.475313	0.634564	0.945905	MtrunA17Chr2	36981047	36985643	-	mRNA	MtrunA17Chr2g0314571
MtrunA17Chr3g0081041	175.933	0.240414	0.507444	0.473774	0.635661	0.945905	MtrunA17Chr3	3122314	3125113	-	mRNA	MtrunA17Chr3g0081041
MtrunA17Chr3g0128701	1499.51	0.0932834	0.196388	0.474994	0.634791	0.945905	MtrunA17Chr3	46352949	46360203	-	mRNA	MtrunA17Chr3g0128701
MtrunA17Chr3g0130661	2391.38	0.109083	0.229683	0.474929	0.634838	0.945905	MtrunA17Chr3	47766892	47768104	-	mRNA	MtrunA17Chr3g0130661
MtrunA17Chr4g0010251	936.756	-0.104368	0.219379	-0.475742	0.634259	0.945905	MtrunA17Chr4	8037702	8047002	+	mRNA	MtrunA17Chr4g0010251
MtrunA17Chr4g0033501	456.477	-0.127003	0.267106	-0.475477	0.634447	0.945905	MtrunA17Chr4	33461482	33469285	+	mRNA	MtrunA17Chr4g0033501
MtrunA17Chr4g0038131	1123.19	-0.137929	0.291125	-0.473779	0.635657	0.945905	MtrunA17Chr4	36557376	36561500	-	mRNA	MtrunA17Chr4g0038131
MtrunA17Chr4g0038401	268.1	0.179412	0.378814	0.473615	0.635774	0.945905	MtrunA17Chr4	36719568	36723388	+	mRNA	MtrunA17Chr4g0038401
MtrunA17Chr4g0045851	1192.45	0.111718	0.235685	0.474013	0.635491	0.945905	MtrunA17Chr4	42385105	42391277	-	mRNA	MtrunA17Chr4g0045851
MtrunA17Chr4g0046631	1298.48	0.0984118	0.206707	0.476094	0.634008	0.945905	MtrunA17Chr4	42962650	42970663	+	mRNA	MtrunA17Chr4g0046631
MtrunA17Chr4g0057141	1251.12	-0.0962499	0.202268	-0.475854	0.634178	0.945905	MtrunA17Chr4	50437254	50444318	-	mRNA	MtrunA17Chr4g0057141
MtrunA17Chr4g0071701	561.546	-0.120856	0.253856	-0.476079	0.634018	0.945905	MtrunA17Chr4	60947740	60951269	-	mRNA	MtrunA17Chr4g0071701
MtrunA17Chr4g0073071	319.899	0.154738	0.325618	0.475213	0.634635	0.945905	MtrunA17Chr4	62047817	62050391	-	mRNA	MtrunA17Chr4g0073071
MtrunA17Chr4g0073821	5768.59	0.0865547	0.182452	0.474397	0.635217	0.945905	MtrunA17Chr4	62618623	62620167	-	mRNA	MtrunA17Chr4g0073821
MtrunA17Chr4g0073941	6876.26	-0.088134	0.18598	-0.473888	0.63558	0.945905	MtrunA17Chr4	62689260	62695964	+	mRNA	MtCNGCII
MtrunA17Chr5g0396141	1668.8	0.0957808	0.202169	0.473766	0.635667	0.945905	MtrunA17Chr5	1795172	1803925	+	mRNA	MtrunA17Chr5g0396141
MtrunA17Chr5g0396961	195.793	-0.183185	0.386266	-0.474245	0.635325	0.945905	MtrunA17Chr5	2415887	2423964	-	mRNA	MtrunA17Chr5g0396961
MtrunA17Chr5g0405451	746.648	-0.112848	0.237492	-0.475165	0.634669	0.945905	MtrunA17Chr5	8669437	8674106	-	mRNA	MtrunA17Chr5g0405451
MtrunA17Chr5g0416481	425.584	0.163328	0.344603	0.473959	0.635529	0.945905	MtrunA17Chr5	17279620	17285147	+	mRNA	MtrunA17Chr5g0416481
MtrunA17Chr5g0430771	313.422	0.159376	0.336258	0.47397	0.635522	0.945905	MtrunA17Chr5	31886544	31892206	+	mRNA	MtrunA17Chr5g0430771
MtrunA17Chr5g0431731	2289.1	0.0885123	0.186779	0.473889	0.635579	0.945905	MtrunA17Chr5	32566683	32569307	+	mRNA	MtrunA17Chr5g0431731
MtrunA17Chr6g0449711	263.829	0.162458	0.343029	0.473598	0.635787	0.945905	MtrunA17Chr6	690911	691773	+	mRNA	MtrunA17Chr6g0449711
MtrunA17Chr6g0449741	2599.87	-0.098291	0.206938	-0.474978	0.634803	0.945905	MtrunA17Chr6	720239	724834	-	mRNA	MtrunA17Chr6g0449741
MtrunA17Chr6g0457161	123.33	-0.213507	0.449934	-0.47453	0.635122	0.945905	MtrunA17Chr6	6935403	6941174	-	mRNA	MtrunA17Chr6g0457161
MtrunA17Chr6g0478791	75.5644	0.282055	0.595511	0.473635	0.63576	0.945905	MtrunA17Chr6	33434429	33439099	+	mRNA	MtrunA17Chr6g0478791
MtrunA17Chr6g0486181	171.021	-0.193838	0.408184	-0.474879	0.634873	0.945905	MtrunA17Chr6	40677409	40678674	-	mRNA	MtrunA17Chr6g0486181
MtrunA17Chr7g0217501	221.993	0.183951	0.388305	0.473729	0.635693	0.945905	MtrunA17Chr7	2998855	2999780	+	mRNA	MtrunA17Chr7g0217501
MtrunA17Chr7g0220681	255.495	-0.157643	0.33253	-0.474071	0.635449	0.945905	MtrunA17Chr7	6150197	6151867	-	mRNA	MtrunA17Chr7g0220681
MtrunA17Chr7g0237821	639.891	0.165246	0.348481	0.474191	0.635364	0.945905	MtrunA17Chr7	27905654	27909689	+	mRNA	MtrunA17Chr7g0237821
MtrunA17Chr7g0241881	5944.82	0.0802202	0.169003	0.474667	0.635024	0.945905	MtrunA17Chr7	31450380	31456313	-	mRNA	MtrunA17Chr7g0241881
MtrunA17Chr7g0265451	969.033	-0.113541	0.238686	-0.475692	0.634294	0.945905	MtrunA17Chr7	48698869	48704914	+	mRNA	MtrunA17Chr7g0265451
MtrunA17Chr7g0274521	3028.29	-0.0917426	0.192935	-0.475511	0.634423	0.945905	MtrunA17Chr7	54804310	54808675	-	mRNA	MtrunA17Chr7g0274521
MtrunA17Chr8g0336441	442.762	0.13793	0.290566	0.474693	0.635006	0.945905	MtrunA17Chr8	1668004	1669868	-	mRNA	MtrunA17Chr8g0336441
MtrunA17Chr8g0344521	1442.22	-0.106521	0.22372	-0.476135	0.633978	0.945905	MtrunA17Chr8	7673783	7692639	+	mRNA	MtrunA17Chr8g0344521
MtrunA17Chr8g0375191	96.6008	-0.286233	0.60429	-0.473669	0.635736	0.945905	MtrunA17Chr8	37085294	37097483	-	mRNA	MtrunA17Chr8g0375191
MtrunA17Chr8g0381831	1681.69	0.0983749	0.207774	0.473472	0.635877	0.945905	MtrunA17Chr8	41716835	41724956	+	mRNA	MtrunA17Chr8g0381831
MtrunA17Chr8g0384161	215.445	0.183966	0.387597	0.474631	0.63505	0.945905	MtrunA17Chr8	43218016	43223493	-	mRNA	MtrunA17Chr8g0384161
MtrunA17Chr8g0386911	1224.22	0.0986077	0.207999	0.474077	0.635445	0.945905	MtrunA17Chr8	45122143	45124413	+	mRNA	MtrunA17Chr8g0386911
MtrunA17Chr7g0239381	216.964	-0.171091	0.361421	-0.473386	0.635938	0.94593	MtrunA17Chr7	29408640	29411206	+	mRNA	MtrunA17Chr7g0239381
MtrunA17Chr7g0254091	1272.12	-0.0962259	0.203362	-0.473176	0.636088	0.946087	MtrunA17Chr7	40463761	40466334	-	mRNA	MtrunA17Chr7g0254091
MtrunA17Chr5g0427141	5053.54	0.0797076	0.168496	0.473055	0.636174	0.94615	MtrunA17Chr5	28970443	28973328	-	mRNA	MtrunA17Chr5g0427141
MtrunA17Chr1g0166621	236.003	0.171015	0.36185	0.472614	0.636489	0.946153	MtrunA17Chr1	15962080	15963002	+	mRNA	MtrunA17Chr1g0166621
MtrunA17Chr1g0171421	1998.84	0.089074	0.188495	0.472553	0.636532	0.946153	MtrunA17Chr1	20167992	20171044	-	mRNA	MtrunA17Chr1g0171421
MtrunA17Chr1g0171521	373.894	-0.139125	0.294437	-0.472513	0.636561	0.946153	MtrunA17Chr1	20241206	20246698	-	mRNA	MtrunA17Chr1g0171521
MtrunA17Chr3g0128551	3396.11	-0.0821083	0.173761	-0.472535	0.636545	0.946153	MtrunA17Chr3	46275199	46279544	+	mRNA	MtrunA17Chr3g0128551
MtrunA17Chr4g0024421	510.223	0.155903	0.330029	0.472391	0.636648	0.946153	MtrunA17Chr4	25107682	25111585	-	mRNA	MtrunA17Chr4g0024421
MtrunA17Chr4g0062221	270.766	0.15995	0.338643	0.472326	0.636694	0.946153	MtrunA17Chr4	54069595	54070832	+	mRNA	MtCML22
MtrunA17Chr4g0064121	341.621	-0.146514	0.309878	-0.472811	0.636348	0.946153	MtrunA17Chr4	55571213	55574475	-	mRNA	MtrunA17Chr4g0064121
MtrunA17Chr5g0397741	1511.18	-0.0929445	0.196552	-0.472874	0.636303	0.946153	MtrunA17Chr5	2857680	2863431	+	mRNA	MtrunA17Chr5g0397741
MtrunA17Chr6g0464531	1057.38	-0.101563	0.214969	-0.472454	0.636603	0.946153	MtrunA17Chr6	13740697	13746147	+	mRNA	MtrunA17Chr6g0464531
MtrunA17Chr6g0488791	1507.97	-0.100376	0.212307	-0.472787	0.636365	0.946153	MtrunA17Chr6	42701090	42710980	+	mRNA	MtrunA17Chr6g0488791
MtrunA17Chr7g0274511	800.812	-0.107083	0.226478	-0.472819	0.636342	0.946153	MtrunA17Chr7	54802142	54803931	+	mRNA	MtrunA17Chr7g0274511
MtrunA17Chr8g0343981	1102.05	-0.103114	0.218321	-0.472306	0.636709	0.946153	MtrunA17Chr8	7245859	7247979	-	mRNA	MtrunA17Chr8g0343981
MtrunA17Chr4g0043971	1937.13	0.0934693	0.19803	0.471996	0.63693	0.94635	MtrunA17Chr4	40927033	40934868	+	mRNA	MtrunA17Chr4g0043971
MtrunA17Chr6g0481701	2198.91	-0.10647	0.225561	-0.472021	0.636912	0.94635	MtrunA17Chr6	36515186	36523679	+	mRNA	MtrunA17Chr6g0481701
MtrunA17Chr3g0124961	508.277	0.130025	0.275565	0.471849	0.637035	0.946381	MtrunA17Chr3	43570444	43572850	+	mRNA	MtrunA17Chr3g0124961
MtrunA17Chr3g0138321	1151.28	-0.0998615	0.211642	-0.471843	0.637039	0.946381	MtrunA17Chr3	53264321	53271708	+	mRNA	MtrunA17Chr3g0138321
MtrunA17Chr7g0221281	531.65	0.485634	1.02949	0.471724	0.637124	0.946441	MtrunA17Chr7	6801421	6803775	-	mRNA	MtrunA17Chr7g0221281
MtrunA17Chr4g0046711	2039.65	0.0890777	0.188887	0.471594	0.637217	0.946456	MtrunA17Chr4	42994949	42998351	+	mRNA	MtrunA17Chr4g0046711
MtrunA17Chr7g0215521	723.693	0.133703	0.283517	0.471586	0.637223	0.946456	MtrunA17Chr7	1506269	1511884	-	mRNA	MtrunA17Chr7g0215521
MtrunA17Chr3g0114361	923.27	-0.107983	0.229261	-0.471007	0.637636	0.946841	MtrunA17Chr3	35891627	35894771	-	mRNA	MtrunA17Chr3g0114361
MtrunA17Chr4g0027241	1743.76	-0.113284	0.240451	-0.471133	0.637546	0.946841	MtrunA17Chr4	28324495	28328967	+	mRNA	MtrunA17Chr4g0027241
MtrunA17Chr4g0064401	994.776	-0.100625	0.213655	-0.470972	0.637661	0.946841	MtrunA17Chr4	55812595	55824019	-	mRNA	MtrunA17Chr4g0064401
MtrunA17Chr5g0418191	791.657	-0.115564	0.245404	-0.470912	0.637704	0.946841	MtrunA17Chr5	18799067	18803137	-	mRNA	MtrunA17Chr5g0418191
MtrunA17Chr7g0266941	295.211	-0.149759	0.318003	-0.470935	0.637687	0.946841	MtrunA17Chr7	49820258	49824206	+	mRNA	MtrunA17Chr7g0266941
MtrunA17Chr4g0052231	1370.1	-0.12357	0.262494	-0.470754	0.637816	0.946876	MtrunA17Chr4	46428605	46433278	-	mRNA	MtrunA17Chr4g0052231
MtrunA17Chr7g0237721	464.863	-0.127448	0.270728	-0.470759	0.637813	0.946876	MtrunA17Chr7	27787437	27792196	-	mRNA	MtrunA17Chr7g0237721
MtrunA17Chr7g0244861	1188.2	0.0980537	0.20838	0.470553	0.63796	0.947024	MtrunA17Chr7	34026620	34031004	+	mRNA	MtrunA17Chr7g0244861
MtrunA17Chr1g0147971	931.602	-0.108807	0.231361	-0.470291	0.638147	0.947082	MtrunA17Chr1	1479914	1482902	+	mRNA	MtrunA17Chr1g0147971
MtrunA17Chr3g0102421	4536.53	0.0882466	0.187668	0.470226	0.638193	0.947082	MtrunA17Chr3	26947863	26949488	+	mRNA	MtrunA17Chr3g0102421
MtrunA17Chr4g0010921	151.673	-0.20818	0.442553	-0.470408	0.638064	0.947082	MtrunA17Chr4	8540967	8545606	-	mRNA	MtrunA17Chr4g0010921
MtrunA17Chr5g0404981	419.413	-0.134198	0.285415	-0.470188	0.638221	0.947082	MtrunA17Chr5	8256039	8257805	+	mRNA	MtrunA17Chr5g0404981
MtrunA17Chr5g0405561	752.77	-0.110256	0.23442	-0.470337	0.638114	0.947082	MtrunA17Chr5	8775802	8778645	+	mRNA	MtrunA17Chr5g0405561
MtrunA17Chr1g0179691	1018.74	0.112785	0.239986	0.469966	0.638379	0.947251	MtrunA17Chr1	30957332	30965459	-	mRNA	MtrunA17Chr1g0179691
MtrunA17Chr5g0431531	1185.97	0.0965742	0.205544	0.469847	0.638464	0.947311	MtrunA17Chr5	32375318	32381450	-	mRNA	MtrunA17Chr5g0431531
MtrunA17Chr4g0072891	297.349	0.173626	0.36986	0.469437	0.638758	0.947681	MtrunA17Chr4	61841906	61845765	-	mRNA	MtrunA17Chr4g0072891
MtrunA17Chr4g0029191	650.63	0.111946	0.238539	0.469298	0.638857	0.947696	MtrunA17Chr4	30092723	30099516	-	mRNA	MtrunA17Chr4g0029191
MtrunA17Chr6g0482691	3670.6	-0.0853524	0.181857	-0.469339	0.638827	0.947696	MtrunA17Chr6	37308975	37316274	+	mRNA	MtrunA17Chr6g0482691
MtrunA17Chr8g0390411	913.152	-0.108486	0.2312	-0.469232	0.638904	0.9477	MtrunA17Chr8	47637499	47643691	+	mRNA	MtrunA17Chr8g0390411
MtrunA17Chr1g0192551	2235.46	0.100343	0.214149	0.468564	0.639381	0.947816	MtrunA17Chr1	41174018	41181909	+	mRNA	MtrunA17Chr1g0192551
MtrunA17Chr1g0202411	904.336	0.105937	0.226025	0.468694	0.639288	0.947816	MtrunA17Chr1	48595767	48598594	-	mRNA	MtrunA17Chr1g0202411
MtrunA17Chr3g0105701	409.727	0.159114	0.339508	0.468662	0.639311	0.947816	MtrunA17Chr3	29623549	29626910	+	mRNA	MtrunA17Chr3g0105701
MtrunA17Chr4g0027411	155.127	0.197069	0.420642	0.468496	0.63943	0.947816	MtrunA17Chr4	28472275	28476087	-	mRNA	MtrunA17Chr4g0027411
MtrunA17Chr4g0055691	91.7596	0.257374	0.549184	0.468647	0.639322	0.947816	MtrunA17Chr4	49257295	49259122	-	mRNA	MtrunA17Chr4g0055691
MtrunA17Chr4g0072871	3594.14	0.0847077	0.1806	0.469034	0.639045	0.947816	MtrunA17Chr4	61826365	61828462	+	mRNA	MtCOLd
MtrunA17Chr7g0214141	4192.98	0.0852342	0.181798	0.468841	0.639183	0.947816	MtrunA17Chr7	197315	201361	-	mRNA	MtrunA17Chr7g0214141
MtrunA17Chr7g0249611	2021.34	-0.0886952	0.189292	-0.468564	0.639381	0.947816	MtrunA17Chr7	37368574	37377002	+	mRNA	MtrunA17Chr7g0249611
MtrunA17Chr7g0275141	1500.56	-0.0948577	0.202513	-0.468403	0.639497	0.947816	MtrunA17Chr7	55205764	55209610	+	mRNA	MtrunA17Chr7g0275141
MtrunA17Chr8g0374781	108.191	-0.254243	0.542498	-0.468652	0.639318	0.947816	MtrunA17Chr8	36690882	36691344	-	mRNA	MtCEP2
MtrunA17Chr8g0384131	589.995	-0.135148	0.288446	-0.468538	0.6394	0.947816	MtrunA17Chr8	43179242	43188678	+	mRNA	MtrunA17Chr8g0384131
MtrunA17Chr8g0384601	1657.88	-0.102419	0.218668	-0.468377	0.639515	0.947816	MtrunA17Chr8	43517746	43524068	+	mRNA	MtrunA17Chr8g0384601
MtrunA17CPg0492641	138.159	-0.223153	0.477271	-0.46756	0.640099	0.947848	MtrunA17CP	47500	50087	+	mRNA	MtrunA17CPg0492641
MtrunA17Chr1g0157631	170.317	0.187649	0.400728	0.468269	0.639592	0.947848	MtrunA17Chr1	8831309	8833517	+	mRNA	MtrunA17Chr1g0157631
MtrunA17Chr1g0167821	984.963	0.110558	0.236578	0.467323	0.640269	0.947848	MtrunA17Chr1	16714033	16718522	+	mRNA	MtrunA17Chr1g0167821
MtrunA17Chr1g0175321	549.786	0.124378	0.265928	0.467712	0.639991	0.947848	MtrunA17Chr1	26748528	26753176	-	mRNA	MtrunA17Chr1g0175321
MtrunA17Chr1g0176801	275.268	-0.150753	0.322516	-0.467429	0.640193	0.947848	MtrunA17Chr1	28293563	28297716	-	mRNA	MtrunA17Chr1g0176801
MtrunA17Chr1g0181761	14228.7	0.079392	0.169658	0.467954	0.639818	0.947848	MtrunA17Chr1	32739355	32742942	-	mRNA	MtrunA17Chr1g0181761
MtrunA17Chr2g0279771	955.036	0.109135	0.23312	0.468149	0.639678	0.947848	MtrunA17Chr2	2092662	2094296	-	mRNA	MtrunA17Chr2g0279771
MtrunA17Chr3g0088831	1277.17	0.0958683	0.204965	0.467731	0.639977	0.947848	MtrunA17Chr3	10025077	10029536	+	mRNA	MtrunA17Chr3g0088831
MtrunA17Chr3g0141701	362.833	-0.146676	0.313652	-0.467638	0.640043	0.947848	MtrunA17Chr3	55822373	55823578	-	mRNA	MtrunA17Chr3g0141701
MtrunA17Chr4g0051961	437.588	-0.126233	0.269782	-0.467907	0.639851	0.947848	MtrunA17Chr4	46261634	46266092	-	mRNA	MtFLS2
MtrunA17Chr5g0427761	182.195	-0.178785	0.382557	-0.467344	0.640254	0.947848	MtrunA17Chr5	29487550	29491171	+	mRNA	MtrunA17Chr5g0427761
MtrunA17Chr6g0462191	188.546	0.180216	0.38545	0.467547	0.640109	0.947848	MtrunA17Chr6	11280674	11284456	-	mRNA	MtrunA17Chr6g0462191
MtrunA17Chr7g0223181	4413.19	0.0840602	0.179812	0.46749	0.640149	0.947848	MtrunA17Chr7	8440614	8443732	+	mRNA	MtrunA17Chr7g0223181
MtrunA17Chr7g0249271	231.814	-0.159336	0.340875	-0.467434	0.640189	0.947848	MtrunA17Chr7	37145403	37147979	+	mRNA	MtrunA17Chr7g0249271
MtrunA17Chr7g0276251	925.395	0.104492	0.223376	0.467785	0.639938	0.947848	MtrunA17Chr7	55868135	55870065	-	mRNA	MtKCS1
MtrunA17Chr8g0348321	146.246	0.201801	0.431847	0.467298	0.640287	0.947848	MtrunA17Chr8	10987827	10993960	+	mRNA	MtrunA17Chr8g0348321
MtrunA17Chr8g0356301	916.421	-0.113323	0.24251	-0.467291	0.640291	0.947848	MtrunA17Chr8	17866327	17869744	-	mRNA	MtrunA17Chr8g0356301
MtrunA17Chr7g0249381	3308.9	0.0834977	0.178728	0.467177	0.640373	0.947903	MtrunA17Chr7	37205699	37207712	+	mRNA	MtrunA17Chr7g0249381
MtrunA17Chr5g0428701	3164	0.0917206	0.196395	0.46702	0.640485	0.948003	MtrunA17Chr5	30346379	30351827	+	mRNA	MtrunA17Chr5g0428701
MtrunA17Chr3g0128181	303.065	0.151421	0.324424	0.466737	0.640688	0.948238	MtrunA17Chr3	46017442	46021188	-	mRNA	MtrunA17Chr3g0128181
MtrunA17Chr1g0180541	1067.62	0.103576	0.221988	0.466586	0.640796	0.948322	MtrunA17Chr1	31676007	31682634	+	mRNA	MtrunA17Chr1g0180541
MtrunA17Chr4g0042651	434.99	-0.127433	0.273149	-0.466533	0.640834	0.948322	MtrunA17Chr4	39912471	39921882	-	mRNA	MtrunA17Chr4g0042651
MtrunA17Chr5g0406251	1865.77	-0.0894105	0.191735	-0.466323	0.640984	0.948347	MtrunA17Chr5	9221625	9230500	+	mRNA	MtrunA17Chr5g0406251
MtrunA17Chr7g0229061	1093.59	-0.102005	0.218728	-0.466355	0.640961	0.948347	MtrunA17Chr7	15448379	15450463	+	mRNA	MtrunA17Chr7g0229061
MtrunA17Chr7g0231431	1288.69	0.101031	0.216601	0.466439	0.640901	0.948347	MtrunA17Chr7	21024800	21027780	-	mRNA	MtCycU2-1
MtrunA17Chr2g0317881	316.641	0.150796	0.323613	0.465975	0.641233	0.948453	MtrunA17Chr2	39678050	39679693	-	mRNA	MtrunA17Chr2g0317881
MtrunA17Chr3g0138851	99.6548	0.238855	0.512571	0.465995	0.641219	0.948453	MtrunA17Chr3	53694627	53695258	+	mRNA	MtrunA17Chr3g0138851
MtrunA17Chr7g0254131	252.79	-0.162345	0.348277	-0.466137	0.641117	0.948453	MtrunA17Chr7	40486843	40498504	+	mRNA	MtrunA17Chr7g0254131
MtrunA17Chr8g0388481	1000.99	-0.112323	0.241018	-0.466034	0.641191	0.948453	MtrunA17Chr8	46294455	46295909	+	mRNA	MtrunA17Chr8g0388481
MtrunA17Chr1g0158301	607.371	-0.121458	0.260749	-0.465806	0.641354	0.948494	MtrunA17Chr1	9305979	9309071	+	mRNA	MtrunA17Chr1g0158301
MtrunA17Chr1g0160581	102.699	-0.22565	0.485003	-0.465255	0.641749	0.948494	MtrunA17Chr1	11030770	11033530	+	mRNA	MtrunA17Chr1g0160581
MtrunA17Chr1g0163581	1128.36	0.0987877	0.212245	0.465442	0.641615	0.948494	MtrunA17Chr1	13390070	13392398	-	mRNA	MtrunA17Chr1g0163581
MtrunA17Chr2g0330491	2891.66	0.0934978	0.200865	0.465476	0.641591	0.948494	MtrunA17Chr2	49218599	49220940	-	mRNA	MtrunA17Chr2g0330491
MtrunA17Chr3g0112131	1242.57	0.0983609	0.211498	0.465067	0.641883	0.948494	MtrunA17Chr3	34164522	34166915	-	mRNA	MtrunA17Chr3g0112131
MtrunA17Chr3g0140211	154.728	-0.194799	0.418729	-0.465216	0.641776	0.948494	MtrunA17Chr3	54682928	54685038	-	mRNA	MtrunA17Chr3g0140211
MtrunA17Chr4g0037641	8141.2	-0.0936015	0.201216	-0.465179	0.641803	0.948494	MtrunA17Chr4	36182784	36185111	+	mRNA	MtrunA17Chr4g0037641
MtrunA17Chr4g0053251	2377.33	0.0868468	0.186679	0.46522	0.641774	0.948494	MtrunA17Chr4	47189305	47194917	+	mRNA	MtrunA17Chr4g0053251
MtrunA17Chr4g0058811	322.118	-0.139884	0.300325	-0.465774	0.641377	0.948494	MtrunA17Chr4	51732599	51735999	+	mRNA	MtrunA17Chr4g0058811
MtrunA17Chr4g0069811	1264.11	0.0963329	0.207063	0.465234	0.641764	0.948494	MtrunA17Chr4	59618469	59622771	+	mRNA	MtrunA17Chr4g0069811
MtrunA17Chr5g0417201	3171.49	0.0873815	0.187779	0.465343	0.641686	0.948494	MtrunA17Chr5	17818648	17828722	-	mRNA	APY-7
MtrunA17Chr5g0433911	125.997	-0.211756	0.455245	-0.465148	0.641826	0.948494	MtrunA17Chr5	34183524	34192360	+	mRNA	MtrunA17Chr5g0433911
MtrunA17Chr5g0442581	1591.49	0.0961482	0.206735	0.465078	0.641875	0.948494	MtrunA17Chr5	40658940	40664384	+	mRNA	MtrunA17Chr5g0442581
MtrunA17Chr6g0479461	2062.63	0.103115	0.22158	0.465363	0.641671	0.948494	MtrunA17Chr6	34156911	34160473	+	mRNA	MtrunA17Chr6g0479461
MtrunA17Chr7g0245631	7698.76	0.0814954	0.175258	0.465003	0.641929	0.948496	MtrunA17Chr7	34626334	34629079	+	mRNA	MtVRC1
MtrunA17Chr4g0045611	559.373	0.116533	0.250659	0.464907	0.641998	0.948533	MtrunA17Chr4	42248881	42250607	+	mRNA	MtrunA17Chr4g0045611
MtrunA17Chr5g0396551	424.944	-0.134242	0.288812	-0.464809	0.642068	0.948571	MtrunA17Chr5	2128498	2131573	-	mRNA	MtrunA17Chr5g0396551
MtrunA17Chr5g0416781	331.268	-0.146808	0.315895	-0.464737	0.64212	0.948581	MtrunA17Chr5	17504055	17509406	+	mRNA	MtrunA17Chr5g0416781
MtrunA17Chr7g0219141	1284.93	0.0935525	0.201329	0.464675	0.642164	0.948581	MtrunA17Chr7	4399249	4401506	+	mRNA	MtrunA17Chr7g0219141
MtrunA17Chr4g0021741	363.103	-0.134321	0.289136	-0.46456	0.642246	0.948637	MtrunA17Chr4	20338865	20344024	+	mRNA	MtrunA17Chr4g0021741
MtrunA17Chr1g0194881	159.829	-0.192939	0.415393	-0.464473	0.642309	0.948663	MtrunA17Chr1	42929725	42933498	+	mRNA	MtrunA17Chr1g0194881
MtrunA17Chr3g0088541	251.671	0.158533	0.341491	0.464236	0.642479	0.9488	MtrunA17Chr3	9874452	9877840	-	mRNA	MtrunA17Chr3g0088541
MtrunA17Chr4g0054581	284.078	0.149478	0.321998	0.46422	0.64249	0.9488	MtrunA17Chr4	48391667	48395053	-	mRNA	MtrunA17Chr4g0054581
MtrunA17Chr1g0183781	429.969	0.134552	0.289975	0.464011	0.64264	0.948889	MtrunA17Chr1	34448815	34454523	-	mRNA	MtPUB6
MtrunA17Chr4g0057361	2253.05	0.0971405	0.209344	0.464024	0.642631	0.948889	MtrunA17Chr4	50602374	50604652	-	mRNA	MtrunA17Chr4g0057361
MtrunA17Chr1g0199181	231.638	0.159319	0.343462	0.463863	0.642746	0.94898	MtrunA17Chr1	45988789	45991782	+	mRNA	MtrunA17Chr1g0199181
MtrunA17Chr1g0154661	428.566	-0.134944	0.291046	-0.463653	0.642896	0.949112	MtrunA17Chr1	6794995	6796201	+	mRNA	MtrunA17Chr1g0154661
MtrunA17Chr5g0435691	314.99	-0.145281	0.313367	-0.463615	0.642924	0.949112	MtrunA17Chr5	35702629	35706448	-	mRNA	MtrunA17Chr5g0435691
MtrunA17Chr1g0165111	2896.42	0.107477	0.231868	0.463525	0.642988	0.949132	MtrunA17Chr1	14794155	14799057	+	mRNA	MtrunA17Chr1g0165111
MtrunA17Chr3g0117131	512.087	-0.118601	0.255922	-0.463428	0.643058	0.949132	MtrunA17Chr3	38175753	38181832	-	mRNA	MtTAR2
MtrunA17Chr8g0356781	91.2714	-0.238302	0.514236	-0.463409	0.643071	0.949132	MtrunA17Chr8	18346710	18348340	+	mRNA	MtrunA17Chr8g0356781
MtrunA17Chr7g0215661	1110.26	-0.110402	0.238389	-0.463119	0.643279	0.949374	MtrunA17Chr7	1623634	1628318	+	mRNA	MtrunA17Chr7g0215661
MtrunA17Chr1g0166561	274.293	0.18397	0.397418	0.462914	0.643426	0.949524	MtrunA17Chr1	15948205	15948924	+	ncRNA	MtrunA17Chr1g0166561
MtrunA17Chr2g0290431	121.421	-0.207163	0.447971	-0.462448	0.64376	0.949524	MtrunA17Chr2	9702381	9705824	-	mRNA	MtrunA17Chr2g0290431
MtrunA17Chr3g0106711	106.06	0.229776	0.496537	0.462757	0.643538	0.949524	MtrunA17Chr3	30386818	30388850	-	mRNA	MtrunA17Chr3g0106711
MtrunA17Chr4g0014791	2009.64	-0.0899632	0.194458	-0.462636	0.643626	0.949524	MtrunA17Chr4	12150859	12155466	+	mRNA	MtrunA17Chr4g0014791
MtrunA17Chr5g0405191	905.661	-0.111361	0.240848	-0.462369	0.643817	0.949524	MtrunA17Chr5	8431163	8435625	+	mRNA	MtrunA17Chr5g0405191
MtrunA17Chr7g0237091	11097.8	-0.0760053	0.164338	-0.462494	0.643727	0.949524	MtrunA17Chr7	27321060	27325772	-	mRNA	MtrunA17Chr7g0237091
MtrunA17Chr8g0346721	2870.4	-0.085823	0.185633	-0.462326	0.643848	0.949524	MtrunA17Chr8	9739843	9744586	-	mRNA	MtrunA17Chr8g0346721
MtrunA17Chr8g0351151	4449.23	-0.0792845	0.171455	-0.462421	0.643779	0.949524	MtrunA17Chr8	13341168	13348049	-	mRNA	MtrunA17Chr8g0351151
MtrunA17Chr8g0360371	4405.62	0.0916441	0.198238	0.462294	0.64387	0.949524	MtrunA17Chr8	24482464	24484442	-	mRNA	MtENODL52;MtPCY56
MtrunA17Chr8g0373921	108.178	0.29117	0.629802	0.46232	0.643852	0.949524	MtrunA17Chr8	36028540	36029379	-	mRNA	MtCAPE17
MtrunA17Chr8g0382951	2061.22	0.101143	0.218702	0.462471	0.643744	0.949524	MtrunA17Chr8	42398259	42403013	-	mRNA	MtrunA17Chr8g0382951
MtrunA17Chr3g0099101	4523.04	0.0844003	0.182609	0.462193	0.643943	0.949566	MtrunA17Chr3	23932506	23935775	+	mRNA	MtrunA17Chr3g0099101
MtrunA17Chr1g0156781	840.852	-0.108519	0.234854	-0.462068	0.644032	0.949568	MtrunA17Chr1	8220262	8221450	+	mRNA	MtrunA17Chr1g0156781
MtrunA17Chr7g0245941	1943.37	0.101666	0.220024	0.462067	0.644034	0.949568	MtrunA17Chr7	34876482	34879645	+	mRNA	MtrunA17Chr7g0245941
MtrunA17Chr1g0147351	1890.67	0.0955532	0.20724	0.461076	0.644744	0.949682	MtrunA17Chr1	1029950	1032487	+	mRNA	MtrunA17Chr1g0147351
MtrunA17Chr1g0166811	6811.68	0.0776642	0.168545	0.460792	0.644948	0.949682	MtrunA17Chr1	16132977	16136131	-	mRNA	MtrunA17Chr1g0166811
MtrunA17Chr1g0169461	760.895	-0.106425	0.231123	-0.46047	0.645179	0.949682	MtrunA17Chr1	18112940	18118554	-	mRNA	MtrunA17Chr1g0169461
MtrunA17Chr1g0189981	92.4519	-0.243879	0.52913	-0.460906	0.644866	0.949682	MtrunA17Chr1	39307552	39311159	-	mRNA	MtrunA17Chr1g0189981
MtrunA17Chr2g0292691	2152.87	0.0856587	0.185489	0.461799	0.644226	0.949682	MtrunA17Chr2	11587126	11593852	+	mRNA	MtrunA17Chr2g0292691
MtrunA17Chr2g0296021	2148	0.0848709	0.184131	0.460926	0.644852	0.949682	MtrunA17Chr2	14413545	14417735	+	mRNA	MtrunA17Chr2g0296021
MtrunA17Chr2g0300261	1247.56	0.100043	0.217191	0.460621	0.64507	0.949682	MtrunA17Chr2	18052485	18055806	-	mRNA	MtNF-YA3
MtrunA17Chr2g0326801	535.159	0.126653	0.274758	0.460963	0.644825	0.949682	MtrunA17Chr2	46522682	46531210	-	mRNA	MtrunA17Chr2g0326801
MtrunA17Chr3g0079561	383.528	-0.142999	0.310345	-0.460773	0.644961	0.949682	MtrunA17Chr3	1887947	1891423	+	mRNA	MtrunA17Chr3g0079561
MtrunA17Chr3g0114851	834.622	0.105572	0.229261	0.460489	0.645165	0.949682	MtrunA17Chr3	36253751	36256934	+	mRNA	MtrunA17Chr3g0114851
MtrunA17Chr3g0128461	1245.94	0.11246	0.243604	0.461651	0.644332	0.949682	MtrunA17Chr3	46199429	46207199	+	mRNA	MtCYP714A1
MtrunA17Chr3g0136161	993.901	-0.0987861	0.214493	-0.460556	0.645117	0.949682	MtrunA17Chr3	51835667	51839011	+	mRNA	MtrunA17Chr3g0136161
MtrunA17Chr4g0001991	449.069	0.123846	0.268292	0.46161	0.644361	0.949682	MtrunA17Chr4	1430807	1433331	+	mRNA	MtrunA17Chr4g0001991
MtrunA17Chr5g0420841	1229.78	-0.112312	0.243719	-0.460826	0.644923	0.949682	MtrunA17Chr5	21370376	21373766	-	mRNA	MtSTP1_6
MtrunA17Chr5g0436151	4277.63	0.0795877	0.172591	0.461134	0.644703	0.949682	MtrunA17Chr5	36084370	36087151	+	mRNA	MtrunA17Chr5g0436151
MtrunA17Chr5g0446961	1484.54	0.0947487	0.205209	0.461718	0.644284	0.949682	MtrunA17Chr5	43372408	43378143	+	mRNA	MtrunA17Chr5g0446961
MtrunA17Chr5g0447581	3483.31	-0.0911793	0.197539	-0.461577	0.644385	0.949682	MtrunA17Chr5	43813256	43819965	+	mRNA	MtrunA17Chr5g0447581
MtrunA17Chr6g0456811	344.549	0.137721	0.29825	0.461764	0.64425	0.949682	MtrunA17Chr6	6633624	6638100	-	mRNA	MtrunA17Chr6g0456811
MtrunA17Chr6g0464881	1494.41	0.0953946	0.206937	0.460985	0.64481	0.949682	MtrunA17Chr6	14105294	14108039	-	mRNA	MtrunA17Chr6g0464881
MtrunA17Chr7g0237741	732.332	0.11131	0.24137	0.46116	0.644684	0.949682	MtrunA17Chr7	27801036	27805994	-	mRNA	MtrunA17Chr7g0237741
MtrunA17Chr7g0240631	1951.43	0.103349	0.224156	0.461061	0.644755	0.949682	MtrunA17Chr7	30386854	30388409	-	mRNA	MtrunA17Chr7g0240631
MtrunA17Chr8g0335461	19569.5	0.0854227	0.185239	0.461148	0.644693	0.949682	MtrunA17Chr8	998368	1003060	+	mRNA	MtrunA17Chr8g0335461
MtrunA17Chr8g0337191	504.816	-0.126248	0.274043	-0.460687	0.645023	0.949682	MtrunA17Chr8	2185180	2192919	+	mRNA	MtrunA17Chr8g0337191
MtrunA17Chr8g0388141	609.349	-0.116985	0.253501	-0.461477	0.644456	0.949682	MtrunA17Chr8	46093057	46097426	-	mRNA	MtrunA17Chr8g0388141
MtrunA17Chr2g0286021	2288.32	-0.0838977	0.182332	-0.460136	0.645418	0.949692	MtrunA17Chr2	6452262	6458277	+	mRNA	MtrunA17Chr2g0286021
MtrunA17Chr2g0305481	351.137	-0.155848	0.33852	-0.460381	0.645242	0.949692	MtrunA17Chr2	25087376	25094240	+	mRNA	MtrunA17Chr2g0305481
MtrunA17Chr2g0322451	628.31	0.111035	0.241366	0.460027	0.645497	0.949692	MtrunA17Chr2	43199905	43207501	-	mRNA	MtrunA17Chr2g0322451
MtrunA17Chr4g0028541	150.38	0.213505	0.463944	0.460196	0.645376	0.949692	MtrunA17Chr4	29465495	29467668	+	mRNA	MtNRT2.2
MtrunA17Chr4g0060371	278.216	0.151587	0.329456	0.460112	0.645436	0.949692	MtrunA17Chr4	52801125	52802482	+	mRNA	MtrunA17Chr4g0060371
MtrunA17Chr8g0368931	440.807	0.139957	0.304217	0.460058	0.645475	0.949692	MtrunA17Chr8	32242828	32246058	-	mRNA	MtrunA17Chr8g0368931
MtrunA17Chr8g0378831	182.192	0.181159	0.393742	0.460095	0.645448	0.949692	MtrunA17Chr8	39757993	39760531	+	mRNA	MtMAPK7
MtrunA17Chr2g0315751	2455.68	-0.0842688	0.183238	-0.459888	0.645596	0.949718	MtrunA17Chr2	37993599	37998636	-	mRNA	MtrunA17Chr2g0315751
MtrunA17Chr4g0071441	538.067	-0.118685	0.258078	-0.459878	0.645604	0.949718	MtrunA17Chr4	60792047	60794406	-	mRNA	MtrunA17Chr4g0071441
MtrunA17Chr5g0444771	1150.61	-0.113442	0.246722	-0.459798	0.645661	0.949738	MtrunA17Chr5	42106533	42112690	+	mRNA	MtrunA17Chr5g0444771
MtrunA17Chr4g0052091	699.315	0.121091	0.263417	0.459695	0.645735	0.949781	MtrunA17Chr4	46349520	46358455	+	mRNA	MtrunA17Chr4g0052091
MtrunA17Chr4g0034161	12647.8	-0.0825699	0.179654	-0.459605	0.6458	0.949811	MtrunA17Chr4	33882304	33884977	+	mRNA	MtrunA17Chr4g0034161
MtrunA17Chr2g0300641	1137.47	-0.0973896	0.211953	-0.459488	0.645884	0.949866	MtrunA17Chr2	18380335	18388413	+	mRNA	MtrunA17Chr2g0300641
MtrunA17Chr2g0309471	10676.9	0.0743678	0.16187	0.459429	0.645926	0.949866	MtrunA17Chr2	32201995	32206229	-	mRNA	MtrunA17Chr2g0309471
MtrunA17Chr1g0154961	3710.48	-0.0884224	0.192591	-0.459121	0.646147	0.950082	MtrunA17Chr1	6936913	6946028	-	mRNA	MtrunA17Chr1g0154961
MtrunA17Chr5g0394521	2661.69	0.0853369	0.185879	0.4591	0.646163	0.950082	MtrunA17Chr5	896360	897844	-	mRNA	MtrunA17Chr5g0394521
MtrunA17Chr1g0213071	1235.69	-0.0942973	0.205435	-0.459013	0.646225	0.950108	MtrunA17Chr1	56058211	56062926	-	mRNA	MtrunA17Chr1g0213071
MtrunA17Chr1g0183071	1102.03	-0.0970951	0.211579	-0.458907	0.646301	0.950154	MtrunA17Chr1	33899341	33908956	+	mRNA	MtrunA17Chr1g0183071
MtrunA17Chr8g0365791	164.213	0.181203	0.395341	0.458345	0.646704	0.950682	MtrunA17Chr8	29776094	29778277	+	mRNA	MtrunA17Chr8g0365791
MtrunA17Chr7g0257481	447.265	0.137012	0.299006	0.458225	0.646791	0.950742	MtrunA17Chr7	43055646	43060795	-	mRNA	MtrunA17Chr7g0257481
MtrunA17Chr8g0337221	874.417	0.105384	0.230014	0.458165	0.646834	0.950742	MtrunA17Chr8	2207042	2211054	-	mRNA	MtrunA17Chr8g0337221
MtrunA17Chr4g0035551	1914.38	0.0935092	0.204149	0.458045	0.64692	0.950749	MtrunA17Chr4	34897925	34900064	+	mRNA	MtrunA17Chr4g0035551
MtrunA17Chr7g0270371	8247.55	0.0761812	0.166322	0.458034	0.646928	0.950749	MtrunA17Chr7	52120627	52125238	-	mRNA	MtrunA17Chr7g0270371
MtrunA17Chr2g0292941	1765.68	0.0948156	0.207425	0.457107	0.647594	0.951007	MtrunA17Chr2	11859196	11864064	+	mRNA	MtrunA17Chr2g0292941
MtrunA17Chr3g0083571	1362.81	0.0960479	0.209879	0.457635	0.647214	0.951007	MtrunA17Chr3	5188790	5192978	-	mRNA	MtrunA17Chr3g0083571
MtrunA17Chr3g0120271	2110.63	0.085843	0.187774	0.457163	0.647554	0.951007	MtrunA17Chr3	40356859	40364043	+	mRNA	MtrunA17Chr3g0120271
MtrunA17Chr3g0131541	216.722	0.193976	0.424113	0.457367	0.647407	0.951007	MtrunA17Chr3	48418365	48419458	+	mRNA	MtrunA17Chr3g0131541
MtrunA17Chr4g0045331	103.022	-0.223439	0.488675	-0.457233	0.647503	0.951007	MtrunA17Chr4	41982850	41983570	-	mRNA	MtrunA17Chr4g0045331
MtrunA17Chr5g0430501	145.109	-0.22431	0.490499	-0.45731	0.647448	0.951007	MtrunA17Chr5	31716919	31718505	+	mRNA	MtrunA17Chr5g0430501
MtrunA17Chr5g0438661	663.489	0.113011	0.247105	0.457341	0.647426	0.951007	MtrunA17Chr5	37802680	37804728	-	mRNA	MtrunA17Chr5g0438661
MtrunA17Chr7g0273641	389.67	0.162649	0.355724	0.457234	0.647503	0.951007	MtrunA17Chr7	54257099	54260118	+	mRNA	MtrunA17Chr7g0273641
MtrunA17Chr8g0334791	582.024	0.114238	0.249731	0.457443	0.647352	0.951007	MtrunA17Chr8	452566	457795	+	mRNA	MtrunA17Chr8g0334791
MtrunA17Chr8g0336491	1699.41	0.08828	0.19309	0.457197	0.647529	0.951007	MtrunA17Chr8	1711969	1720903	+	mRNA	MtrunA17Chr8g0336491
MtrunA17Chr8g0348471	15048.1	0.0774052	0.169275	0.457276	0.647473	0.951007	MtrunA17Chr8	11099962	11103281	+	mRNA	MtrunA17Chr8g0348471
MtrunA17Chr3g0138541	5483.45	0.090094	0.19716	0.45696	0.6477	0.951032	MtrunA17Chr3	53410568	53414075	-	mRNA	MtrunA17Chr3g0138541
MtrunA17Chr4g0026671	669.712	-0.107962	0.236241	-0.456998	0.647673	0.951032	MtrunA17Chr4	27492590	27502643	+	mRNA	MtrunA17Chr4g0026671
MtrunA17Chr3g0119391	116.336	0.210013	0.459693	0.456855	0.647775	0.951044	MtrunA17Chr3	39753863	39756826	-	mRNA	MtrunA17Chr3g0119391
MtrunA17Chr7g0261531	353.691	0.136696	0.299231	0.456825	0.647797	0.951044	MtrunA17Chr7	45970149	45975032	+	mRNA	MtrunA17Chr7g0261531
MtrunA17Chr1g0179311	442.434	0.122804	0.26886	0.456758	0.647845	0.951049	MtrunA17Chr1	30638347	30640389	-	mRNA	MtrunA17Chr1g0179311
MtrunA17Chr2g0309181	1014.95	0.104448	0.228758	0.456589	0.647966	0.951162	MtrunA17Chr2	31941098	31945542	-	mRNA	MtrunA17Chr2g0309181
MtrunA17Chr2g0321661	227.459	0.167808	0.367778	0.456275	0.648192	0.95121	MtrunA17Chr2	42550150	42551841	-	mRNA	MtrunA17Chr2g0321661
MtrunA17Chr4g0039251	668.648	-0.117458	0.257351	-0.456413	0.648093	0.95121	MtrunA17Chr4	37437222	37447188	+	mRNA	MtABCG15
MtrunA17Chr4g0055411	140.536	-0.243546	0.533653	-0.456375	0.64812	0.95121	MtrunA17Chr4	49037271	49037491	-	ncRNA	MtrunA17Chr4g0055411
MtrunA17Chr5g0401761	511.592	0.118219	0.259154	0.456172	0.648266	0.95121	MtrunA17Chr5	5946703	5948301	+	mRNA	MtrunA17Chr5g0401761
MtrunA17Chr7g0246491	987.832	0.0993385	0.217733	0.45624	0.648217	0.95121	MtrunA17Chr7	35241279	35244945	-	mRNA	MtrunA17Chr7g0246491
MtrunA17Chr8g0347171	941.758	-0.102235	0.224104	-0.456193	0.648252	0.95121	MtrunA17Chr8	10148387	10156888	+	mRNA	MtrunA17Chr8g0347171
MtrunA17Chr2g0288061	416.47	-0.133793	0.293446	-0.455936	0.648436	0.951394	MtrunA17Chr2	7975822	7977388	+	mRNA	MtrunA17Chr2g0288061
MtrunA17Chr2g0329151	1853.32	-0.0890338	0.195355	-0.455755	0.648566	0.951423	MtrunA17Chr2	48220049	48223681	-	mRNA	MtEIN3l
MtrunA17Chr3g0135201	379.886	-0.136008	0.298445	-0.455722	0.64859	0.951423	MtrunA17Chr3	51240822	51246327	+	mRNA	MtrunA17Chr3g0135201
MtrunA17Chr4g0013611	6236.07	-0.0801072	0.175762	-0.455771	0.648555	0.951423	MtrunA17Chr4	11042531	11058460	+	mRNA	MtDRP2B
MtrunA17Chr1g0154241	162.452	0.188975	0.416133	0.454123	0.649741	0.951587	MtrunA17Chr1	6484021	6488796	+	mRNA	MtrunA17Chr1g0154241
MtrunA17Chr1g0181991	1054.82	-0.0960016	0.211035	-0.454908	0.649175	0.951587	MtrunA17Chr1	32972080	32979716	+	mRNA	MtrunA17Chr1g0181991
MtrunA17Chr1g0194481	3462.97	0.0798848	0.175623	0.454865	0.649207	0.951587	MtrunA17Chr1	42638235	42640867	-	mRNA	MtrunA17Chr1g0194481
MtrunA17Chr2g0296131	415.19	0.128156	0.281829	0.454731	0.649303	0.951587	MtrunA17Chr2	14490897	14494386	+	mRNA	MtrunA17Chr2g0296131
MtrunA17Chr2g0312311	5362.91	-0.114628	0.252655	-0.453695	0.650048	0.951587	MtrunA17Chr2	35209923	35211656	+	mRNA	MtrunA17Chr2g0312311
MtrunA17Chr2g0312901	2288.68	-0.0833993	0.183845	-0.45364	0.650088	0.951587	MtrunA17Chr2	35664006	35671984	-	mRNA	MtrunA17Chr2g0312901
MtrunA17Chr2g0315481	750.416	0.10561	0.232898	0.45346	0.650218	0.951587	MtrunA17Chr2	37736458	37741868	+	mRNA	MtrunA17Chr2g0315481
MtrunA17Chr2g0318711	508.682	-0.120301	0.265154	-0.4537	0.650045	0.951587	MtrunA17Chr2	40185763	40194200	+	mRNA	MtrunA17Chr2g0318711
MtrunA17Chr2g0330411	895.766	0.104296	0.229228	0.454987	0.649119	0.951587	MtrunA17Chr2	49158969	49164976	+	mRNA	MtrunA17Chr2g0330411
MtrunA17Chr3g0082611	412.409	0.127247	0.279362	0.45549	0.648757	0.951587	MtrunA17Chr3	4330035	4340297	-	mRNA	MtrunA17Chr3g0082611
MtrunA17Chr3g0101981	3736.71	-0.0785774	0.172643	-0.455143	0.649006	0.951587	MtrunA17Chr3	26469693	26477313	-	mRNA	MtrunA17Chr3g0101981
MtrunA17Chr3g0112121	3303.29	0.324491	0.714434	0.454193	0.64969	0.951587	MtrunA17Chr3	34151020	34154675	-	mRNA	MtRCA
MtrunA17Chr3g0112731	349.546	0.142415	0.313278	0.454596	0.6494	0.951587	MtrunA17Chr3	34620754	34625025	-	mRNA	MtrunA17Chr3g0112731
MtrunA17Chr4g0038891	1041.14	0.117694	0.258462	0.455361	0.64885	0.951587	MtrunA17Chr4	37152196	37154892	+	mRNA	MtrunA17Chr4g0038891
MtrunA17Chr4g0039971	219.296	0.181324	0.39885	0.454616	0.649385	0.951587	MtrunA17Chr4	37983290	37985540	+	mRNA	MtMYB049
MtrunA17Chr4g0048061	503.03	-0.127349	0.280506	-0.453997	0.649831	0.951587	MtrunA17Chr4	43870222	43874660	-	mRNA	MtrunA17Chr4g0048061
MtrunA17Chr4g0049291	2250.7	-0.0894189	0.196793	-0.45438	0.649555	0.951587	MtrunA17Chr4	44666107	44671309	-	mRNA	MtrunA17Chr4g0049291
MtrunA17Chr4g0064531	1904.25	0.0864818	0.190481	0.454018	0.649816	0.951587	MtrunA17Chr4	55908279	55915788	+	mRNA	MtSYT5
MtrunA17Chr4g0065851	1897.9	-0.0969888	0.213728	-0.453794	0.649977	0.951587	MtrunA17Chr4	56861319	56867972	+	mRNA	MtrunA17Chr4g0065851
MtrunA17Chr4g0076351	760.418	-0.105186	0.231735	-0.453905	0.649897	0.951587	MtrunA17Chr4	64241712	64246039	-	mRNA	MtrunA17Chr4g0076351
MtrunA17Chr5g0395501	4974.27	0.0820103	0.180724	0.453788	0.649981	0.951587	MtrunA17Chr5	1491217	1492981	+	mRNA	MtrunA17Chr5g0395501
MtrunA17Chr5g0395731	350.228	-0.140829	0.310536	-0.453503	0.650187	0.951587	MtrunA17Chr5	1586368	1591296	-	mRNA	MtrunA17Chr5g0395731
MtrunA17Chr5g0403851	2832.04	0.0816283	0.179838	0.4539	0.649901	0.951587	MtrunA17Chr5	7568780	7573213	+	mRNA	MtrunA17Chr5g0403851
MtrunA17Chr5g0447231	1499.57	0.104155	0.22966	0.453518	0.650176	0.951587	MtrunA17Chr5	43561608	43566239	+	mRNA	MtrunA17Chr5g0447231
MtrunA17Chr6g0480091	10212.8	0.0900065	0.198089	0.454375	0.649559	0.951587	MtrunA17Chr6	34893080	34897467	-	mRNA	MtrunA17Chr6g0480091
MtrunA17Chr6g0482131	1041.56	-0.103955	0.228482	-0.454979	0.649124	0.951587	MtrunA17Chr6	36808874	36816220	-	mRNA	MtrunA17Chr6g0482131
MtrunA17Chr6g0486141	331.009	0.149258	0.327903	0.455189	0.648973	0.951587	MtrunA17Chr6	40658921	40660218	-	mRNA	MtrunA17Chr6g0486141
MtrunA17Chr7g0257821	303.679	0.142279	0.313204	0.45427	0.649634	0.951587	MtrunA17Chr7	43298087	43301702	-	mRNA	MtrunA17Chr7g0257821
MtrunA17Chr7g0274671	1710.91	-0.0910836	0.200631	-0.453985	0.64984	0.951587	MtrunA17Chr7	54913924	54924829	+	mRNA	MtrunA17Chr7g0274671
MtrunA17Chr8g0336391	492.821	-0.118017	0.259601	-0.454611	0.649389	0.951587	MtrunA17Chr8	1637384	1639068	-	mRNA	MtrunA17Chr8g0336391
MtrunA17Chr8g0340711	91.6496	0.241261	0.531088	0.454277	0.649629	0.951587	MtrunA17Chr8	4448964	4452046	-	mRNA	MtrunA17Chr8g0340711
MtrunA17Chr8g0360211	1817.7	-0.0916394	0.201818	-0.45407	0.649779	0.951587	MtrunA17Chr8	24233704	24238921	+	mRNA	MtrunA17Chr8g0360211
MtrunA17Chr8g0382541	130.927	0.200931	0.441438	0.455173	0.648985	0.951587	MtrunA17Chr8	42142086	42143895	-	mRNA	MtrunA17Chr8g0382541
MtrunA17Chr8g0388971	2087.33	0.0840695	0.185263	0.453784	0.649984	0.951587	MtrunA17Chr8	46621766	46629539	-	mRNA	MtrunA17Chr8g0388971
MtrunA17Chr2g0331191	616.395	-0.121354	0.267712	-0.453299	0.650333	0.951631	MtrunA17Chr2	49662304	49665093	-	mRNA	MtrunA17Chr2g0331191
MtrunA17Chr4g0010901	714.557	-0.106116	0.234128	-0.45324	0.650376	0.951631	MtrunA17Chr4	8509927	8516572	-	mRNA	MtrunA17Chr4g0010901
MtrunA17Chr6g0463171	236.551	-0.178949	0.394828	-0.453232	0.650382	0.951631	MtrunA17Chr6	12236314	12239422	-	mRNA	MtrunA17Chr6g0463171
MtrunA17Chr6g0478661	437.339	-0.142335	0.314118	-0.453128	0.650457	0.951676	MtrunA17Chr6	33311851	33313077	+	mRNA	MtrunA17Chr6g0478661
MtrunA17Chr4g0041241	93.8973	-0.226226	0.499427	-0.452972	0.650569	0.951723	MtrunA17Chr4	38979451	38987097	-	mRNA	MtrunA17Chr4g0041241
MtrunA17Chr6g0481231	79.9344	-0.270964	0.59821	-0.452959	0.650578	0.951723	MtrunA17Chr6	36160648	36164237	+	mRNA	MtrunA17Chr6g0481231
MtrunA17Chr1g0170051	345.467	0.137446	0.303674	0.452609	0.65083	0.951863	MtrunA17Chr1	18670991	18672471	+	mRNA	MtrunA17Chr1g0170051
MtrunA17Chr1g0191181	1862.55	-0.0923101	0.203999	-0.452504	0.650906	0.951863	MtrunA17Chr1	40274464	40279059	-	mRNA	MtrunA17Chr1g0191181
MtrunA17Chr3g0104651	5343.44	-0.0762177	0.1685	-0.452331	0.65103	0.951863	MtrunA17Chr3	28732067	28736785	+	mRNA	MtrunA17Chr3g0104651
MtrunA17Chr3g0112791	264.82	0.148304	0.327708	0.452548	0.650874	0.951863	MtrunA17Chr3	34712339	34715788	-	mRNA	MtrunA17Chr3g0112791
MtrunA17Chr4g0024041	276.774	0.147111	0.325213	0.452352	0.651016	0.951863	MtrunA17Chr4	24631282	24633474	-	mRNA	MtrunA17Chr4g0024041
MtrunA17Chr6g0453161	233.201	-0.160248	0.354075	-0.452582	0.65085	0.951863	MtrunA17Chr6	3501075	3507323	+	mRNA	MtrunA17Chr6g0453161
MtrunA17Chr7g0255941	1177.76	0.116029	0.256369	0.452589	0.650845	0.951863	MtrunA17Chr7	41856999	41860470	+	mRNA	MtPIN10
MtrunA17Chr8g0358261	2189.18	0.101118	0.22352	0.452387	0.65099	0.951863	MtrunA17Chr8	20406869	20408679	+	mRNA	MtrunA17Chr8g0358261
MtrunA17Chr1g0200661	969.271	0.101614	0.224772	0.452078	0.651213	0.952065	MtrunA17Chr1	47186948	47189462	+	mRNA	MtrunA17Chr1g0200661
MtrunA17Chr1g0176501	2299.53	0.0854537	0.189075	0.451956	0.651301	0.95208	MtrunA17Chr1	28042909	28044428	+	mRNA	MtrunA17Chr1g0176501
MtrunA17Chr1g0188791	1876.17	-0.0937231	0.207396	-0.451904	0.651338	0.95208	MtrunA17Chr1	38493799	38496336	+	mRNA	MtrunA17Chr1g0188791
MtrunA17Chr3g0141571	79.7492	0.252134	0.558262	0.451641	0.651528	0.95208	MtrunA17Chr3	55740003	55745044	-	mRNA	MtrunA17Chr3g0141571
MtrunA17Chr4g0010831	97.2543	-0.268955	0.595414	-0.45171	0.651478	0.95208	MtrunA17Chr4	8473304	8476212	+	mRNA	MtrunA17Chr4g0010831
MtrunA17Chr4g0021041	885.473	0.105479	0.23344	0.451848	0.651379	0.95208	MtrunA17Chr4	17815754	17820836	+	mRNA	MtrunA17Chr4g0021041
MtrunA17Chr5g0404961	348.618	0.132957	0.294394	0.45163	0.651536	0.95208	MtrunA17Chr5	8231123	8232929	+	mRNA	MtrunA17Chr5g0404961
MtrunA17Chr8g0373661	1929.87	0.0883356	0.195585	0.451648	0.651523	0.95208	MtrunA17Chr8	35806734	35812476	-	mRNA	MtrunA17Chr8g0373661
MtrunA17Chr1g0148281	246.995	0.158726	0.351693	0.45132	0.651759	0.9521	MtrunA17Chr1	1732305	1737202	+	mRNA	MtrunA17Chr1g0148281
MtrunA17Chr1g0153131	251.04	-0.151139	0.334716	-0.451543	0.651599	0.9521	MtrunA17Chr1	5711955	5714146	-	mRNA	MtrunA17Chr1g0153131
MtrunA17Chr1g0153381	1021.79	0.112597	0.249472	0.451343	0.651743	0.9521	MtrunA17Chr1	5924645	5926925	+	mRNA	MtrunA17Chr1g0153381
MtrunA17Chr7g0256861	451.558	-0.14412	0.31926	-0.451419	0.651687	0.9521	MtrunA17Chr7	42560915	42566275	-	mRNA	MtrunA17Chr7g0256861
MtrunA17Chr7g0275211	261.451	0.158698	0.351645	0.451301	0.651772	0.9521	MtrunA17Chr7	55236313	55238573	-	mRNA	MtrunA17Chr7g0275211
MtrunA17Chr7g0244371	639.335	-0.125843	0.278903	-0.451208	0.65184	0.952133	MtrunA17Chr7	33562318	33565661	+	mRNA	MtrunA17Chr7g0244371
MtrunA17Chr8g0376181	7004.56	0.0780562	0.17305	0.451061	0.651945	0.952222	MtrunA17Chr8	37837353	37843583	-	mRNA	MtrunA17Chr8g0376181
MtrunA17Chr1g0165011	2517.91	-0.0964961	0.214368	-0.450143	0.652608	0.952318	MtrunA17Chr1	14725542	14730197	-	mRNA	MtrunA17Chr1g0165011
MtrunA17Chr1g0183201	5828.38	0.076259	0.169628	0.449566	0.653023	0.952318	MtrunA17Chr1	34001030	34007846	+	mRNA	MtrunA17Chr1g0183201
MtrunA17Chr1g0184511	1737.2	-0.0893041	0.198257	-0.450447	0.652388	0.952318	MtrunA17Chr1	35066441	35072597	-	mRNA	MtrunA17Chr1g0184511
MtrunA17Chr1g0186121	1013.64	0.102009	0.226625	0.450121	0.652623	0.952318	MtrunA17Chr1	36421914	36426310	-	mRNA	MtrunA17Chr1g0186121
MtrunA17Chr1g0188031	633.394	-0.115833	0.257637	-0.449596	0.653001	0.952318	MtrunA17Chr1	37868205	37870202	-	mRNA	MtrunA17Chr1g0188031
MtrunA17Chr2g0290701	1724.52	0.0898455	0.199995	0.449238	0.65326	0.952318	MtrunA17Chr2	10022431	10026840	-	mRNA	MtrunA17Chr2g0290701
MtrunA17Chr2g0292411	2381.32	0.0853702	0.189493	0.450518	0.652337	0.952318	MtrunA17Chr2	11386737	11394296	-	mRNA	MtNF-YA6
MtrunA17Chr2g0294911	1108.33	-0.0997424	0.221934	-0.449423	0.653126	0.952318	MtrunA17Chr2	13499207	13503626	-	mRNA	MtRRB6
MtrunA17Chr2g0301891	635.892	-0.108857	0.241672	-0.450433	0.652398	0.952318	MtrunA17Chr2	19557130	19563204	-	mRNA	MtrunA17Chr2g0301891
MtrunA17Chr2g0302391	1180.1	-0.106948	0.237228	-0.450824	0.652116	0.952318	MtrunA17Chr2	19932551	19936804	+	mRNA	MtrunA17Chr2g0302391
MtrunA17Chr2g0326771	2729.63	-0.0828759	0.184158	-0.450027	0.652691	0.952318	MtrunA17Chr2	46483286	46489524	-	mRNA	MtrunA17Chr2g0326771
MtrunA17Chr3g0099441	488.264	-0.128959	0.286813	-0.449626	0.65298	0.952318	MtrunA17Chr3	24200929	24204901	-	mRNA	MtrunA17Chr3g0099441
MtrunA17Chr3g0101051	407.702	-0.128442	0.28487	-0.450878	0.652077	0.952318	MtrunA17Chr3	25438045	25443575	-	mRNA	MtrunA17Chr3g0101051
MtrunA17Chr4g0003201	1194.66	0.104202	0.231591	0.44994	0.652754	0.952318	MtrunA17Chr4	2371653	2374820	+	mRNA	MtrunA17Chr4g0003201
MtrunA17Chr4g0066361	210.611	-0.185254	0.412341	-0.449273	0.653235	0.952318	MtrunA17Chr4	57149164	57150897	+	mRNA	MtrunA17Chr4g0066361
MtrunA17Chr5g0398661	588.151	-0.122104	0.271672	-0.449454	0.653104	0.952318	MtrunA17Chr5	3445445	3447923	-	mRNA	MtrunA17Chr5g0398661
MtrunA17Chr5g0406071	10717.2	0.0785403	0.174484	0.450128	0.652618	0.952318	MtrunA17Chr5	9129761	9132879	-	mRNA	MtrunA17Chr5g0406071
MtrunA17Chr5g0421571	214.863	-0.158142	0.351743	-0.449594	0.653003	0.952318	MtrunA17Chr5	22700258	22703151	-	mRNA	MtrunA17Chr5g0421571
MtrunA17Chr5g0433481	1597.88	0.10889	0.2421	0.449774	0.652874	0.952318	MtrunA17Chr5	33919582	33923330	+	mRNA	MtrunA17Chr5g0433481
MtrunA17Chr5g0435021	136.791	0.199753	0.444432	0.449457	0.653102	0.952318	MtrunA17Chr5	35185746	35187708	+	mRNA	MtrunA17Chr5g0435021
MtrunA17Chr5g0446921	801.149	-0.112118	0.249063	-0.450158	0.652597	0.952318	MtrunA17Chr5	43346222	43348950	+	mRNA	MtrunA17Chr5g0446921
MtrunA17Chr6g0453281	3298.32	0.0840103	0.186981	0.449298	0.653216	0.952318	MtrunA17Chr6	3688853	3691058	-	mRNA	MtrunA17Chr6g0453281
MtrunA17Chr6g0468151	151.182	-0.194034	0.430507	-0.45071	0.652198	0.952318	MtrunA17Chr6	17281245	17285186	-	mRNA	MtrunA17Chr6g0468151
MtrunA17Chr7g0260021	869.269	0.101496	0.225254	0.450585	0.652289	0.952318	MtrunA17Chr7	44935300	44939225	-	mRNA	MtrunA17Chr7g0260021
MtrunA17Chr7g0260671	514.756	-0.131004	0.290979	-0.450219	0.652552	0.952318	MtrunA17Chr7	45414167	45417253	+	mRNA	MtrunA17Chr7g0260671
MtrunA17Chr8g0366401	560.847	0.11671	0.258918	0.450761	0.652162	0.952318	MtrunA17Chr8	30278216	30280486	-	mRNA	MtCML45
MtrunA17Chr8g0369811	2630.7	-0.081815	0.182081	-0.449332	0.653192	0.952318	MtrunA17Chr8	33019963	33027191	+	mRNA	MtrunA17Chr8g0369811
MtrunA17Chr8g0384961	522.661	0.119124	0.264938	0.44963	0.652978	0.952318	MtrunA17Chr8	43778118	43785176	+	mRNA	MtrunA17Chr8g0384961
MtrunA17Chr3g0101341	293.562	0.153831	0.342672	0.448915	0.653493	0.952332	MtrunA17Chr3	25817552	25820869	-	mRNA	MtrunA17Chr3g0101341
MtrunA17Chr4g0075051	697.804	-0.109889	0.244687	-0.449099	0.65336	0.952332	MtrunA17Chr4	63462681	63465173	+	mRNA	MtrunA17Chr4g0075051
MtrunA17Chr5g0438581	188.582	-0.169383	0.377279	-0.448961	0.65346	0.952332	MtrunA17Chr5	37737150	37741765	+	mRNA	MtrunA17Chr5g0438581
MtrunA17Chr6g0454331	656.598	-0.108231	0.24105	-0.448999	0.653432	0.952332	MtrunA17Chr6	4554592	4556664	+	mRNA	MtrunA17Chr6g0454331
MtrunA17Chr8g0373511	6213.55	-0.310131	0.690558	-0.449101	0.653359	0.952332	MtrunA17Chr8	35622085	35626397	-	mRNA	MtrunA17Chr8g0373511
MtrunA17Chr1g0191221	3973.64	-0.0821496	0.183043	-0.448799	0.653577	0.952389	MtrunA17Chr1	40331028	40338708	+	mRNA	MtrunA17Chr1g0191221
MtrunA17Chr1g0201971	2946.79	-0.0799979	0.178438	-0.448323	0.65392	0.952439	MtrunA17Chr1	48231414	48239285	+	mRNA	MtrunA17Chr1g0201971
MtrunA17Chr2g0282511	242.599	0.167749	0.373924	0.448617	0.653708	0.952439	MtrunA17Chr2	3964036	3965308	-	mRNA	MtrunA17Chr2g0282511
MtrunA17Chr2g0291441	289.37	0.147914	0.330021	0.448197	0.654011	0.952439	MtrunA17Chr2	10629163	10633816	-	mRNA	MtrunA17Chr2g0291441
MtrunA17Chr4g0014411	2841.52	-0.080032	0.178429	-0.448537	0.653766	0.952439	MtrunA17Chr4	11820315	11830486	+	mRNA	MtrunA17Chr4g0014411
MtrunA17Chr4g0059811	428.361	-0.140757	0.313907	-0.448404	0.653862	0.952439	MtrunA17Chr4	52383489	52385448	+	mRNA	MtrunA17Chr4g0059811
MtrunA17Chr5g0410701	339.141	0.135903	0.303143	0.448313	0.653927	0.952439	MtrunA17Chr5	12305963	12310520	-	mRNA	MtrunA17Chr5g0410701
MtrunA17Chr5g0421561	148.977	-0.205777	0.458963	-0.448353	0.653899	0.952439	MtrunA17Chr5	22695897	22700257	-	ncRNA	MtrunA17Chr5g0421561
MtrunA17Chr5g0436341	924.948	0.113423	0.252846	0.448585	0.653731	0.952439	MtrunA17Chr5	36214068	36218628	+	mRNA	MtrunA17Chr5g0436341
MtrunA17Chr8g0384611	1276.28	0.102291	0.228228	0.448195	0.654013	0.952439	MtrunA17Chr8	43524672	43527364	+	mRNA	MtrunA17Chr8g0384611
MtrunA17Chr5g0423471	399.472	0.125615	0.280314	0.448121	0.654066	0.952451	MtrunA17Chr5	25261934	25266177	+	mRNA	MtrunA17Chr5g0423471
MtrunA17Chr4g0030441	1642.48	-0.0876034	0.195533	-0.448023	0.654137	0.95249	MtrunA17Chr4	31109951	31113387	-	mRNA	MtrunA17Chr4g0030441
MtrunA17Chr1g0201231	701.067	-0.104359	0.233071	-0.447758	0.654328	0.9525	MtrunA17Chr1	47646597	47647475	+	mRNA	MtrunA17Chr1g0201231
MtrunA17Chr3g0079451	354.534	-0.136444	0.30474	-0.447738	0.654342	0.9525	MtrunA17Chr3	1797783	1801960	-	mRNA	MtrunA17Chr3g0079451
MtrunA17Chr3g0105921	2348.76	0.0967493	0.216065	0.44778	0.654312	0.9525	MtrunA17Chr3	29882098	29884503	+	mRNA	MtrunA17Chr3g0105921
MtrunA17Chr3g0127331	1439.25	0.103711	0.231747	0.447518	0.654501	0.9525	MtrunA17Chr3	45454066	45456770	+	mRNA	MtrunA17Chr3g0127331
MtrunA17Chr4g0041131	342.083	-0.140689	0.314366	-0.447534	0.654489	0.9525	MtrunA17Chr4	38861388	38868324	-	mRNA	MtrunA17Chr4g0041131
MtrunA17Chr4g0063531	1191.94	-0.0945114	0.211171	-0.447559	0.654472	0.9525	MtrunA17Chr4	55085124	55089456	+	mRNA	MtrunA17Chr4g0063531
MtrunA17Chr4g0069251	1868.62	-0.0929224	0.207531	-0.447752	0.654332	0.9525	MtrunA17Chr4	59183624	59187468	-	mRNA	MtrunA17Chr4g0069251
MtrunA17Chr7g0249521	787.448	0.113028	0.252466	0.447697	0.654372	0.9525	MtrunA17Chr7	37302688	37303599	+	mRNA	MtrunA17Chr7g0249521
MtrunA17Chr4g0031001	922.642	0.10269	0.229565	0.447326	0.65464	0.952594	MtrunA17Chr4	31573426	31574447	-	mRNA	MtrunA17Chr4g0031001
MtrunA17Chr5g0402621	330.402	0.151043	0.337673	0.447306	0.654654	0.952594	MtrunA17Chr5	6669960	6678030	-	mRNA	MtrunA17Chr5g0402621
MtrunA17Chr1g0195001	1169.44	-0.0985803	0.22052	-0.447036	0.654849	0.952812	MtrunA17Chr1	43034516	43043819	+	mRNA	MtrunA17Chr1g0195001
MtrunA17Chr4g0059781	672.018	0.12303	0.275275	0.446936	0.654922	0.952839	MtrunA17Chr4	52347202	52354245	+	mRNA	MtrunA17Chr4g0059781
MtrunA17Chr5g0442621	111.567	0.247567	0.553981	0.446887	0.654957	0.952839	MtrunA17Chr5	40687430	40688331	+	mRNA	MtrunA17Chr5g0442621
MtrunA17Chr7g0244921	539.055	-0.117943	0.264051	-0.446666	0.655116	0.953006	MtrunA17Chr7	34050998	34058182	+	mRNA	MtrunA17Chr7g0244921
MtrunA17Chr3g0097791	4347.41	-0.0802306	0.179647	-0.446602	0.655163	0.953009	MtrunA17Chr3	22440890	22444120	-	mRNA	MtrunA17Chr3g0097791
MtrunA17Chr2g0294251	1959.44	0.0955047	0.213894	0.446504	0.655233	0.953023	MtrunA17Chr2	12950394	12956534	-	mRNA	MtrunA17Chr2g0294251
MtrunA17Chr5g0434171	1620.09	0.0984035	0.220406	0.446464	0.655262	0.953023	MtrunA17Chr5	34390492	34392727	+	mRNA	MtPUB44
MtrunA17Chr3g0139201	1821.68	0.0860264	0.192728	0.446362	0.655336	0.953037	MtrunA17Chr3	53963774	53966394	-	mRNA	MtrunA17Chr3g0139201
MtrunA17Chr4g0021531	2185.64	0.0917334	0.20553	0.446327	0.655361	0.953037	MtrunA17Chr4	19477695	19478992	-	mRNA	MtrunA17Chr4g0021531
MtrunA17Chr0c01g0489491	273.127	-0.155423	0.348478	-0.446005	0.655593	0.953075	MtrunA17Chr0c01	838107	840712	-	mRNA	MtrunA17Chr0c01g0489491
MtrunA17Chr1g0151661	516.912	-0.113622	0.255299	-0.445055	0.65628	0.953075	MtrunA17Chr1	4460890	4461808	+	mRNA	MtrunA17Chr1g0151661
MtrunA17Chr1g0155601	1210.96	0.0936873	0.210144	0.445823	0.655725	0.953075	MtrunA17Chr1	7327789	7334291	-	mRNA	MtrunA17Chr1g0155601
MtrunA17Chr1g0180881	88.4309	0.242354	0.543569	0.445858	0.6557	0.953075	MtrunA17Chr1	31944303	31951394	-	mRNA	MtrunA17Chr1g0180881
MtrunA17Chr1g0209951	184.416	-0.189654	0.425821	-0.445384	0.656042	0.953075	MtrunA17Chr1	53820439	53826580	-	mRNA	MtrunA17Chr1g0209951
MtrunA17Chr2g0288151	144.768	-0.190686	0.428296	-0.445221	0.65616	0.953075	MtrunA17Chr2	8020760	8023967	+	mRNA	MtrunA17Chr2g0288151
MtrunA17Chr2g0294861	194.993	-0.170126	0.381959	-0.445403	0.656028	0.953075	MtrunA17Chr2	13465140	13467244	+	mRNA	MtrunA17Chr2g0294861
MtrunA17Chr2g0314411	229.536	0.152787	0.343159	0.445236	0.656149	0.953075	MtrunA17Chr2	36853322	36860903	-	mRNA	MtrunA17Chr2g0314411
MtrunA17Chr2g0321671	409.207	0.157414	0.353288	0.44557	0.655908	0.953075	MtrunA17Chr2	42553251	42555162	+	mRNA	MtrunA17Chr2g0321671
MtrunA17Chr3g0115191	1110.54	-0.105311	0.236596	-0.445107	0.656242	0.953075	MtrunA17Chr3	36525962	36531579	+	mRNA	MtrunA17Chr3g0115191
MtrunA17Chr3g0139321	8291.46	0.0771096	0.172904	0.445967	0.655621	0.953075	MtrunA17Chr3	54048063	54055354	+	mRNA	MtrunA17Chr3g0139321
MtrunA17Chr4g0034371	1449.81	0.0939599	0.210613	0.446127	0.655506	0.953075	MtrunA17Chr4	34020716	34024830	-	mRNA	MtrunA17Chr4g0034371
MtrunA17Chr4g0037791	103.269	-0.220573	0.49536	-0.445279	0.656118	0.953075	MtrunA17Chr4	36278357	36284089	+	mRNA	MtrunA17Chr4g0037791
MtrunA17Chr4g0043471	570.255	0.12498	0.280277	0.445915	0.655659	0.953075	MtrunA17Chr4	40515208	40517498	+	mRNA	MtrunA17Chr4g0043471
MtrunA17Chr5g0405761	156.475	0.181333	0.407171	0.445348	0.656068	0.953075	MtrunA17Chr5	8920070	8923243	-	mRNA	MtrunA17Chr5g0405761
MtrunA17Chr5g0417851	1053.6	0.105205	0.236383	0.445063	0.656274	0.953075	MtrunA17Chr5	18470917	18476957	-	mRNA	MtrunA17Chr5g0417851
MtrunA17Chr5g0419621	739.163	-0.111171	0.249787	-0.445065	0.656273	0.953075	MtrunA17Chr5	19928639	19936746	-	mRNA	MtrunA17Chr5g0419621
MtrunA17Chr7g0272801	1511.88	-0.0930246	0.208956	-0.445187	0.656184	0.953075	MtrunA17Chr7	53753859	53759354	-	mRNA	AXR4-like
MtrunA17Chr8g0375761	3266.98	0.0999694	0.224611	0.445077	0.656264	0.953075	MtrunA17Chr8	37449536	37454639	-	mRNA	MtrunA17Chr8g0375761
MtrunA17Chr8g0384731	1722.26	-0.0856699	0.192073	-0.446027	0.655578	0.953075	MtrunA17Chr8	43627743	43632050	-	mRNA	MtrunA17Chr8g0384731
MtrunA17Chr8g0379461	2903.95	0.0798731	0.179495	0.444987	0.656329	0.953081	MtrunA17Chr8	40143372	40145376	+	mRNA	MtrunA17Chr8g0379461
MtrunA17Chr1g0146501	793.204	-0.100167	0.225404	-0.444389	0.656761	0.953088	MtrunA17Chr1	360646	370086	+	mRNA	MtrunA17Chr1g0146501
MtrunA17Chr1g0147631	2467.33	0.08621	0.195189	0.441674	0.658725	0.953088	MtrunA17Chr1	1250697	1254404	+	mRNA	MtLATD/NIP;MtNPF1.7
MtrunA17Chr1g0150531	198.538	-0.177026	0.401115	-0.441335	0.658971	0.953088	MtrunA17Chr1	3546429	3549982	-	mRNA	MtHK7
MtrunA17Chr1g0154951	132.964	-0.197432	0.445974	-0.442699	0.657984	0.953088	MtrunA17Chr1	6930890	6936331	+	mRNA	MtrunA17Chr1g0154951
MtrunA17Chr1g0157791	334.22	0.140912	0.318566	0.442333	0.658248	0.953088	MtrunA17Chr1	8933189	8937014	+	mRNA	MtrunA17Chr1g0157791
MtrunA17Chr1g0164481	296.045	0.158487	0.358859	0.441642	0.658748	0.953088	MtrunA17Chr1	14278387	14283151	+	mRNA	MtrunA17Chr1g0164481
MtrunA17Chr1g0193381	229.729	-0.154677	0.348541	-0.443785	0.657198	0.953088	MtrunA17Chr1	41844115	41848434	-	mRNA	MtrunA17Chr1g0193381
MtrunA17Chr1g0199321	1694.13	-0.0849713	0.191617	-0.443444	0.657444	0.953088	MtrunA17Chr1	46067079	46071675	-	mRNA	MtPUB13
MtrunA17Chr1g0208201	1585.09	0.0972243	0.220231	0.441466	0.658876	0.953088	MtrunA17Chr1	52500845	52506943	+	mRNA	MtrunA17Chr1g0208201
MtrunA17Chr1g0209251	3397.51	-0.088317	0.200877	-0.439657	0.660185	0.953088	MtrunA17Chr1	53271243	53275538	-	mRNA	MtTPS3
MtrunA17Chr1g0209551	1831.23	0.0861731	0.194718	0.442553	0.658089	0.953088	MtrunA17Chr1	53443741	53449932	+	mRNA	MtrunA17Chr1g0209551
MtrunA17Chr1g0210571	2340.83	-0.0923671	0.209041	-0.441861	0.65859	0.953088	MtrunA17Chr1	54326098	54328900	+	mRNA	MtrunA17Chr1g0210571
MtrunA17Chr1g0213491	3020.54	0.0783977	0.177499	0.441679	0.658722	0.953088	MtrunA17Chr1	56412243	56417747	+	mRNA	MtrunA17Chr1g0213491
MtrunA17Chr2g0278421	80.245	-0.245037	0.556721	-0.440144	0.659833	0.953088	MtrunA17Chr2	1169492	1170160	+	mRNA	MtrunA17Chr2g0278421
MtrunA17Chr2g0282721	761.272	-0.105072	0.237412	-0.44257	0.658076	0.953088	MtrunA17Chr2	4134638	4138858	-	mRNA	MtrunA17Chr2g0282721
MtrunA17Chr2g0287201	118.86	-0.208792	0.476817	-0.437887	0.661469	0.953088	MtrunA17Chr2	7273384	7274418	-	mRNA	MtrunA17Chr2g0287201
MtrunA17Chr2g0299501	17898.7	0.0705989	0.160555	0.439717	0.660142	0.953088	MtrunA17Chr2	17424447	17428967	-	mRNA	MtrunA17Chr2g0299501
MtrunA17Chr2g0312691	7569.83	-0.0724815	0.164357	-0.441001	0.659212	0.953088	MtrunA17Chr2	35522729	35524964	+	mRNA	MtrunA17Chr2g0312691
MtrunA17Chr2g0317661	1126.03	-0.0997638	0.22646	-0.440536	0.659549	0.953088	MtrunA17Chr2	39506871	39510059	+	mRNA	MtrunA17Chr2g0317661
MtrunA17Chr2g0321801	564.985	-0.126586	0.287681	-0.440022	0.659921	0.953088	MtrunA17Chr2	42657379	42658843	-	mRNA	MtrunA17Chr2g0321801
MtrunA17Chr2g0323531	421.618	0.128932	0.292111	0.441382	0.658937	0.953088	MtrunA17Chr2	44077689	44081109	-	mRNA	MtrunA17Chr2g0323531
MtrunA17Chr2g0326541	7261.8	0.0789887	0.179375	0.440355	0.65968	0.953088	MtrunA17Chr2	46224450	46227493	+	mRNA	MtrunA17Chr2g0326541
MtrunA17Chr2g0327351	1246.73	0.0899729	0.203507	0.442112	0.658408	0.953088	MtrunA17Chr2	46924235	46925971	-	mRNA	MtMYB066
MtrunA17Chr2g0330241	3716.82	-0.0883807	0.201143	-0.439392	0.660378	0.953088	MtrunA17Chr2	49068103	49069853	-	mRNA	MtrunA17Chr2g0330241
MtrunA17Chr2g0331801	118.815	-0.235849	0.53795	-0.438421	0.661081	0.953088	MtrunA17Chr2	50020206	50023180	+	mRNA	MtrunA17Chr2g0331801
MtrunA17Chr2g0333061	422.411	0.129088	0.292186	0.441802	0.658632	0.953088	MtrunA17Chr2	50930117	50932306	+	mRNA	MtrunA17Chr2g0333061
MtrunA17Chr3g0081721	528.965	0.116295	0.265533	0.437968	0.66141	0.953088	MtrunA17Chr3	3736411	3737958	-	mRNA	MtrunA17Chr3g0081721
MtrunA17Chr3g0082471	6443.84	0.0752509	0.170421	0.44156	0.658807	0.953088	MtrunA17Chr3	4253294	4257731	+	mRNA	MtrunA17Chr3g0082471
MtrunA17Chr3g0086401	242.143	0.152668	0.346671	0.440382	0.65966	0.953088	MtrunA17Chr3	7813359	7818989	-	mRNA	MtrunA17Chr3g0086401
MtrunA17Chr3g0091091	1145.65	0.0937367	0.21177	0.442634	0.658031	0.953088	MtrunA17Chr3	12331944	12339523	+	mRNA	MtrunA17Chr3g0091091
MtrunA17Chr3g0095441	3710.43	0.0803776	0.181384	0.443134	0.657668	0.953088	MtrunA17Chr3	18842569	18847438	-	mRNA	MtrunA17Chr3g0095441
MtrunA17Chr3g0096421	1309.26	0.0888611	0.202395	0.439047	0.660627	0.953088	MtrunA17Chr3	20509447	20512207	-	mRNA	MtrunA17Chr3g0096421
MtrunA17Chr3g0098951	3313.92	0.0833028	0.190071	0.438272	0.661189	0.953088	MtrunA17Chr3	23720896	23726945	+	mRNA	MtCDPK3
MtrunA17Chr3g0106791	95.9085	-0.243499	0.555639	-0.438232	0.661218	0.953088	MtrunA17Chr3	30431421	30437171	+	mRNA	MtrunA17Chr3g0106791
MtrunA17Chr3g0109071	102.022	0.215651	0.492281	0.438065	0.661339	0.953088	MtrunA17Chr3	32106246	32109094	+	mRNA	MtrunA17Chr3g0109071
MtrunA17Chr3g0116661	776.367	-0.101038	0.229192	-0.440843	0.659327	0.953088	MtrunA17Chr3	37880971	37885893	-	mRNA	MtrunA17Chr3g0116661
MtrunA17Chr3g0122431	1570.88	0.0986219	0.224815	0.438681	0.660892	0.953088	MtrunA17Chr3	41944428	41952232	-	mRNA	MtrunA17Chr3g0122431
MtrunA17Chr3g0124811	3037.41	0.0805118	0.180986	0.444852	0.656427	0.953088	MtrunA17Chr3	43418216	43423026	-	mRNA	MtrunA17Chr3g0124811
MtrunA17Chr3g0125881	259.273	0.149321	0.339726	0.439533	0.660275	0.953088	MtrunA17Chr3	44309092	44312383	-	mRNA	MtrunA17Chr3g0125881
MtrunA17Chr3g0126511	5313.38	-0.0800138	0.182606	-0.438178	0.661257	0.953088	MtrunA17Chr3	44825612	44832343	-	mRNA	MtrunA17Chr3g0126511
MtrunA17Chr3g0127911	1330.81	-0.110005	0.249074	-0.441657	0.658737	0.953088	MtrunA17Chr3	45834523	45841830	+	mRNA	MtrunA17Chr3g0127911
MtrunA17Chr3g0132311	721.619	-0.105983	0.240198	-0.441232	0.659045	0.953088	MtrunA17Chr3	49016220	49018354	-	mRNA	MtrunA17Chr3g0132311
MtrunA17Chr3g0132631	161.846	0.179751	0.408411	0.440123	0.659848	0.953088	MtrunA17Chr3	49261229	49264772	-	mRNA	MtrunA17Chr3g0132631
MtrunA17Chr3g0138651	229.823	0.154726	0.352594	0.438822	0.66079	0.953088	MtrunA17Chr3	53480534	53483560	-	mRNA	MtrunA17Chr3g0138651
MtrunA17Chr4g0000211	4396.85	-0.0794826	0.180035	-0.441484	0.658863	0.953088	MtrunA17Chr4	195253	202146	+	mRNA	MtrunA17Chr4g0000211
MtrunA17Chr4g0014041	398.416	-0.142175	0.32306	-0.440087	0.659874	0.953088	MtrunA17Chr4	11485158	11488930	-	ncRNA	MtrunA17Chr4g0014041
MtrunA17Chr4g0014971	185.223	-0.19013	0.430521	-0.441628	0.658759	0.953088	MtrunA17Chr4	12315551	12317630	-	mRNA	MtrunA17Chr4g0014971
MtrunA17Chr4g0022511	106.008	0.213994	0.483239	0.442833	0.657887	0.953088	MtrunA17Chr4	22266320	22267689	+	mRNA	MtrunA17Chr4g0022511
MtrunA17Chr4g0025341	653.961	-0.105376	0.23962	-0.439765	0.660107	0.953088	MtrunA17Chr4	26135376	26138720	-	mRNA	MtrunA17Chr4g0025341
MtrunA17Chr4g0025481	6654.73	0.0840326	0.191234	0.439423	0.660355	0.953088	MtrunA17Chr4	26302848	26305929	-	mRNA	MtrunA17Chr4g0025481
MtrunA17Chr4g0026341	1690.46	-0.0894788	0.202085	-0.442777	0.657927	0.953088	MtrunA17Chr4	27280637	27286269	-	mRNA	MtrunA17Chr4g0026341
MtrunA17Chr4g0031701	355.726	-0.140203	0.318364	-0.440386	0.659658	0.953088	MtrunA17Chr4	32041655	32044155	+	mRNA	MtrunA17Chr4g0031701
MtrunA17Chr4g0035601	3535.59	-0.0842099	0.190916	-0.441082	0.659153	0.953088	MtrunA17Chr4	34930777	34931980	-	mRNA	MtrunA17Chr4g0035601
MtrunA17Chr4g0039791	132.312	0.20081	0.457991	0.43846	0.661053	0.953088	MtrunA17Chr4	37887751	37891744	+	mRNA	MtrunA17Chr4g0039791
MtrunA17Chr4g0040551	191.015	-0.174733	0.394513	-0.442908	0.657833	0.953088	MtrunA17Chr4	38465211	38466127	-	mRNA	MtrunA17Chr4g0040551
MtrunA17Chr4g0042321	144.535	-0.199018	0.453543	-0.438808	0.660801	0.953088	MtrunA17Chr4	39643523	39646205	-	mRNA	MtrunA17Chr4g0042321
MtrunA17Chr4g0045781	2714.7	-0.0861147	0.194281	-0.443249	0.657586	0.953088	MtrunA17Chr4	42323604	42329603	-	mRNA	MtrunA17Chr4g0045781
MtrunA17Chr4g0053231	2708.68	0.0834925	0.189467	0.440671	0.659452	0.953088	MtrunA17Chr4	47179237	47180700	+	mRNA	MtrunA17Chr4g0053231
MtrunA17Chr4g0053841	96.7663	0.222315	0.506687	0.438762	0.660834	0.953088	MtrunA17Chr4	47707798	47712196	+	mRNA	MtrunA17Chr4g0053841
MtrunA17Chr4g0063841	484.741	-0.13883	0.316038	-0.439282	0.660458	0.953088	MtrunA17Chr4	55281790	55285122	+	mRNA	AtEBF1-like
MtrunA17Chr4g0064021	1611.66	0.085968	0.194721	0.441494	0.658856	0.953088	MtrunA17Chr4	55440211	55444682	+	mRNA	MtBG35
MtrunA17Chr4g0064731	427.814	-0.120894	0.275169	-0.439345	0.660412	0.953088	MtrunA17Chr4	56025409	56028502	-	mRNA	MtrunA17Chr4g0064731
MtrunA17Chr4g0064761	2897.63	0.0870813	0.197614	0.440664	0.659456	0.953088	MtrunA17Chr4	56065028	56068517	+	mRNA	MtrunA17Chr4g0064761
MtrunA17Chr4g0069291	872.647	-0.108736	0.246666	-0.440821	0.659343	0.953088	MtrunA17Chr4	59214289	59217649	+	mRNA	MtrunA17Chr4g0069291
MtrunA17Chr5g0396641	1247.38	0.096715	0.220113	0.439387	0.660381	0.953088	MtrunA17Chr5	2185798	2187079	+	mRNA	MtrunA17Chr5g0396641
MtrunA17Chr5g0398681	296.12	0.141662	0.321292	0.440914	0.659275	0.953088	MtrunA17Chr5	3454214	3457319	+	mRNA	MtrunA17Chr5g0398681
MtrunA17Chr5g0400871	121.939	0.20552	0.46394	0.442989	0.657773	0.953088	MtrunA17Chr5	5181657	5185357	-	mRNA	MtrunA17Chr5g0400871
MtrunA17Chr5g0400961	88.8563	0.261879	0.589906	0.443934	0.65709	0.953088	MtrunA17Chr5	5232577	5233782	-	mRNA	MtrunA17Chr5g0400961
MtrunA17Chr5g0401461	584.047	-0.13211	0.297842	-0.443557	0.657363	0.953088	MtrunA17Chr5	5690989	5697323	+	mRNA	MtrunA17Chr5g0401461
MtrunA17Chr5g0404591	1218.32	0.0957297	0.2171	0.440947	0.659251	0.953088	MtrunA17Chr5	8018416	8023291	+	mRNA	MtrunA17Chr5g0404591
MtrunA17Chr5g0404841	3050.46	-0.078012	0.175807	-0.443736	0.657233	0.953088	MtrunA17Chr5	8157246	8163222	-	mRNA	MtrunA17Chr5g0404841
MtrunA17Chr5g0410771	834.682	0.115802	0.260555	0.444445	0.656721	0.953088	MtrunA17Chr5	12452172	12456639	+	mRNA	MtrunA17Chr5g0410771
MtrunA17Chr5g0411661	3893.69	0.0954358	0.21516	0.443557	0.657363	0.953088	MtrunA17Chr5	13175330	13180541	-	mRNA	MtrunA17Chr5g0411661
MtrunA17Chr5g0413271	584.453	0.108717	0.247694	0.438918	0.660721	0.953088	MtrunA17Chr5	14495032	14499915	-	mRNA	MtrunA17Chr5g0413271
MtrunA17Chr5g0416861	515.508	-0.11445	0.259121	-0.441685	0.658717	0.953088	MtrunA17Chr5	17563986	17569525	-	mRNA	MtrunA17Chr5g0416861
MtrunA17Chr5g0421401	1607.82	-0.0850599	0.194098	-0.438232	0.661218	0.953088	MtrunA17Chr5	22468219	22472186	+	mRNA	MtrunA17Chr5g0421401
MtrunA17Chr5g0429711	4460.5	0.0779372	0.175296	0.444603	0.656607	0.953088	MtrunA17Chr5	31016824	31018736	+	mRNA	MtrunA17Chr5g0429711
MtrunA17Chr5g0434121	826.834	0.100905	0.22833	0.441927	0.658542	0.953088	MtrunA17Chr5	34333613	34336487	-	mRNA	MtrunA17Chr5g0434121
MtrunA17Chr5g0437671	398.513	0.126666	0.286623	0.441926	0.658543	0.953088	MtrunA17Chr5	37175641	37178015	-	mRNA	MtrunA17Chr5g0437671
MtrunA17Chr5g0442771	483.237	-0.130489	0.294569	-0.442981	0.657779	0.953088	MtrunA17Chr5	40816161	40819910	+	mRNA	MtrunA17Chr5g0442771
MtrunA17Chr5g0447131	123.453	0.218213	0.492674	0.442915	0.657827	0.953088	MtrunA17Chr5	43489551	43493470	+	mRNA	MtrunA17Chr5g0447131
MtrunA17Chr6g0456681	574.224	0.112278	0.25627	0.438124	0.661296	0.953088	MtrunA17Chr6	6527663	6530996	-	mRNA	MtrunA17Chr6g0456681
MtrunA17Chr6g0457151	604.21	0.128289	0.292286	0.438915	0.660723	0.953088	MtrunA17Chr6	6929564	6934519	-	mRNA	MtrunA17Chr6g0457151
MtrunA17Chr6g0458401	127.447	0.204573	0.460438	0.444302	0.656824	0.953088	MtrunA17Chr6	7919233	7924885	-	mRNA	MtrunA17Chr6g0458401
MtrunA17Chr6g0465291	277.262	-0.156523	0.353204	-0.443152	0.657655	0.953088	MtrunA17Chr6	14505068	14509576	-	mRNA	MtrunA17Chr6g0465291
MtrunA17Chr6g0473031	174.979	0.18859	0.424688	0.444068	0.656994	0.953088	MtrunA17Chr6	25575071	25580732	+	mRNA	MtrunA17Chr6g0473031
MtrunA17Chr6g0479691	120.089	-0.20014	0.450562	-0.444201	0.656898	0.953088	MtrunA17Chr6	34336657	34340744	+	mRNA	MtrunA17Chr6g0479691
MtrunA17Chr6g0486781	192.077	0.165241	0.371401	0.444914	0.656382	0.953088	MtrunA17Chr6	41137455	41138980	-	mRNA	MtrunA17Chr6g0486781
MtrunA17Chr7g0214241	3270.25	0.0827775	0.187022	0.442609	0.658049	0.953088	MtrunA17Chr7	391641	393833	+	mRNA	MtrunA17Chr7g0214241
MtrunA17Chr7g0220711	97.1519	-0.22135	0.501253	-0.441594	0.658783	0.953088	MtrunA17Chr7	6164379	6167514	+	mRNA	MtrunA17Chr7g0220711
MtrunA17Chr7g0224761	91.0548	0.242792	0.554143	0.438139	0.661285	0.953088	MtrunA17Chr7	10091318	10092911	-	mRNA	MtrunA17Chr7g0224761
MtrunA17Chr7g0231821	198.473	0.167323	0.376918	0.443924	0.657098	0.953088	MtrunA17Chr7	21407225	21410446	+	mRNA	MtrunA17Chr7g0231821
MtrunA17Chr7g1032080	92.1095	0.225433	0.510291	0.441773	0.658653	0.953088	MtrunA17Chr7	32489094	32490994	-	ncRNA	MtrunA17Chr7g1032080
MtrunA17Chr7g0246971	84.1392	0.232826	0.527851	0.441082	0.659153	0.953088	MtrunA17Chr7	35558801	35562271	+	mRNA	MtrunA17Chr7g0246971
MtrunA17Chr7g0251761	6675.75	0.0736984	0.168015	0.438642	0.660921	0.953088	MtrunA17Chr7	38873407	38879682	-	mRNA	MtrunA17Chr7g0251761
MtrunA17Chr7g0252051	815.8	-0.103336	0.235653	-0.438508	0.661018	0.953088	MtrunA17Chr7	39091708	39100097	+	mRNA	MtrunA17Chr7g0252051
MtrunA17Chr7g0256681	598.982	0.14458	0.326592	0.442694	0.657987	0.953088	MtrunA17Chr7	42461751	42462538	+	mRNA	MtrunA17Chr7g0256681
MtrunA17Chr7g0258941	2166.63	0.0817291	0.183997	0.444187	0.656907	0.953088	MtrunA17Chr7	44069118	44073223	+	mRNA	MtrunA17Chr7g0258941
MtrunA17Chr7g0260311	131.348	-0.206837	0.469513	-0.440534	0.65955	0.953088	MtrunA17Chr7	45164928	45167895	-	mRNA	MtrunA17Chr7g0260311
MtrunA17Chr7g0263951	736.124	0.106516	0.242841	0.438623	0.660934	0.953088	MtrunA17Chr7	47603485	47607335	+	mRNA	MtrunA17Chr7g0263951
MtrunA17Chr7g0270351	1790.9	-0.0864213	0.196854	-0.439013	0.660652	0.953088	MtrunA17Chr7	52104950	52111477	+	mRNA	MtrunA17Chr7g0270351
MtrunA17Chr7g0272061	1844.27	0.0859371	0.196244	0.43791	0.661452	0.953088	MtrunA17Chr7	53287772	53292840	-	mRNA	MtrunA17Chr7g0272061
MtrunA17Chr7g0272441	147.782	0.186948	0.421316	0.443723	0.657243	0.953088	MtrunA17Chr7	53514084	53523794	-	mRNA	MtrunA17Chr7g0272441
MtrunA17Chr8g0342451	879.018	-0.0968905	0.220053	-0.440305	0.659717	0.953088	MtrunA17Chr8	5772914	5777541	-	mRNA	MtrunA17Chr8g0342451
MtrunA17Chr8g0351801	457.751	-0.126473	0.28825	-0.438762	0.660834	0.953088	MtrunA17Chr8	13809835	13812620	+	mRNA	MtrunA17Chr8g0351801
MtrunA17Chr8g0355221	454.963	0.122627	0.280036	0.437897	0.661461	0.953088	MtrunA17Chr8	16761014	16763031	-	mRNA	MtrunA17Chr8g0355221
MtrunA17Chr8g0356261	352.011	0.130055	0.294895	0.441021	0.659197	0.953088	MtrunA17Chr8	17846143	17847949	+	mRNA	MtrunA17Chr8g0356261
MtrunA17Chr8g0357171	263.232	-0.144458	0.326373	-0.442617	0.658043	0.953088	MtrunA17Chr8	18910985	18914160	-	mRNA	MtrunA17Chr8g0357171
MtrunA17Chr8g0359701	447.184	-0.133416	0.302212	-0.441465	0.658876	0.953088	MtrunA17Chr8	23496932	23500988	+	mRNA	MtrunA17Chr8g0359701
MtrunA17Chr8g0360491	101.93	0.238757	0.540702	0.441569	0.658801	0.953088	MtrunA17Chr8	24710465	24711070	+	mRNA	MtCLE53
MtrunA17Chr8g0369951	261.3	0.147579	0.335565	0.439792	0.660088	0.953088	MtrunA17Chr8	33126013	33130651	+	mRNA	MtrunA17Chr8g0369951
MtrunA17Chr8g0370391	1859.97	0.0875837	0.1971	0.444361	0.656782	0.953088	MtrunA17Chr8	33548702	33551268	-	mRNA	MtrunA17Chr8g0370391
MtrunA17Chr8g0374061	87.1089	-0.244768	0.552053	-0.443378	0.657492	0.953088	MtrunA17Chr8	36168219	36173933	+	mRNA	MtrunA17Chr8g0374061
MtrunA17Chr8g0384281	2608.48	-0.0860963	0.195951	-0.439376	0.660389	0.953088	MtrunA17Chr8	43321488	43326783	-	mRNA	MtrunA17Chr8g0384281
MtrunA17Chr8g0389811	151.411	0.23887	0.542952	0.439947	0.659975	0.953088	MtrunA17Chr8	47249251	47250828	+	mRNA	MtrunA17Chr8g0389811
MtrunA17Chr1g0156211	159.472	0.190918	0.440585	0.433329	0.664776	0.953216	MtrunA17Chr1	7765881	7770757	+	mRNA	MtNodGRP5
MtrunA17Chr1g0157051	176.379	0.185101	0.426192	0.434314	0.664061	0.953216	MtrunA17Chr1	8427680	8429244	-	mRNA	MtPrx55
MtrunA17Chr1g0157401	1198.07	0.0904162	0.207488	0.435766	0.663007	0.953216	MtrunA17Chr1	8613041	8617027	-	mRNA	MtrunA17Chr1g0157401
MtrunA17Chr1g0157871	569.297	-0.110869	0.256623	-0.432031	0.665719	0.953216	MtrunA17Chr1	9000010	9002142	+	mRNA	MtrunA17Chr1g0157871
MtrunA17Chr1g0161461	280.929	-0.151589	0.348018	-0.435579	0.663142	0.953216	MtrunA17Chr1	11615106	11617839	+	mRNA	MtrunA17Chr1g0161461
MtrunA17Chr1g0171321	1570.29	-0.090466	0.209464	-0.431892	0.66582	0.953216	MtrunA17Chr1	20101151	20105886	+	mRNA	MtrunA17Chr1g0171321
MtrunA17Chr1g0183491	13079.2	0.0730989	0.167965	0.435204	0.663414	0.953216	MtrunA17Chr1	34242844	34248780	+	mRNA	MtrunA17Chr1g0183491
MtrunA17Chr1g0198081	3075.06	-0.0788615	0.182385	-0.43239	0.665458	0.953216	MtrunA17Chr1	45147881	45151997	-	mRNA	MtrunA17Chr1g0198081
MtrunA17Chr1g0208191	1052.14	-0.108075	0.247758	-0.436214	0.662682	0.953216	MtrunA17Chr1	52490263	52491968	-	mRNA	MtrunA17Chr1g0208191
MtrunA17Chr2g0278431	80.8402	-0.243213	0.562979	-0.432011	0.665733	0.953216	MtrunA17Chr2	1170988	1172304	+	mRNA	MtrunA17Chr2g0278431
MtrunA17Chr2g0294721	4858.35	0.0780533	0.180361	0.432762	0.665187	0.953216	MtrunA17Chr2	13346599	13349075	+	mRNA	MtrunA17Chr2g0294721
MtrunA17Chr2g0314621	585.194	-0.135402	0.312141	-0.433784	0.664446	0.953216	MtrunA17Chr2	37024383	37041452	-	mRNA	MtTPS4
MtrunA17Chr2g0321211	697.53	-0.10921	0.250989	-0.435118	0.663477	0.953216	MtrunA17Chr2	42308344	42314810	-	mRNA	MtrunA17Chr2g0321211
MtrunA17Chr2g0322341	856.975	-0.104503	0.239111	-0.437049	0.662076	0.953216	MtrunA17Chr2	43112621	43117438	-	mRNA	MtrunA17Chr2g0322341
MtrunA17Chr2g0324461	1205.39	-0.0996845	0.229376	-0.434589	0.663861	0.953216	MtrunA17Chr2	44653151	44658059	+	mRNA	MtrunA17Chr2g0324461
MtrunA17Chr2g0326581	4359.14	-0.0802498	0.185707	-0.432132	0.665646	0.953216	MtrunA17Chr2	46273702	46278040	-	mRNA	MtrunA17Chr2g0326581
MtrunA17Chr2g0327241	1548.04	0.0883515	0.202458	0.436395	0.66255	0.953216	MtrunA17Chr2	46845612	46850731	+	mRNA	MtrunA17Chr2g0327241
MtrunA17Chr2g0327611	108.899	-0.222807	0.515344	-0.432345	0.66549	0.953216	MtrunA17Chr2	47100690	47101839	-	mRNA	MtrunA17Chr2g0327611
MtrunA17Chr2g0332031	745.666	-0.113349	0.260078	-0.435826	0.662963	0.953216	MtrunA17Chr2	50192638	50194437	-	mRNA	MtrunA17Chr2g0332031
MtrunA17Chr3g0087111	79.6296	-0.266946	0.613446	-0.435158	0.663448	0.953216	MtrunA17Chr3	8552998	8560203	-	mRNA	MtrunA17Chr3g0087111
MtrunA17Chr3g0088311	182.848	-0.180446	0.414947	-0.434866	0.66366	0.953216	MtrunA17Chr3	9680607	9684232	+	mRNA	MtrunA17Chr3g0088311
MtrunA17Chr3g0096061	1050.27	-0.0924158	0.213849	-0.432154	0.66563	0.953216	MtrunA17Chr3	19871787	19885758	-	mRNA	MtrunA17Chr3g0096061
MtrunA17Chr3g0102701	755.379	0.106292	0.242985	0.437443	0.66179	0.953216	MtrunA17Chr3	27235969	27240849	-	mRNA	MtrunA17Chr3g0102701
MtrunA17Chr3g0106441	730.34	0.104904	0.242406	0.432763	0.665187	0.953216	MtrunA17Chr3	30229637	30230794	+	mRNA	MtrunA17Chr3g0106441
MtrunA17Chr3g0108261	17064.6	0.0693371	0.159435	0.434891	0.663641	0.953216	MtrunA17Chr3	31645865	31649841	-	mRNA	MtrunA17Chr3g0108261
MtrunA17Chr3g0114561	138.404	0.18496	0.426126	0.434051	0.664252	0.953216	MtrunA17Chr3	35999870	36000972	+	mRNA	MtrunA17Chr3g0114561
MtrunA17Chr3g0123191	806.237	-0.100178	0.230147	-0.43528	0.663359	0.953216	MtrunA17Chr3	42437426	42442566	+	mRNA	MtrunA17Chr3g0123191
MtrunA17Chr3g0123501	3290.62	-0.0794533	0.182743	-0.434782	0.663721	0.953216	MtrunA17Chr3	42666473	42671187	+	mRNA	MtrunA17Chr3g0123501
MtrunA17Chr3g0123521	1321.34	0.087451	0.202367	0.43214	0.66564	0.953216	MtrunA17Chr3	42681269	42688735	+	mRNA	MtrunA17Chr3g0123521
MtrunA17Chr3g0127341	15701	-0.0709743	0.163296	-0.434635	0.663828	0.953216	MtrunA17Chr3	45458765	45464179	-	mRNA	MtrunA17Chr3g0127341
MtrunA17Chr3g0131181	2519.92	-0.0787497	0.180358	-0.43663	0.66238	0.953216	MtrunA17Chr3	48201602	48215645	+	mRNA	MtCDPK7
MtrunA17Chr3g0133391	2888.15	0.082909	0.191012	0.434051	0.664251	0.953216	MtrunA17Chr3	49930907	49933566	+	mRNA	MtrunA17Chr3g0133391
MtrunA17Chr3g0137201	1063.33	0.11587	0.266813	0.434274	0.66409	0.953216	MtrunA17Chr3	52585366	52589836	+	mRNA	MtrunA17Chr3g0137201
MtrunA17Chr3g0143961	2542.11	0.0923368	0.212674	0.43417	0.664165	0.953216	MtrunA17Chr3	57452605	57457044	-	mRNA	MtrunA17Chr3g0143961
MtrunA17Chr4g0002301	3128.47	-0.0767936	0.176713	-0.434567	0.663877	0.953216	MtrunA17Chr4	1618463	1625763	+	mRNA	MtrunA17Chr4g0002301
MtrunA17Chr4g0004491	126.127	-0.192752	0.44353	-0.434588	0.663862	0.953216	MtrunA17Chr4	3489322	3491946	-	mRNA	MtrunA17Chr4g0004491
MtrunA17Chr4g0008341	3336.93	0.0894721	0.206173	0.433966	0.664313	0.953216	MtrunA17Chr4	6384082	6385786	+	mRNA	MtrunA17Chr4g0008341
MtrunA17Chr4g0010421	395.702	0.136082	0.311162	0.437336	0.661868	0.953216	MtrunA17Chr4	8199958	8202950	-	mRNA	MtrunA17Chr4g0010421
MtrunA17Chr4g0013201	1712.33	-0.0884451	0.20471	-0.432052	0.665704	0.953216	MtrunA17Chr4	10652582	10654616	-	mRNA	MtPrx24
MtrunA17Chr4g0018981	9163.28	0.102236	0.235414	0.434281	0.664084	0.953216	MtrunA17Chr4	14327127	14329283	-	mRNA	MtrunA17Chr4g0018981
MtrunA17Chr4g0026421	743.536	0.105315	0.242751	0.433838	0.664406	0.953216	MtrunA17Chr4	27349319	27353497	-	mRNA	MtrunA17Chr4g0026421
MtrunA17Chr4g0037461	147.469	-0.183416	0.423389	-0.433208	0.664864	0.953216	MtrunA17Chr4	36072543	36073877	-	mRNA	MtrunA17Chr4g0037461
MtrunA17Chr4g0045431	485.018	-0.120869	0.278672	-0.433733	0.664482	0.953216	MtrunA17Chr4	42084862	42087606	-	mRNA	MtGAOL5
MtrunA17Chr4g0049371	1439.44	0.0914092	0.209147	0.437056	0.662071	0.953216	MtrunA17Chr4	44714449	44722475	-	mRNA	MtrunA17Chr4g0049371
MtrunA17Chr4g0055641	321.822	0.137182	0.316015	0.434098	0.664217	0.953216	MtrunA17Chr4	49231140	49235698	+	mRNA	MtrunA17Chr4g0055641
MtrunA17Chr4g0061381	117.003	-0.220946	0.506342	-0.436358	0.662577	0.953216	MtrunA17Chr4	53516894	53521568	+	mRNA	MtrunA17Chr4g0061381
MtrunA17Chr4g0061721	715.402	0.101089	0.232451	0.434883	0.663648	0.953216	MtrunA17Chr4	53760239	53762606	-	mRNA	MtrunA17Chr4g0061721
MtrunA17Chr4g0061791	827.558	-0.0998818	0.228283	-0.437535	0.661723	0.953216	MtrunA17Chr4	53840314	53849095	-	mRNA	MtrunA17Chr4g0061791
MtrunA17Chr4g0062371	442.672	0.119289	0.275173	0.433506	0.664647	0.953216	MtrunA17Chr4	54191934	54197229	+	mRNA	MtrunA17Chr4g0062371
MtrunA17Chr4g0074261	204.863	-0.157652	0.364019	-0.433086	0.664952	0.953216	MtrunA17Chr4	62948737	62952674	-	mRNA	MtrunA17Chr4g0074261
MtrunA17Chr4g0076391	85.897	-0.273993	0.630255	-0.434734	0.663756	0.953216	MtrunA17Chr4	64271106	64273762	-	mRNA	MtrunA17Chr4g0076391
MtrunA17Chr5g0393781	680.57	-0.102448	0.235517	-0.434992	0.663568	0.953216	MtrunA17Chr5	321302	326367	-	mRNA	MtrunA17Chr5g0393781
MtrunA17Chr5g0400411	182.146	0.166512	0.383809	0.433841	0.664404	0.953216	MtrunA17Chr5	4751819	4757539	+	mRNA	MtKAO240;MtKAO3
MtrunA17Chr5g0401681	4819.63	0.0892545	0.205528	0.434269	0.664093	0.953216	MtrunA17Chr5	5891646	5894621	+	mRNA	MtCYP81E7-like
MtrunA17Chr5g0406641	314.222	0.137934	0.318219	0.433456	0.664683	0.953216	MtrunA17Chr5	9409029	9415143	-	mRNA	MtrunA17Chr5g0406641
MtrunA17Chr5g0413611	351.445	0.127657	0.29176	0.437541	0.661719	0.953216	MtrunA17Chr5	14802727	14806327	+	mRNA	MtrunA17Chr5g0413611
MtrunA17Chr5g0421691	433.795	-0.124554	0.284899	-0.437188	0.661975	0.953216	MtrunA17Chr5	22984135	22987071	-	mRNA	MtrunA17Chr5g0421691
MtrunA17Chr5g0437291	2330.05	0.100108	0.23002	0.435212	0.663409	0.953216	MtrunA17Chr5	36886022	36889621	+	mRNA	MtrunA17Chr5g0437291
MtrunA17Chr5g0441811	1997.5	0.0826226	0.190806	0.43302	0.665001	0.953216	MtrunA17Chr5	40076657	40081196	+	mRNA	MtrunA17Chr5g0441811
MtrunA17Chr5g0442741	126.317	0.195014	0.451186	0.432226	0.665577	0.953216	MtrunA17Chr5	40783999	40785381	+	mRNA	MtrunA17Chr5g0442741
MtrunA17Chr5g0443541	627.584	0.123828	0.283687	0.436496	0.662477	0.953216	MtrunA17Chr5	41328759	41331817	-	mRNA	MtrunA17Chr5g0443541
MtrunA17Chr6g0451161	2217.53	0.0801388	0.185219	0.432671	0.665254	0.953216	MtrunA17Chr6	1776249	1780318	-	mRNA	MtrunA17Chr6g0451161
MtrunA17Chr6g0452341	887.313	0.0976794	0.22596	0.432286	0.665533	0.953216	MtrunA17Chr6	2747964	2753043	+	mRNA	MtrunA17Chr6g0452341
MtrunA17Chr6g0452391	2054.44	-0.1267	0.28989	-0.437062	0.662067	0.953216	MtrunA17Chr6	2767122	2768963	+	mRNA	MtrunA17Chr6g0452391
MtrunA17Chr6g0455851	109.514	-0.219987	0.506625	-0.43422	0.664129	0.953216	MtrunA17Chr6	5851841	5856034	+	mRNA	MtrunA17Chr6g0455851
MtrunA17Chr6g0455941	513.001	-0.112121	0.258103	-0.434404	0.663995	0.953216	MtrunA17Chr6	5932397	5939461	+	mRNA	MtrunA17Chr6g0455941
MtrunA17Chr6g0456821	291.759	-0.154342	0.354348	-0.435567	0.663151	0.953216	MtrunA17Chr6	6638101	6641144	-	mRNA	MtrunA17Chr6g0456821
MtrunA17Chr6g0463981	198.166	0.179667	0.415683	0.43222	0.665581	0.953216	MtrunA17Chr6	13210013	13211410	-	mRNA	MtrunA17Chr6g0463981
MtrunA17Chr6g0466891	8875.83	0.0764075	0.176613	0.432627	0.665286	0.953216	MtrunA17Chr6	15783042	15787479	-	mRNA	MtrunA17Chr6g0466891
MtrunA17Chr6g0467751	103.523	0.230601	0.531576	0.433807	0.664429	0.953216	MtrunA17Chr6	16715694	16719024	-	mRNA	MtrunA17Chr6g0467751
MtrunA17Chr6g0474331	580.973	0.116908	0.269952	0.433069	0.664965	0.953216	MtrunA17Chr6	28066404	28072463	-	mRNA	MtrunA17Chr6g0474331
MtrunA17Chr6g0481411	1352.06	-0.0910694	0.208621	-0.436531	0.662451	0.953216	MtrunA17Chr6	36259269	36262161	+	mRNA	MtrunA17Chr6g0481411
MtrunA17Chr7g0217621	1857.25	0.107227	0.247517	0.433211	0.664862	0.953216	MtrunA17Chr7	3090403	3091831	+	mRNA	MtCML37
MtrunA17Chr7g0226271	288.459	-0.16137	0.370688	-0.435325	0.663326	0.953216	MtrunA17Chr7	11347927	11352893	+	mRNA	MtrunA17Chr7g0226271
MtrunA17Chr7g0237271	3331.86	-0.0883779	0.202515	-0.436402	0.662545	0.953216	MtrunA17Chr7	27492184	27500545	-	mRNA	MtrunA17Chr7g0237271
MtrunA17Chr7g0255011	4552.8	-0.0759486	0.175112	-0.433715	0.664495	0.953216	MtrunA17Chr7	41084704	41092029	-	mRNA	MtrunA17Chr7g0255011
MtrunA17Chr7g0258171	1338.8	0.0957523	0.219212	0.436802	0.662255	0.953216	MtrunA17Chr7	43556801	43563455	-	mRNA	MtrunA17Chr7g0258171
MtrunA17Chr7g0258851	1644.49	-0.0983847	0.22555	-0.4362	0.662692	0.953216	MtrunA17Chr7	44011471	44015968	-	mRNA	MtrunA17Chr7g0258851
MtrunA17Chr7g0263751	520.98	0.117329	0.27068	0.43346	0.66468	0.953216	MtrunA17Chr7	47459605	47463133	-	mRNA	MtrunA17Chr7g0263751
MtrunA17Chr7g0264731	866.092	-0.117956	0.270223	-0.436515	0.662463	0.953216	MtrunA17Chr7	48213983	48216940	+	mRNA	MtrunA17Chr7g0264731
MtrunA17Chr7g0267081	1495.27	0.0850708	0.196064	0.433894	0.664365	0.953216	MtrunA17Chr7	49925263	49928630	+	mRNA	MtrunA17Chr7g0267081
MtrunA17Chr8g0343761	425.472	0.121195	0.277292	0.437065	0.662064	0.953216	MtrunA17Chr8	7099379	7102609	+	mRNA	MtrunA17Chr8g0343761
MtrunA17Chr8g0347391	370.498	0.124275	0.287746	0.431889	0.665822	0.953216	MtrunA17Chr8	10318968	10322476	-	mRNA	MtrunA17Chr8g0347391
MtrunA17Chr8g0351391	3096.24	-0.0890773	0.206265	-0.431858	0.665845	0.953216	MtrunA17Chr8	13507734	13512827	-	mRNA	MtrunA17Chr8g0351391
MtrunA17Chr8g0364581	120.258	0.209982	0.484784	0.433146	0.664909	0.953216	MtrunA17Chr8	28940776	28945559	+	mRNA	MtrunA17Chr8g0364581
MtrunA17Chr8g0368881	330.009	0.129479	0.299046	0.432973	0.665034	0.953216	MtrunA17Chr8	32195290	32196057	+	mRNA	MtrunA17Chr8g0368881
MtrunA17Chr8g0369601	287.613	0.143412	0.331815	0.432205	0.665592	0.953216	MtrunA17Chr8	32806374	32808337	+	mRNA	MtrunA17Chr8g0369601
MtrunA17Chr8g0377211	442.566	0.122716	0.282017	0.435136	0.663464	0.953216	MtrunA17Chr8	38584701	38586634	-	mRNA	MtrunA17Chr8g0377211
MtrunA17Chr8g0377351	678.876	-0.107937	0.248847	-0.433748	0.664472	0.953216	MtrunA17Chr8	38690956	38693186	+	mRNA	MtrunA17Chr8g0377351
MtrunA17Chr8g0378651	3110.14	-0.0915206	0.211069	-0.433605	0.664575	0.953216	MtrunA17Chr8	39635674	39638003	-	mRNA	MtrunA17Chr8g0378651
MtrunA17Chr8g0379881	99.6813	0.234405	0.536725	0.436733	0.662305	0.953216	MtrunA17Chr8	40328867	40329752	+	mRNA	MtrunA17Chr8g0379881
MtrunA17Chr8g0380221	1335.15	-0.0942035	0.21687	-0.434377	0.664014	0.953216	MtrunA17Chr8	40563705	40566538	+	mRNA	MtrunA17Chr8g0380221
MtrunA17Chr8g0386851	389.885	-0.127283	0.290903	-0.437546	0.661715	0.953216	MtrunA17Chr8	45094297	45098558	+	mRNA	MtrunA17Chr8g0386851
MtrunA17Chr8g0387541	5884.5	0.0785451	0.181667	0.432358	0.665481	0.953216	MtrunA17Chr8	45635141	45639803	-	mRNA	MtrunA17Chr8g0387541
MtrunA17Chr8g0387771	7373.87	0.0732069	0.167455	0.437174	0.661985	0.953216	MtrunA17Chr8	45849660	45851974	-	mRNA	MtrunA17Chr8g0387771
MtrunA17Chr8g0388261	200.826	-0.16353	0.37656	-0.434274	0.66409	0.953216	MtrunA17Chr8	46161537	46166002	+	mRNA	MtrunA17Chr8g0388261
MtrunA17Chr2g0319661	119.818	0.199284	0.461539	0.431783	0.665899	0.953231	MtrunA17Chr2	41074142	41076777	-	mRNA	MtrunA17Chr2g0319661
MtrunA17Chr2g0294671	396.588	0.121399	0.281515	0.431234	0.666298	0.953301	MtrunA17Chr2	13305796	13309247	+	mRNA	MtrunA17Chr2g0294671
MtrunA17Chr3g0088451	10874.1	0.080608	0.187115	0.430794	0.666618	0.953301	MtrunA17Chr3	9761287	9767446	+	mRNA	MtrunA17Chr3g0088451
MtrunA17Chr3g0123081	1759.65	0.0922173	0.213858	0.431209	0.666316	0.953301	MtrunA17Chr3	42377254	42380193	+	mRNA	MtrunA17Chr3g0123081
MtrunA17Chr3g0141331	230.387	-0.153743	0.356714	-0.430999	0.666469	0.953301	MtrunA17Chr3	55588058	55589395	+	mRNA	MtrunA17Chr3g0141331
MtrunA17Chr4g0036971	3437.13	0.0783887	0.181782	0.431223	0.666306	0.953301	MtrunA17Chr4	35623642	35627517	-	mRNA	MtrunA17Chr4g0036971
MtrunA17Chr5g0398981	523.357	0.120269	0.278994	0.431082	0.666409	0.953301	MtrunA17Chr5	3600434	3602706	-	mRNA	MtrunA17Chr5g0398981
MtrunA17Chr5g0401351	171.179	0.189305	0.438829	0.431387	0.666187	0.953301	MtrunA17Chr5	5548858	5552690	-	mRNA	MtrunA17Chr5g0401351
MtrunA17Chr5g0404911	104.309	-0.210312	0.488127	-0.430855	0.666574	0.953301	MtrunA17Chr5	8207512	8208212	-	mRNA	MtrunA17Chr5g0404911
MtrunA17Chr5g0437511	812.765	-0.118257	0.274426	-0.430926	0.666522	0.953301	MtrunA17Chr5	37080730	37082939	-	mRNA	MtrunA17Chr5g0437511
MtrunA17Chr7g0220971	562.194	-0.117224	0.271693	-0.431459	0.666135	0.953301	MtrunA17Chr7	6461282	6466651	+	mRNA	MtrunA17Chr7g0220971
MtrunA17Chr7g0253841	11198.3	0.0814941	0.189025	0.431128	0.666376	0.953301	MtrunA17Chr7	40258001	40259927	-	mRNA	MtCAS15
MtrunA17Chr7g0257541	424.391	-0.143352	0.332718	-0.430852	0.666576	0.953301	MtrunA17Chr7	43082897	43086428	+	mRNA	MtrunA17Chr7g0257541
MtrunA17Chr8g0339101	2114.91	-0.0877211	0.203454	-0.431159	0.666353	0.953301	MtrunA17Chr8	3386891	3393127	+	mRNA	MtrunA17Chr8g0339101
MtrunA17Chr8g0347771	1560.46	0.0892035	0.206723	0.431511	0.666097	0.953301	MtrunA17Chr8	10561866	10567652	+	mRNA	MtrunA17Chr8g0347771
MtrunA17Chr8g0354661	217.992	0.154266	0.358093	0.430799	0.666614	0.953301	MtrunA17Chr8	16242834	16247691	-	mRNA	MtrunA17Chr8g0354661
MtrunA17Chr4g0059961	5181.78	-0.0720934	0.167419	-0.430616	0.666747	0.953411	MtrunA17Chr4	52517248	52523706	+	mRNA	MtAHA2
MtrunA17Chr7g0220281	166.142	0.171803	0.399072	0.430508	0.666826	0.953411	MtrunA17Chr7	5611656	5615101	+	mRNA	MtrunA17Chr7g0220281
MtrunA17Chr7g0236501	201.487	-0.17979	0.417628	-0.430504	0.666829	0.953411	MtrunA17Chr7	26712249	26717836	-	mRNA	MtrunA17Chr7g0236501
MtrunA17Chr1g0158611	265.664	0.176444	0.410161	0.430183	0.667063	0.953681	MtrunA17Chr1	9488533	9489849	-	mRNA	MtrunA17Chr1g0158611
MtrunA17Chr0c04g0492031	251.997	0.144185	0.341155	0.422637	0.67256	0.953809	MtrunA17Chr0c04	120572	123281	-	mRNA	MtrunA17Chr0c04g0492031
MtrunA17Chr1g0147361	239.887	-0.146551	0.351881	-0.416478	0.67706	0.953809	MtrunA17Chr1	1033665	1034614	-	mRNA	MtrunA17Chr1g0147361
MtrunA17Chr1g0148741	343.554	-0.126032	0.296383	-0.425233	0.670667	0.953809	MtrunA17Chr1	2102078	2106484	+	mRNA	MtrunA17Chr1g0148741
MtrunA17Chr1g0149371	1646.1	0.0868347	0.207241	0.419003	0.675214	0.953809	MtrunA17Chr1	2561882	2567461	+	mRNA	MtrunA17Chr1g0149371
MtrunA17Chr1g0150851	947.315	0.105293	0.250395	0.420509	0.674114	0.953809	MtrunA17Chr1	3829804	3834602	-	mRNA	MtrunA17Chr1g0150851
MtrunA17Chr1g0153961	9260.34	0.0850218	0.203341	0.418125	0.675856	0.953809	MtrunA17Chr1	6303179	6305156	+	mRNA	MtrunA17Chr1g0153961
MtrunA17Chr1g0154301	96.0089	0.216312	0.519456	0.41642	0.677102	0.953809	MtrunA17Chr1	6542047	6544429	-	mRNA	MtrunA17Chr1g0154301
MtrunA17Chr1g0154601	534.19	-0.106634	0.253553	-0.420559	0.674077	0.953809	MtrunA17Chr1	6737455	6745569	-	mRNA	MtrunA17Chr1g0154601
MtrunA17Chr1g0154921	202.546	0.18053	0.429316	0.420505	0.674117	0.953809	MtrunA17Chr1	6916170	6916609	+	ncRNA	MtrunA17Chr1g0154921
MtrunA17Chr1g0155811	3620.32	0.0762064	0.178266	0.427487	0.669025	0.953809	MtrunA17Chr1	7519755	7521591	+	mRNA	MtrunA17Chr1g0155811
MtrunA17Chr1g0158811	779.021	-0.100195	0.238494	-0.420115	0.674402	0.953809	MtrunA17Chr1	9578400	9580463	-	mRNA	MtrunA17Chr1g0158811
MtrunA17Chr1g0158851	770.943	0.144784	0.343835	0.421086	0.673693	0.953809	MtrunA17Chr1	9605818	9609465	+	mRNA	MtrunA17Chr1g0158851
MtrunA17Chr1g0159951	481.336	0.112941	0.265401	0.42555	0.670436	0.953809	MtrunA17Chr1	10530224	10535249	-	mRNA	MtrunA17Chr1g0159951
MtrunA17Chr1g0162571	3331.89	0.0732825	0.174311	0.420413	0.674184	0.953809	MtrunA17Chr1	12437767	12440691	+	mRNA	MtrunA17Chr1g0162571
MtrunA17Chr1g0164541	331.268	-0.128641	0.307826	-0.417902	0.676019	0.953809	MtrunA17Chr1	14324262	14326797	-	mRNA	MtrunA17Chr1g0164541
MtrunA17Chr1g0165341	5280.67	0.0699257	0.16801	0.416199	0.677265	0.953809	MtrunA17Chr1	14972269	14979636	+	mRNA	MtrunA17Chr1g0165341
MtrunA17Chr1g0175931	1878.58	-0.08138	0.195052	-0.417223	0.676515	0.953809	MtrunA17Chr1	27432640	27438391	-	mRNA	MtrunA17Chr1g0175931
MtrunA17Chr1g0178071	113.515	0.199908	0.467328	0.427768	0.66882	0.953809	MtrunA17Chr1	29667545	29670744	+	mRNA	MtrunA17Chr1g0178071
MtrunA17Chr1g0179481	99.2955	0.219756	0.525544	0.41815	0.675838	0.953809	MtrunA17Chr1	30806664	30807331	-	mRNA	MtrunA17Chr1g0179481
MtrunA17Chr1g0181071	13224.4	0.0732035	0.176136	0.415606	0.677698	0.953809	MtrunA17Chr1	32087874	32092333	-	mRNA	MtrunA17Chr1g0181071
MtrunA17Chr1g0181521	130.447	-0.184901	0.443012	-0.417372	0.676406	0.953809	MtrunA17Chr1	32593365	32595474	-	mRNA	MtrunA17Chr1g0181521
MtrunA17Chr1g0184741	102.101	-0.213644	0.511903	-0.417352	0.676421	0.953809	MtrunA17Chr1	35199782	35200692	+	mRNA	MtrunA17Chr1g0184741
MtrunA17Chr1g0185591	360.495	0.12665	0.299705	0.42258	0.672601	0.953809	MtrunA17Chr1	35987040	35995662	-	mRNA	MtrunA17Chr1g0185591
MtrunA17Chr1g0188131	235.875	0.153051	0.362166	0.4226	0.672587	0.953809	MtrunA17Chr1	38014564	38018166	+	mRNA	MtrunA17Chr1g0188131
MtrunA17Chr1g0190941	2150.17	-0.0781099	0.185187	-0.42179	0.673178	0.953809	MtrunA17Chr1	40040668	40046591	-	mRNA	MtZDS
MtrunA17Chr1g0192801	2290.82	-0.0953293	0.224732	-0.424191	0.671426	0.953809	MtrunA17Chr1	41363315	41371457	-	mRNA	MtrunA17Chr1g0192801
MtrunA17Chr1g0194001	201.068	0.160846	0.381636	0.421466	0.673415	0.953809	MtrunA17Chr1	42351142	42353203	-	mRNA	MtrunA17Chr1g0194001
MtrunA17Chr1g0197551	4981.07	-0.0738971	0.172683	-0.427935	0.668699	0.953809	MtrunA17Chr1	44687282	44692368	-	mRNA	MtrunA17Chr1g0197551
MtrunA17Chr1g0200571	1628.71	0.0842763	0.197557	0.426591	0.669677	0.953809	MtrunA17Chr1	47099648	47103733	+	mRNA	MtrunA17Chr1g0200571
MtrunA17Chr1g0201711	2818.27	-0.0777873	0.183198	-0.424607	0.671123	0.953809	MtrunA17Chr1	48001779	48008699	-	mRNA	MtrunA17Chr1g0201711
MtrunA17Chr1g1004141	100.748	-0.221625	0.5321	-0.416509	0.677037	0.953809	MtrunA17Chr1	48894570	48895652	+	ncRNA	MtrunA17Chr1g1004141
MtrunA17Chr1g0203511	6095	0.07079	0.169128	0.418559	0.675538	0.953809	MtrunA17Chr1	49305302	49309004	+	mRNA	MtrunA17Chr1g0203511
MtrunA17Chr1g0204591	1320.55	0.0897204	0.209694	0.427863	0.668751	0.953809	MtrunA17Chr1	50057471	50059449	+	ncRNA	MtrunA17Chr1g0204591
MtrunA17Chr1g0208181	818.433	0.0996479	0.233082	0.427523	0.668999	0.953809	MtrunA17Chr1	52485169	52488244	-	mRNA	MtrunA17Chr1g0208181
MtrunA17Chr1g0209341	1646.39	-0.0818097	0.194408	-0.420815	0.67389	0.953809	MtrunA17Chr1	53323251	53328151	-	mRNA	MtrunA17Chr1g0209341
MtrunA17Chr1g0209981	499.479	0.110682	0.264382	0.418643	0.675477	0.953809	MtrunA17Chr1	53866933	53870124	+	mRNA	MtrunA17Chr1g0209981
MtrunA17Chr1g0211221	660.508	0.112567	0.268819	0.418745	0.675402	0.953809	MtrunA17Chr1	54806244	54814269	-	mRNA	MtrunA17Chr1g0211221
MtrunA17Chr1g0211411	1997.87	0.0845079	0.202698	0.416914	0.676741	0.953809	MtrunA17Chr1	54968938	54971755	-	mRNA	MtrunA17Chr1g0211411
MtrunA17Chr1g0212081	2451.1	0.0757611	0.1811	0.418339	0.675699	0.953809	MtrunA17Chr1	55450026	55453244	+	mRNA	MtrunA17Chr1g0212081
MtrunA17Chr2g0276751	1679.18	0.130252	0.303936	0.428553	0.668249	0.953809	MtrunA17Chr2	63651	66118	-	mRNA	MtNPF4.4
MtrunA17Chr2g0277581	2104.81	-0.0772183	0.185323	-0.416669	0.67692	0.953809	MtrunA17Chr2	614089	619925	+	mRNA	MtrunA17Chr2g0277581
MtrunA17Chr2g0277991	458.329	-0.117149	0.274048	-0.427477	0.669032	0.953809	MtrunA17Chr2	876132	879439	-	mRNA	MtrunA17Chr2g0277991
MtrunA17Chr2g0282111	2253.69	-0.0781149	0.185406	-0.421318	0.673523	0.953809	MtrunA17Chr2	3634911	3636382	+	mRNA	MtrunA17Chr2g0282111
MtrunA17Chr2g0282871	240.048	-0.176581	0.422668	-0.417777	0.67611	0.953809	MtrunA17Chr2	4252204	4255265	+	mRNA	MtrunA17Chr2g0282871
MtrunA17Chr2g0283431	1415.71	0.0890694	0.209394	0.425367	0.670569	0.953809	MtrunA17Chr2	4624693	4627767	+	mRNA	MtrunA17Chr2g0283431
MtrunA17Chr2g0285571	489.868	-0.111749	0.261285	-0.42769	0.668877	0.953809	MtrunA17Chr2	6045635	6049330	-	mRNA	MtrunA17Chr2g0285571
MtrunA17Chr2g0289271	3789.58	0.0722637	0.173013	0.417679	0.676182	0.953809	MtrunA17Chr2	8897802	8904781	-	mRNA	MtrunA17Chr2g0289271
MtrunA17Chr2g0292301	741.762	-0.10972	0.259974	-0.422044	0.672993	0.953809	MtrunA17Chr2	11286190	11290794	+	mRNA	MtrunA17Chr2g0292301
MtrunA17Chr2g0293101	892.513	-0.0998078	0.23789	-0.419555	0.674811	0.953809	MtrunA17Chr2	11976231	11980922	-	mRNA	MtrunA17Chr2g0293101
MtrunA17Chr2g0295731	287.404	0.155928	0.366942	0.424938	0.670882	0.953809	MtrunA17Chr2	14157640	14159209	+	mRNA	MtrunA17Chr2g0295731
MtrunA17Chr2g0299421	528.222	-0.123638	0.295512	-0.418385	0.675666	0.953809	MtrunA17Chr2	17348604	17352981	-	mRNA	MtrunA17Chr2g0299421
MtrunA17Chr2g0301711	172.192	-0.164096	0.383906	-0.427438	0.66906	0.953809	MtrunA17Chr2	19424617	19429315	-	mRNA	MtrunA17Chr2g0301711
MtrunA17Chr2g0303221	116.785	0.204183	0.476986	0.428069	0.668601	0.953809	MtrunA17Chr2	20831916	20834298	-	mRNA	MtrunA17Chr2g0303221
MtrunA17Chr2g0307381	401.67	-0.124227	0.291114	-0.426729	0.669577	0.953809	MtrunA17Chr2	29957931	29967184	+	mRNA	MtrunA17Chr2g0307381
MtrunA17Chr2g0308521	833.423	-0.0954929	0.22575	-0.423003	0.672293	0.953809	MtrunA17Chr2	31343184	31350673	-	mRNA	MtrunA17Chr2g0308521
MtrunA17Chr2g0309561	5067.21	0.0860092	0.200546	0.428876	0.668013	0.953809	MtrunA17Chr2	32276088	32279985	+	mRNA	MtrunA17Chr2g0309561
MtrunA17Chr2g0311201	780.836	-0.104228	0.244795	-0.425777	0.67027	0.953809	MtrunA17Chr2	34118199	34123871	-	mRNA	MtrunA17Chr2g0311201
MtrunA17Chr2g0312681	270.661	0.144869	0.34046	0.425511	0.670464	0.953809	MtrunA17Chr2	35520778	35522435	+	mRNA	MtrunA17Chr2g0312681
MtrunA17Chr2g0313011	2442.69	-0.0775621	0.184789	-0.419733	0.67468	0.953809	MtrunA17Chr2	35839602	35847464	+	mRNA	MtrunA17Chr2g0313011
MtrunA17Chr2g0323831	155.029	0.177993	0.417352	0.426482	0.669757	0.953809	MtrunA17Chr2	44231309	44234966	+	mRNA	MtrunA17Chr2g0323831
MtrunA17Chr2g0325831	670.937	-0.100039	0.237364	-0.42146	0.673419	0.953809	MtrunA17Chr2	45663260	45667888	+	mRNA	MtrunA17Chr2g0325831
MtrunA17Chr2g0328671	1127.16	0.0949666	0.220991	0.42973	0.667392	0.953809	MtrunA17Chr2	47881184	47890661	-	mRNA	MtrunA17Chr2g0328671
MtrunA17Chr3g0078201	75.5626	0.29417	0.704025	0.41784	0.676064	0.953809	MtrunA17Chr3	815104	816520	-	mRNA	MtrunA17Chr3g0078201
MtrunA17Chr3g0079511	349.874	-0.124629	0.298876	-0.416992	0.676684	0.953809	MtrunA17Chr3	1860383	1864254	+	mRNA	MtrunA17Chr3g0079511
MtrunA17Chr3g0080891	529.221	0.112563	0.26875	0.418839	0.675334	0.953809	MtrunA17Chr3	2945831	2950554	+	mRNA	MtrunA17Chr3g0080891
MtrunA17Chr3g0081181	538.574	-0.111233	0.265426	-0.419073	0.675163	0.953809	MtrunA17Chr3	3218232	3221803	-	mRNA	MtrunA17Chr3g0081181
MtrunA17Chr3g0081621	159.089	-0.178327	0.416781	-0.427868	0.668747	0.953809	MtrunA17Chr3	3664877	3670941	+	mRNA	MtrunA17Chr3g0081621
MtrunA17Chr3g0081691	106.62	0.198996	0.475257	0.418713	0.675426	0.953809	MtrunA17Chr3	3699230	3710474	+	mRNA	MtrunA17Chr3g0081691
MtrunA17Chr3g0083591	235.796	0.156268	0.364965	0.428172	0.668526	0.953809	MtrunA17Chr3	5203706	5209647	+	mRNA	MtrunA17Chr3g0083591
MtrunA17Chr3g0084771	465.874	-0.144274	0.34192	-0.421954	0.673059	0.953809	MtrunA17Chr3	6214480	6217020	-	mRNA	MtrunA17Chr3g0084771
MtrunA17Chr3g0086341	3430.75	0.0737171	0.174392	0.422709	0.672508	0.953809	MtrunA17Chr3	7760146	7763838	-	mRNA	MtrunA17Chr3g0086341
MtrunA17Chr3g0086511	610.456	0.110951	0.259809	0.427048	0.669344	0.953809	MtrunA17Chr3	7926195	7934368	-	mRNA	MtrunA17Chr3g0086511
MtrunA17Chr3g0088481	285.931	-0.149756	0.352009	-0.425432	0.670522	0.953809	MtrunA17Chr3	9821524	9832107	-	mRNA	MtrunA17Chr3g0088481
MtrunA17Chr3g0091491	142.691	-0.180735	0.424541	-0.425718	0.670313	0.953809	MtrunA17Chr3	12807783	12808635	+	mRNA	MtrunA17Chr3g0091491
MtrunA17Chr3g0091881	215.61	-0.151591	0.364242	-0.416182	0.677277	0.953809	MtrunA17Chr3	13223373	13225891	+	mRNA	MtrunA17Chr3g0091881
MtrunA17Chr3g0093941	113.775	0.19547	0.464785	0.420561	0.674076	0.953809	MtrunA17Chr3	16216517	16218756	+	mRNA	MtrunA17Chr3g0093941
MtrunA17Chr3g0094491	193.59	-0.153679	0.367985	-0.417623	0.676223	0.953809	MtrunA17Chr3	17339276	17346062	+	mRNA	MtrunA17Chr3g0094491
MtrunA17Chr3g0095171	1069.22	-0.10147	0.239514	-0.42365	0.671821	0.953809	MtrunA17Chr3	18499403	18504691	-	mRNA	MtrunA17Chr3g0095171
MtrunA17Chr3g0095391	153.24	-0.184917	0.435008	-0.425088	0.670773	0.953809	MtrunA17Chr3	18768377	18771364	+	mRNA	MtrunA17Chr3g0095391
MtrunA17Chr3g0099081	297.726	0.151689	0.353958	0.428551	0.66825	0.953809	MtrunA17Chr3	23913514	23915082	+	mRNA	MtrunA17Chr3g0099081
MtrunA17Chr3g0101831	607.007	-0.105485	0.251551	-0.419339	0.674969	0.953809	MtrunA17Chr3	26361978	26364336	-	mRNA	MtrunA17Chr3g0101831
MtrunA17Chr3g0104841	240.454	0.16308	0.385886	0.422611	0.672579	0.953809	MtrunA17Chr3	28881869	28886460	+	mRNA	MtrunA17Chr3g0104841
MtrunA17Chr3g0106381	288.766	0.132473	0.313141	0.423047	0.672261	0.953809	MtrunA17Chr3	30164270	30166091	+	mRNA	MtrunA17Chr3g0106381
MtrunA17Chr3g0109081	152.112	-0.194368	0.456043	-0.426206	0.669958	0.953809	MtrunA17Chr3	32109802	32112543	-	mRNA	MtrunA17Chr3g0109081
MtrunA17Chr3g0115201	3258.35	0.0864519	0.203389	0.425057	0.670795	0.953809	MtrunA17Chr3	36536480	36541009	-	mRNA	MtrunA17Chr3g0115201
MtrunA17Chr3g0115601	1131.1	-0.0892792	0.208436	-0.428329	0.668412	0.953809	MtrunA17Chr3	36913248	36919001	-	mRNA	MtrunA17Chr3g0115601
MtrunA17Chr3g0115871	568.452	-0.106157	0.251637	-0.421863	0.673125	0.953809	MtrunA17Chr3	37215965	37223343	-	mRNA	MtrunA17Chr3g0115871
MtrunA17Chr3g0117751	1561.53	-0.0906872	0.211698	-0.42838	0.668374	0.953809	MtrunA17Chr3	38636953	38644125	-	mRNA	MtrunA17Chr3g0117751
MtrunA17Chr3g0119881	170.292	-0.171052	0.409874	-0.417329	0.676438	0.953809	MtrunA17Chr3	40077288	40082887	-	mRNA	MtrunA17Chr3g0119881
MtrunA17Chr3g0120941	1093.93	0.0885228	0.211939	0.41768	0.676181	0.953809	MtrunA17Chr3	40929919	40932330	+	mRNA	MtrunA17Chr3g0120941
MtrunA17Chr3g0121351	2759.43	0.0780747	0.187028	0.41745	0.676349	0.953809	MtrunA17Chr3	41225793	41232140	+	mRNA	MtrunA17Chr3g0121351
MtrunA17Chr3g0121791	82.068	-0.23364	0.548654	-0.425841	0.670223	0.953809	MtrunA17Chr3	41487259	41491978	-	mRNA	MtrunA17Chr3g0121791
MtrunA17Chr3g0122001	211.954	-0.170842	0.40151	-0.425498	0.670474	0.953809	MtrunA17Chr3	41626636	41632842	-	mRNA	MtrunA17Chr3g0122001
MtrunA17Chr3g0122911	258.259	0.14064	0.33295	0.422406	0.672729	0.953809	MtrunA17Chr3	42246471	42252165	-	mRNA	MtrunA17Chr3g0122911
MtrunA17Chr3g0123951	746.789	0.121112	0.284103	0.426295	0.669893	0.953809	MtrunA17Chr3	42957247	42962595	+	mRNA	MtrunA17Chr3g0123951
MtrunA17Chr3g0130991	475.324	-0.11406	0.270119	-0.422257	0.672838	0.953809	MtrunA17Chr3	48024041	48036450	-	mRNA	MtrunA17Chr3g0130991
MtrunA17Chr3g0132121	3016.83	-0.0790878	0.186829	-0.423315	0.672065	0.953809	MtrunA17Chr3	48890052	48893492	+	mRNA	MtrunA17Chr3g0132121
MtrunA17Chr3g0133251	853.708	-0.092664	0.222067	-0.41728	0.676474	0.953809	MtrunA17Chr3	49869738	49877917	-	mRNA	MtrunA17Chr3g0133251
MtrunA17Chr3g0134421	359.472	0.124864	0.29528	0.422866	0.672393	0.953809	MtrunA17Chr3	50707849	50710194	-	mRNA	MtCycA3-4
MtrunA17Chr3g0134721	6397	0.0717629	0.171898	0.417474	0.676332	0.953809	MtrunA17Chr3	50900232	50904713	+	mRNA	MtrunA17Chr3g0134721
MtrunA17Chr3g0137771	6748.73	0.0784448	0.183904	0.426553	0.669705	0.953809	MtrunA17Chr3	52935991	52940504	-	mRNA	MtrunA17Chr3g0137771
MtrunA17Chr3g0139701	213.884	0.159476	0.371807	0.42892	0.667981	0.953809	MtrunA17Chr3	54310468	54316799	+	mRNA	MtrunA17Chr3g0139701
MtrunA17Chr3g0145451	2433.2	0.0761422	0.183152	0.415733	0.677605	0.953809	MtrunA17Chr3	58521654	58526248	+	mRNA	MtrunA17Chr3g0145451
MtrunA17Chr4g0003631	876.806	0.0980251	0.230797	0.424724	0.671038	0.953809	MtrunA17Chr4	2745621	2747305	-	mRNA	MtrunA17Chr4g0003631
MtrunA17Chr4g0004251	559.822	0.131827	0.314563	0.41908	0.675158	0.953809	MtrunA17Chr4	3302670	3305848	-	mRNA	MtrunA17Chr4g0004251
MtrunA17Chr4g0008091	1059.24	-0.0895216	0.210152	-0.425985	0.670119	0.953809	MtrunA17Chr4	6258025	6263219	-	mRNA	MtrunA17Chr4g0008091
MtrunA17Chr4g0009941	1772.8	0.0849701	0.204276	0.415958	0.677441	0.953809	MtrunA17Chr4	7781898	7786558	+	mRNA	MtrunA17Chr4g0009941
MtrunA17Chr4g0010501	1646.54	0.0833626	0.197206	0.422718	0.672501	0.953809	MtrunA17Chr4	8247166	8253287	+	mRNA	MtrunA17Chr4g0010501
MtrunA17Chr4g0016141	89.0112	-0.227082	0.535268	-0.424241	0.67139	0.953809	MtrunA17Chr4	12623658	12629718	+	rRNA	MtrunA17Chr4g0016141
MtrunA17Chr4g0026101	4184.47	0.0746835	0.175336	0.425945	0.670148	0.953809	MtrunA17Chr4	27084037	27094439	+	mRNA	MtrunA17Chr4g0026101
MtrunA17Chr4g0029311	676.865	0.108238	0.260244	0.415911	0.677475	0.953809	MtrunA17Chr4	30238708	30242038	+	mRNA	MtrunA17Chr4g0029311
MtrunA17Chr4g0031901	494.65	-0.122555	0.290904	-0.421289	0.673544	0.953809	MtrunA17Chr4	32206361	32209834	-	mRNA	MtrunA17Chr4g0031901
MtrunA17Chr4g0033441	416.132	0.120673	0.284303	0.424452	0.671236	0.953809	MtrunA17Chr4	33419777	33429340	+	mRNA	MtrunA17Chr4g0033441
MtrunA17Chr4g0033921	212.995	-0.150066	0.359805	-0.417075	0.676624	0.953809	MtrunA17Chr4	33744874	33748904	+	mRNA	MtrunA17Chr4g0033921
MtrunA17Chr4g0036991	91.2296	0.216872	0.5185	0.418267	0.675752	0.953809	MtrunA17Chr4	35668487	35671295	-	mRNA	MtrunA17Chr4g0036991
MtrunA17Chr4g0038661	126.585	-0.215184	0.503494	-0.42738	0.669102	0.953809	MtrunA17Chr4	36908038	36916482	+	mRNA	MtrunA17Chr4g0038661
MtrunA17Chr4g0039891	1036.85	-0.0934781	0.219602	-0.42567	0.670348	0.953809	MtrunA17Chr4	37932910	37936705	-	mRNA	MtrunA17Chr4g0039891
MtrunA17Chr4g0044771	2430.81	-0.0781535	0.18419	-0.424309	0.67134	0.953809	MtrunA17Chr4	41556696	41560450	-	mRNA	MtrunA17Chr4g0044771
MtrunA17Chr4g0046351	517.77	-0.108227	0.257573	-0.420179	0.674355	0.953809	MtrunA17Chr4	42740029	42742201	+	mRNA	MtrunA17Chr4g0046351
MtrunA17Chr4g0047001	1127.73	-0.101805	0.241167	-0.422134	0.672927	0.953809	MtrunA17Chr4	43144402	43146809	+	mRNA	MtrunA17Chr4g0047001
MtrunA17Chr4g0047781	840.941	0.105081	0.248886	0.422206	0.672875	0.953809	MtrunA17Chr4	43671932	43679319	+	mRNA	MtrunA17Chr4g0047781
MtrunA17Chr4g0050781	4127.08	-0.0786902	0.188904	-0.416562	0.676999	0.953809	MtrunA17Chr4	45621608	45625292	+	mRNA	MtrunA17Chr4g0050781
MtrunA17Chr4g0051671	338.991	0.134395	0.315193	0.426388	0.669825	0.953809	MtrunA17Chr4	46101666	46110553	-	mRNA	HEN1-like
MtrunA17Chr4g0053781	5972.62	0.0787695	0.184968	0.425854	0.670214	0.953809	MtrunA17Chr4	47668473	47671609	-	mRNA	MtrunA17Chr4g0053781
MtrunA17Chr4g0055241	548.647	0.109259	0.259892	0.4204	0.674193	0.953809	MtrunA17Chr4	48944264	48952842	-	mRNA	MtrunA17Chr4g0055241
MtrunA17Chr4g0057221	97.1729	-0.218214	0.523388	-0.416927	0.676732	0.953809	MtrunA17Chr4	50496079	50499872	-	mRNA	MtrunA17Chr4g0057221
MtrunA17Chr4g0058601	522.138	-0.114217	0.271041	-0.421402	0.673462	0.953809	MtrunA17Chr4	51517096	51518483	+	mRNA	MtrunA17Chr4g0058601
MtrunA17Chr4g0059821	1991.68	-0.0895818	0.208422	-0.429809	0.667334	0.953809	MtrunA17Chr4	52387731	52395646	-	mRNA	MtrunA17Chr4g0059821
MtrunA17Chr4g0065681	174.8	0.185228	0.439463	0.421488	0.673399	0.953809	MtrunA17Chr4	56732658	56733535	-	mRNA	MtrunA17Chr4g0065681
MtrunA17Chr4g0069261	920.814	-0.108273	0.256232	-0.422557	0.672619	0.953809	MtrunA17Chr4	59200054	59204387	+	mRNA	MtrunA17Chr4g0069261
MtrunA17Chr4g0069571	519.708	0.113371	0.271215	0.41801	0.67594	0.953809	MtrunA17Chr4	59464478	59469521	-	mRNA	MtrunA17Chr4g0069571
MtrunA17Chr4g0072021	193.014	0.169153	0.405553	0.417093	0.67661	0.953809	MtrunA17Chr4	61170990	61174095	-	mRNA	MtrunA17Chr4g0072021
MtrunA17Chr4g0072601	92.6312	-0.239763	0.56613	-0.423511	0.671922	0.953809	MtrunA17Chr4	61658319	61660057	-	mRNA	MtrunA17Chr4g0072601
MtrunA17Chr4g0072731	1477.83	-0.0849422	0.201119	-0.422347	0.672772	0.953809	MtrunA17Chr4	61707132	61714515	+	mRNA	MtrunA17Chr4g0072731
MtrunA17Chr4g0072861	2722.78	0.0800065	0.18839	0.424686	0.671066	0.953809	MtrunA17Chr4	61809161	61815201	+	mRNA	MtARF3
MtrunA17Chr5g0401911	494.12	-0.111603	0.262335	-0.425423	0.670528	0.953809	MtrunA17Chr5	6089754	6093692	+	mRNA	MtrunA17Chr5g0401911
MtrunA17Chr5g0410141	4953.87	-0.0898674	0.211083	-0.425745	0.670294	0.953809	MtrunA17Chr5	11761240	11766371	+	mRNA	MtrunA17Chr5g0410141
MtrunA17Chr5g0414511	467.456	-0.145216	0.341311	-0.425467	0.670496	0.953809	MtrunA17Chr5	15503814	15504592	-	mRNA	MtrunA17Chr5g0414511
MtrunA17Chr5g0418321	181.432	0.171514	0.406259	0.422179	0.672895	0.953809	MtrunA17Chr5	18907060	18912196	-	mRNA	MtrunA17Chr5g0418321
MtrunA17Chr5g0425431	473.622	0.141218	0.333536	0.423396	0.672006	0.953809	MtrunA17Chr5	27435342	27441192	-	mRNA	MtrunA17Chr5g0425431
MtrunA17Chr5g0427231	6883.42	-0.0720781	0.171951	-0.419179	0.675086	0.953809	MtrunA17Chr5	29068274	29078425	+	mRNA	MtrunA17Chr5g0427231
MtrunA17Chr5g0428851	1149.84	0.102798	0.241912	0.42494	0.67088	0.953809	MtrunA17Chr5	30446630	30449153	-	mRNA	MtrunA17Chr5g0428851
MtrunA17Chr5g0429851	325.406	0.126224	0.301062	0.419261	0.675025	0.953809	MtrunA17Chr5	31076249	31081723	+	mRNA	MtrunA17Chr5g0429851
MtrunA17Chr5g0432471	1154.77	-0.0925563	0.222276	-0.416403	0.677115	0.953809	MtrunA17Chr5	33183948	33187482	+	mRNA	MtrunA17Chr5g0432471
MtrunA17Chr5g0432511	209.966	-0.177783	0.418101	-0.425216	0.670679	0.953809	MtrunA17Chr5	33228701	33230811	+	mRNA	MtrunA17Chr5g0432511
MtrunA17Chr5g0437891	109.84	0.229523	0.544693	0.421381	0.673477	0.953809	MtrunA17Chr5	37307013	37308036	-	mRNA	MtrunA17Chr5g0437891
MtrunA17Chr5g0440861	1485.95	0.0901666	0.214722	0.419922	0.674542	0.953809	MtrunA17Chr5	39468140	39473899	+	mRNA	MtrunA17Chr5g0440861
MtrunA17Chr5g0443381	418.438	-0.123356	0.296748	-0.415693	0.677635	0.953809	MtrunA17Chr5	41211955	41215128	-	mRNA	MtrunA17Chr5g0443381
MtrunA17Chr5g0444391	2662.68	-0.089819	0.213923	-0.419866	0.674584	0.953809	MtrunA17Chr5	41814257	41820819	-	mRNA	MtrunA17Chr5g0444391
MtrunA17Chr5g0448681	2721	-0.0783526	0.184981	-0.423571	0.671879	0.953809	MtrunA17Chr5	44662436	44673388	+	mRNA	MtrunA17Chr5g0448681
MtrunA17Chr5g0448721	17099.1	-0.074616	0.178834	-0.417235	0.676506	0.953809	MtrunA17Chr5	44694449	44702414	+	mRNA	MtCDPK5
MtrunA17Chr6g0451051	86.2938	0.256017	0.599631	0.426957	0.669411	0.953809	MtrunA17Chr6	1680751	1682627	+	mRNA	MtrunA17Chr6g0451051
MtrunA17Chr6g0451531	4870.43	-0.0738032	0.174601	-0.422696	0.672517	0.953809	MtrunA17Chr6	2087295	2091553	+	mRNA	MtrunA17Chr6g0451531
MtrunA17Chr6g0454001	3342.2	0.0818817	0.190463	0.42991	0.667261	0.953809	MtrunA17Chr6	4253697	4257135	+	mRNA	MtrunA17Chr6g0454001
MtrunA17Chr6g0460981	2521.05	-0.0797424	0.191402	-0.416623	0.676954	0.953809	MtrunA17Chr6	10209448	10218535	-	mRNA	MtrunA17Chr6g0460981
MtrunA17Chr6g0463121	304.096	0.140415	0.329367	0.426318	0.669876	0.953809	MtrunA17Chr6	12166727	12175186	+	mRNA	MtrunA17Chr6g0463121
MtrunA17Chr6g0476261	309.279	-0.136169	0.32217	-0.422662	0.672542	0.953809	MtrunA17Chr6	31117921	31118756	-	mRNA	MtrunA17Chr6g0476261
MtrunA17Chr6g0476351	103.329	-0.207415	0.497845	-0.416626	0.676952	0.953809	MtrunA17Chr6	31295185	31297970	+	mRNA	MtrunA17Chr6g0476351
MtrunA17Chr6g0478001	91.6227	-0.216287	0.510014	-0.42408	0.671507	0.953809	MtrunA17Chr6	32729650	32736463	+	mRNA	MtrunA17Chr6g0478001
MtrunA17Chr6g0480321	497.917	0.134608	0.323335	0.41631	0.677183	0.953809	MtrunA17Chr6	35122969	35127920	-	mRNA	MtrunA17Chr6g0480321
MtrunA17Chr6g0482501	647.137	-0.10643	0.255723	-0.416191	0.67727	0.953809	MtrunA17Chr6	37149135	37154168	-	mRNA	MtrunA17Chr6g0482501
MtrunA17Chr6g0483051	357.148	-0.127776	0.297882	-0.428947	0.667962	0.953809	MtrunA17Chr6	37596876	37601009	-	mRNA	MtrunA17Chr6g0483051
MtrunA17Chr6g0483151	1279.35	0.0910624	0.212563	0.428403	0.668358	0.953809	MtrunA17Chr6	37702116	37708625	+	mRNA	MtrunA17Chr6g0483151
MtrunA17Chr6g0483721	647.998	-0.10321	0.245819	-0.419862	0.674586	0.953809	MtrunA17Chr6	38263435	38268793	-	mRNA	MtrunA17Chr6g0483721
MtrunA17Chr6g0488401	93.8049	0.220007	0.513003	0.428861	0.668024	0.953809	MtrunA17Chr6	42407857	42410474	-	mRNA	MtrunA17Chr6g0488401
MtrunA17Chr7g0216811	11119.6	0.0684589	0.163402	0.41896	0.675245	0.953809	MtrunA17Chr7	2372480	2377828	-	mRNA	MtrunA17Chr7g0216811
MtrunA17Chr7g0219601	87.7041	-0.228041	0.541829	-0.420873	0.673848	0.953809	MtrunA17Chr7	4894838	4897484	-	mRNA	MtrunA17Chr7g0219601
MtrunA17Chr7g0220951	294.552	0.135481	0.319583	0.42393	0.671617	0.953809	MtrunA17Chr7	6439638	6446620	+	mRNA	MtrunA17Chr7g0220951
MtrunA17Chr7g0225191	5347.81	-0.0706811	0.166965	-0.423328	0.672056	0.953809	MtrunA17Chr7	10373632	10379141	+	mRNA	MtrunA17Chr7g0225191
MtrunA17Chr7g0225251	173.437	-0.237863	0.565969	-0.420275	0.674284	0.953809	MtrunA17Chr7	10408497	10411267	+	mRNA	MtrunA17Chr7g0225251
MtrunA17Chr7g0227931	118.252	0.191911	0.45509	0.421698	0.673245	0.953809	MtrunA17Chr7	13077299	13081725	-	mRNA	MtrunA17Chr7g0227931
MtrunA17Chr7g0232311	3356.41	0.0753418	0.178249	0.422676	0.672531	0.953809	MtrunA17Chr7	22436054	22438023	+	mRNA	MtrunA17Chr7g0232311
MtrunA17Chr7g0233641	332.065	0.140935	0.331821	0.424733	0.671032	0.953809	MtrunA17Chr7	24115527	24119717	+	mRNA	MtrunA17Chr7g0233641
MtrunA17Chr7g0234061	356.049	0.128435	0.306338	0.419259	0.675027	0.953809	MtrunA17Chr7	24488456	24498583	-	mRNA	MtrunA17Chr7g0234061
MtrunA17Chr7g0237761	1127.36	0.104159	0.244396	0.42619	0.669969	0.953809	MtrunA17Chr7	27833852	27839787	+	mRNA	MtrunA17Chr7g0237761
MtrunA17Chr7g0238231	343.064	-0.136452	0.320697	-0.425487	0.670482	0.953809	MtrunA17Chr7	28252970	28255313	+	mRNA	MtrunA17Chr7g0238231
MtrunA17Chr7g0238951	741.865	0.100871	0.237153	0.425344	0.670586	0.953809	MtrunA17Chr7	29068979	29071479	-	mRNA	MtrunA17Chr7g0238951
MtrunA17Chr7g0239361	208.651	0.155051	0.365681	0.424006	0.671561	0.953809	MtrunA17Chr7	29388037	29390314	-	mRNA	MtrunA17Chr7g0239361
MtrunA17Chr7g0239691	159.082	-0.200063	0.477399	-0.419068	0.675166	0.953809	MtrunA17Chr7	29652034	29652418	+	ncRNA	MtrunA17Chr7g0239691
MtrunA17Chr7g0245991	79.0014	-0.227717	0.547395	-0.416002	0.677409	0.953809	MtrunA17Chr7	34917806	34918711	-	mRNA	MtrunA17Chr7g0245991
MtrunA17Chr7g0251121	1476.36	-0.0903456	0.212436	-0.425284	0.67063	0.953809	MtrunA17Chr7	38391568	38400587	-	mRNA	MtrunA17Chr7g0251121
MtrunA17Chr7g0251511	970.125	0.0937389	0.219168	0.427704	0.668866	0.953809	MtrunA17Chr7	38670082	38674336	+	mRNA	MtrunA17Chr7g0251511
MtrunA17Chr7g0251801	1438.76	0.0876258	0.210352	0.416567	0.676995	0.953809	MtrunA17Chr7	38918005	38921329	-	mRNA	MtrunA17Chr7g0251801
MtrunA17Chr7g0253031	531.963	0.108691	0.260492	0.417252	0.676494	0.953809	MtrunA17Chr7	39770285	39778178	+	mRNA	MtrunA17Chr7g0253031
MtrunA17Chr7g0254481	1792.76	0.0941131	0.224657	0.418919	0.675276	0.953809	MtrunA17Chr7	40738149	40742869	+	mRNA	MtrunA17Chr7g0254481
MtrunA17Chr7g0256191	107.348	-0.22547	0.529087	-0.426149	0.669999	0.953809	MtrunA17Chr7	42053543	42058227	+	mRNA	MtrunA17Chr7g0256191
MtrunA17Chr7g0260051	763.76	0.100789	0.241134	0.417981	0.675961	0.953809	MtrunA17Chr7	44955092	44960228	-	mRNA	MtrunA17Chr7g0260051
MtrunA17Chr7g0264381	3836.96	0.083627	0.199493	0.419198	0.675071	0.953809	MtrunA17Chr7	47949259	47952792	+	mRNA	MtrunA17Chr7g0264381
MtrunA17Chr7g0265361	1449.19	-0.109872	0.25575	-0.429607	0.667481	0.953809	MtrunA17Chr7	48612790	48621574	+	mRNA	MtrunA17Chr7g0265361
MtrunA17Chr7g0265941	1655.9	-0.0819728	0.192085	-0.426753	0.669559	0.953809	MtrunA17Chr7	49117869	49142634	-	mRNA	MtrunA17Chr7g0265941
MtrunA17Chr7g0266691	405.506	0.121088	0.288028	0.420404	0.674191	0.953809	MtrunA17Chr7	49644563	49645809	+	mRNA	MtrunA17Chr7g0266691
MtrunA17Chr7g0271021	391.011	-0.135332	0.322507	-0.419626	0.674758	0.953809	MtrunA17Chr7	52536366	52547272	-	mRNA	MtrunA17Chr7g0271021
MtrunA17Chr7g0271801	1845.5	0.0910839	0.218873	0.416149	0.677301	0.953809	MtrunA17Chr7	53128414	53130587	+	mRNA	MtNAS3
MtrunA17Chr7g0272311	481.687	-0.113412	0.26658	-0.425431	0.670522	0.953809	MtrunA17Chr7	53431540	53438266	-	mRNA	MtrunA17Chr7g0272311
MtrunA17Chr7g0272741	631.286	0.0999352	0.240423	0.415663	0.677656	0.953809	MtrunA17Chr7	53708973	53713680	-	mRNA	MtrunA17Chr7g0272741
MtrunA17Chr7g0273851	2757.06	-0.078278	0.187899	-0.416597	0.676973	0.953809	MtrunA17Chr7	54385166	54389031	-	mRNA	MtrunA17Chr7g0273851
MtrunA17Chr8g0335341	90.4676	0.221244	0.517449	0.427568	0.668966	0.953809	MtrunA17Chr8	877913	883235	+	mRNA	MtrunA17Chr8g0335341
MtrunA17Chr8g0340041	520.557	0.107992	0.257129	0.419992	0.674491	0.953809	MtrunA17Chr8	4008190	4013584	+	mRNA	MtrunA17Chr8g0340041
MtrunA17Chr8g0340641	855.454	0.0971433	0.230315	0.421784	0.673183	0.953809	MtrunA17Chr8	4363807	4367051	-	mRNA	MtrunA17Chr8g0340641
MtrunA17Chr8g0341691	2361.69	-0.0788015	0.187135	-0.421095	0.673686	0.953809	MtrunA17Chr8	5203932	5212947	-	mRNA	MtrunA17Chr8g0341691
MtrunA17Chr8g0343061	3459.79	-0.0892509	0.212911	-0.419194	0.675074	0.953809	MtrunA17Chr8	6519649	6527657	+	mRNA	MtrunA17Chr8g0343061
MtrunA17Chr8g0345201	8551.51	0.0685777	0.164575	0.416696	0.676901	0.953809	MtrunA17Chr8	8245246	8252828	-	mRNA	MtrunA17Chr8g0345201
MtrunA17Chr8g0346601	384.014	0.123755	0.290701	0.425713	0.670317	0.953809	MtrunA17Chr8	9656402	9660230	+	mRNA	MtrunA17Chr8g0346601
MtrunA17Chr8g0347321	954.852	0.104728	0.25186	0.41582	0.677542	0.953809	MtrunA17Chr8	10261166	10264285	-	mRNA	MtrunA17Chr8g0347321
MtrunA17Chr8g0347711	1101.99	-0.0882719	0.212249	-0.415888	0.677492	0.953809	MtrunA17Chr8	10527099	10528702	-	mRNA	MtrunA17Chr8g0347711
MtrunA17Chr8g0350391	1052.75	0.100904	0.241573	0.417695	0.67617	0.953809	MtrunA17Chr8	12490913	12498054	-	mRNA	MtrunA17Chr8g0350391
MtrunA17Chr8g0351841	331.837	0.131011	0.311907	0.420032	0.674462	0.953809	MtrunA17Chr8	13820875	13825086	-	mRNA	MtrunA17Chr8g0351841
MtrunA17Chr8g0354821	1135.77	-0.0874561	0.208847	-0.418757	0.675394	0.953809	MtrunA17Chr8	16371894	16378343	+	mRNA	SUVH1
MtrunA17Chr8g0356221	511.853	0.113359	0.267901	0.423136	0.672196	0.953809	MtrunA17Chr8	17806395	17814630	+	mRNA	MtrunA17Chr8g0356221
MtrunA17Chr8g0360031	241.645	-0.144133	0.338272	-0.426087	0.670044	0.953809	MtrunA17Chr8	23899703	23902578	-	mRNA	MtrunA17Chr8g0360031
MtrunA17Chr8g0366491	2747.65	0.0828459	0.194796	0.425296	0.670621	0.953809	MtrunA17Chr8	30320088	30322296	-	mRNA	MtrunA17Chr8g0366491
MtrunA17Chr8g0372901	393.055	-0.124985	0.294352	-0.424611	0.671121	0.953809	MtrunA17Chr8	35234384	35238674	-	mRNA	MtrunA17Chr8g0372901
MtrunA17Chr8g0373671	132.781	0.188372	0.450025	0.41858	0.675523	0.953809	MtrunA17Chr8	35817963	35819436	+	mRNA	MtrunA17Chr8g0373671
MtrunA17Chr8g0374211	567.037	-0.119827	0.279996	-0.427959	0.668681	0.953809	MtrunA17Chr8	36267389	36271842	-	mRNA	MtrunA17Chr8g0374211
MtrunA17Chr8g0375271	912.989	-0.0946069	0.22501	-0.420457	0.674151	0.953809	MtrunA17Chr8	37153639	37159199	-	mRNA	MtrunA17Chr8g0375271
MtrunA17Chr8g0375351	374.832	-0.122886	0.29231	-0.420395	0.674197	0.953809	MtrunA17Chr8	37213366	37218000	+	mRNA	MtrunA17Chr8g0375351
MtrunA17Chr8g0376161	3497.11	-0.0748325	0.176658	-0.423601	0.671857	0.953809	MtrunA17Chr8	37822838	37830751	-	mRNA	MtrunA17Chr8g0376161
MtrunA17Chr8g0377461	7258.69	-0.0702265	0.168605	-0.416514	0.677034	0.953809	MtrunA17Chr8	38795067	38798582	-	mRNA	MtrunA17Chr8g0377461
MtrunA17Chr8g0377531	4263.04	-0.0730578	0.175434	-0.416441	0.677087	0.953809	MtrunA17Chr8	38847273	38850455	-	mRNA	MtrunA17Chr8g0377531
MtrunA17Chr8g0378761	307.074	0.145047	0.345877	0.419358	0.674954	0.953809	MtrunA17Chr8	39698764	39702522	-	mRNA	MtrunA17Chr8g0378761
MtrunA17Chr8g0380071	77.665	-0.237501	0.554762	-0.428113	0.668569	0.953809	MtrunA17Chr8	40463560	40467326	-	mRNA	MtrunA17Chr8g0380071
MtrunA17Chr8g0380471	111.567	-0.229238	0.541052	-0.42369	0.671792	0.953809	MtrunA17Chr8	40731704	40734654	-	mRNA	MtrunA17Chr8g0380471
MtrunA17Chr8g0381641	367.125	0.141457	0.340158	0.415856	0.677515	0.953809	MtrunA17Chr8	41573078	41574097	-	mRNA	MtrunA17Chr8g0381641
MtrunA17Chr8g0382401	380.115	0.122383	0.285255	0.429031	0.667901	0.953809	MtrunA17Chr8	42047041	42050399	+	mRNA	MtrunA17Chr8g0382401
MtrunA17Chr8g0382711	157.244	-0.169813	0.403824	-0.420512	0.674111	0.953809	MtrunA17Chr8	42225873	42228553	+	mRNA	MtrunA17Chr8g0382711
MtrunA17Chr8g0382791	608.638	0.106578	0.256159	0.416061	0.677365	0.953809	MtrunA17Chr8	42291043	42295845	+	mRNA	MtrunA17Chr8g0382791
MtrunA17Chr8g0385331	1313.04	0.0936162	0.222237	0.421245	0.673576	0.953809	MtrunA17Chr8	44056081	44062910	-	mRNA	MtrunA17Chr8g0385331
MtrunA17Chr8g0385931	399.409	-0.123915	0.294066	-0.421384	0.673475	0.953809	MtrunA17Chr8	44460816	44465689	+	mRNA	MtrunA17Chr8g0385931
MtrunA17Chr8g0386341	220.979	-0.692157	1.63677	-0.422881	0.672382	0.953809	MtrunA17Chr8	44802457	44803447	-	mRNA	MtrunA17Chr8g0386341
MtrunA17Chr8g0389091	760.584	-0.100285	0.239268	-0.419134	0.675118	0.953809	MtrunA17Chr8	46713989	46726256	+	mRNA	MtrunA17Chr8g0389091
MtrunA17Chr8g0389221	669.391	0.116498	0.271499	0.429093	0.667856	0.953809	MtrunA17Chr8	46834093	46837226	-	mRNA	MtrunA17Chr8g0389221
MtrunA17Chr8g0389391	507.008	0.116631	0.275361	0.423558	0.671888	0.953809	MtrunA17Chr8	46971043	46972848	+	mRNA	MtrunA17Chr8g0389391
MtrunA17Chr8g0389711	1908.95	0.0784724	0.187858	0.417723	0.67615	0.953809	MtrunA17Chr8	47176438	47181120	+	mRNA	MtrunA17Chr8g0389711
MtrunA17Chr8g0390071	269.206	0.136949	0.323046	0.42393	0.671617	0.953809	MtrunA17Chr8	47392839	47394632	-	mRNA	MtrunA17Chr8g0390071
MtrunA17MTg0490711	286.585	0.151836	0.353807	0.429149	0.667814	0.953809	MtrunA17MT	96521	98595	+	ncRNA	MtrunA17MTg0490711
MtrunA17MTg0490861	81.4511	0.250112	0.592469	0.422153	0.672914	0.953809	MtrunA17MT	110961	112456	-	ncRNA	MtrunA17MTg0490861
MtrunA17Chr5g0393471	410.028	0.129493	0.311654	0.415502	0.677775	0.953854	MtrunA17Chr5	126427	130815	+	mRNA	MtrunA17Chr5g0393471
MtrunA17Chr3g0097301	187.42	0.155941	0.375433	0.415364	0.677876	0.953921	MtrunA17Chr3	21975774	21979480	+	mRNA	MtrunA17Chr3g0097301
MtrunA17Chr6g0477341	131.028	0.193718	0.466438	0.415314	0.677912	0.953921	MtrunA17Chr6	32103701	32107179	-	mRNA	MtrunA17Chr6g0477341
MtrunA17Chr2g0303701	3387.63	0.0889693	0.214302	0.415159	0.678025	0.953961	MtrunA17Chr2	21453696	21459479	-	mRNA	MtINT2_1
MtrunA17Chr4g0046081	378.459	0.120429	0.290082	0.415154	0.678029	0.953961	MtrunA17Chr4	42548796	42551456	+	mRNA	MtrunA17Chr4g0046081
MtrunA17Chr1g0146531	342.153	-0.123762	0.300864	-0.411354	0.680813	0.954066	MtrunA17Chr1	382288	395455	+	mRNA	MtrunA17Chr1g0146531
MtrunA17Chr1g0151691	624.927	-0.102029	0.246288	-0.414266	0.678679	0.954066	MtrunA17Chr1	4477540	4483123	-	mRNA	MtrunA17Chr1g0151691
MtrunA17Chr1g0152281	483.649	-0.123638	0.303291	-0.407653	0.683529	0.954066	MtrunA17Chr1	5087612	5089330	+	mRNA	MtPSK4
MtrunA17Chr1g0159461	5503.33	0.0743498	0.182931	0.406435	0.684423	0.954066	MtrunA17Chr1	10159614	10163401	-	mRNA	MtrunA17Chr1g0159461
MtrunA17Chr1g0159681	335.066	-0.122675	0.299109	-0.410135	0.681707	0.954066	MtrunA17Chr1	10299687	10313188	+	mRNA	MtrunA17Chr1g0159681
MtrunA17Chr1g0161891	120.952	0.192936	0.468656	0.41168	0.680574	0.954066	MtrunA17Chr1	11949124	11951717	+	mRNA	MtrunA17Chr1g0161891
MtrunA17Chr1g0163741	140.258	-0.175184	0.429049	-0.408309	0.683047	0.954066	MtrunA17Chr1	13553648	13555571	-	mRNA	MtrunA17Chr1g0163741
MtrunA17Chr1g0163821	194.387	0.154757	0.377489	0.409965	0.681832	0.954066	MtrunA17Chr1	13629050	13631708	-	mRNA	MtrunA17Chr1g0163821
MtrunA17Chr1g0168471	685.118	-0.100174	0.246752	-0.405971	0.684764	0.954066	MtrunA17Chr1	17333850	17335521	-	mRNA	MtrunA17Chr1g0168471
MtrunA17Chr1g0171561	1709.27	-0.08097	0.197924	-0.409096	0.682469	0.954066	MtrunA17Chr1	20271789	20275885	+	mRNA	MtrunA17Chr1g0171561
MtrunA17Chr1g0173641	400.326	0.118455	0.287763	0.411641	0.680602	0.954066	MtrunA17Chr1	23656216	23656916	-	mRNA	MtrunA17Chr1g0173641
MtrunA17Chr1g0174701	766.129	0.101995	0.245969	0.414668	0.678385	0.954066	MtrunA17Chr1	25940121	25949663	-	mRNA	MtrunA17Chr1g0174701
MtrunA17Chr1g0175311	527.968	0.116593	0.283959	0.410599	0.681367	0.954066	MtrunA17Chr1	26740518	26744140	+	mRNA	MtrunA17Chr1g0175311
MtrunA17Chr1g0179751	354.165	-0.139547	0.339865	-0.410597	0.681368	0.954066	MtrunA17Chr1	31000599	31005240	-	mRNA	MtrunA17Chr1g0179751
MtrunA17Chr1g0186521	540.397	-0.11273	0.272638	-0.413477	0.679257	0.954066	MtrunA17Chr1	36762103	36774746	-	mRNA	MtrunA17Chr1g0186521
MtrunA17Chr1g0189991	658.098	0.108899	0.263909	0.41264	0.679871	0.954066	MtrunA17Chr1	39312250	39315541	-	mRNA	MtrunA17Chr1g0189991
MtrunA17Chr1g0193451	414.149	-0.126223	0.310069	-0.407081	0.683949	0.954066	MtrunA17Chr1	41913185	41913881	+	mRNA	MtrunA17Chr1g0193451
MtrunA17Chr1g0194281	346.834	0.123333	0.301118	0.409583	0.682112	0.954066	MtrunA17Chr1	42488832	42491274	-	mRNA	MtrunA17Chr1g0194281
MtrunA17Chr1g0200061	884.822	0.0961111	0.236744	0.40597	0.684764	0.954066	MtrunA17Chr1	46688690	46697876	-	mRNA	MtrunA17Chr1g0200061
MtrunA17Chr1g0204611	4025.51	0.0890161	0.217206	0.409824	0.681935	0.954066	MtrunA17Chr1	50064953	50067907	-	mRNA	MtrunA17Chr1g0204611
MtrunA17Chr1g0206811	4350.84	0.0954704	0.231396	0.412584	0.679911	0.954066	MtrunA17Chr1	51588402	51591867	+	mRNA	MtrunA17Chr1g0206811
