## Supplemental Table 8 for "The plant specific Histone Lysine Demethylase MtPKDM9B mediates the root nodule symbiosis by controlling H3K27me3 levels and expression of symbiotic genes" (part 3 of 3)

### Sheet: All expressed genes (continued)
Supplemental Table 8. Differential expression analysis in S. meliloti inoculated GUS RNAi and MtPKDM9B RNAi roots
MtrunA17Chr1g0207991	196.085	0.153701	0.373377	0.411652	0.680594	0.954066	MtrunA17Chr1	52357387	52362420	-	mRNA	MtrunA17Chr1g0207991
MtrunA17Chr1g0208921	1026.79	0.0965404	0.233753	0.413002	0.679605	0.954066	MtrunA17Chr1	52970128	52973591	-	mRNA	MtrunA17Chr1g0208921
MtrunA17Chr1g0211561	1197.19	0.089915	0.218491	0.411528	0.680686	0.954066	MtrunA17Chr1	55072833	55077344	-	mRNA	MtrunA17Chr1g0211561
MtrunA17Chr1g0212021	517.354	0.110455	0.267222	0.413345	0.679354	0.954066	MtrunA17Chr1	55429568	55432872	+	mRNA	MtrunA17Chr1g0212021
MtrunA17Chr1g0212181	485.848	0.119509	0.291009	0.410671	0.681314	0.954066	MtrunA17Chr1	55514030	55515810	+	mRNA	MtrunA17Chr1g0212181
MtrunA17Chr1g0212421	404.042	0.114145	0.280884	0.406377	0.684466	0.954066	MtrunA17Chr1	55653772	55658045	+	mRNA	MtrunA17Chr1g0212421
MtrunA17Chr1g0213571	5081.03	-0.0744623	0.18299	-0.406921	0.684066	0.954066	MtrunA17Chr1	56450731	56452350	-	mRNA	MtrunA17Chr1g0213571
MtrunA17Chr2g0283061	150.453	-0.172999	0.419184	-0.412704	0.679824	0.954066	MtrunA17Chr2	4361158	4366205	+	mRNA	MtrunA17Chr2g0283061
MtrunA17Chr2g0283151	1014.68	0.0924767	0.227659	0.406207	0.68459	0.954066	MtrunA17Chr2	4420392	4427455	-	mRNA	MtrunA17Chr2g0283151
MtrunA17Chr2g0285251	343.319	0.125392	0.306017	0.409753	0.681987	0.954066	MtrunA17Chr2	5840239	5841270	+	mRNA	MtrunA17Chr2g0285251
MtrunA17Chr2g0298411	156.441	-0.170101	0.411132	-0.413738	0.679066	0.954066	MtrunA17Chr2	16379216	16381432	+	mRNA	MtrunA17Chr2g0298411
MtrunA17Chr2g0299551	106.26	0.209815	0.512513	0.409385	0.682257	0.954066	MtrunA17Chr2	17469248	17470050	-	mRNA	MtrunA17Chr2g0299551
MtrunA17Chr2g0302621	1279.95	0.0923879	0.226788	0.407375	0.683732	0.954066	MtrunA17Chr2	20211818	20215293	-	mRNA	MtrunA17Chr2g0302621
MtrunA17Chr2g0310741	400.758	-0.113823	0.278178	-0.409173	0.682413	0.954066	MtrunA17Chr2	33764777	33766850	-	mRNA	MtNF-YC4
MtrunA17Chr2g0311681	186.549	0.1537	0.373454	0.411562	0.68066	0.954066	MtrunA17Chr2	34717122	34721242	-	mRNA	MtrunA17Chr2g0311681
MtrunA17Chr2g0312541	104.034	0.198964	0.483165	0.411794	0.680491	0.954066	MtrunA17Chr2	35384803	35385706	-	mRNA	MtrunA17Chr2g0312541
MtrunA17Chr2g0313901	287.763	0.129928	0.319354	0.406847	0.68412	0.954066	MtrunA17Chr2	36545588	36549345	+	mRNA	MtrunA17Chr2g0313901
MtrunA17Chr2g0319921	653.841	-0.112322	0.275553	-0.407623	0.683551	0.954066	MtrunA17Chr2	41277749	41284349	-	mRNA	MtrunA17Chr2g0319921
MtrunA17Chr2g0330281	426.228	0.128769	0.312161	0.412509	0.679967	0.954066	MtrunA17Chr2	49094980	49098921	-	mRNA	MtrunA17Chr2g0330281
MtrunA17Chr2g0331991	2104.44	-0.0792863	0.19315	-0.410491	0.681446	0.954066	MtrunA17Chr2	50173902	50179273	+	mRNA	MtrunA17Chr2g0331991
MtrunA17Chr3g0081951	1234.55	0.0882645	0.217072	0.406615	0.684291	0.954066	MtrunA17Chr3	3840247	3853129	-	mRNA	MtrunA17Chr3g0081951
MtrunA17Chr3g0084721	465.56	0.119333	0.288925	0.413026	0.679588	0.954066	MtrunA17Chr3	6193006	6198450	-	mRNA	MtrunA17Chr3g0084721
MtrunA17Chr3g0096711	350.684	0.122668	0.298343	0.411165	0.680952	0.954066	MtrunA17Chr3	21034033	21036540	+	mRNA	MtrunA17Chr3g0096711
MtrunA17Chr3g0097801	632.533	-0.10542	0.259428	-0.406356	0.684481	0.954066	MtrunA17Chr3	22444674	22453643	-	mRNA	MtrunA17Chr3g0097801
MtrunA17Chr3g0098721	2273.71	0.0818563	0.19837	0.412644	0.679868	0.954066	MtrunA17Chr3	23437683	23441071	-	mRNA	MtrunA17Chr3g0098721
MtrunA17Chr3g0100111	1867.4	-0.0776126	0.187971	-0.412896	0.679683	0.954066	MtrunA17Chr3	24792507	24801219	-	mRNA	MtrunA17Chr3g0100111
MtrunA17Chr3g0108301	1024.41	-0.087642	0.211578	-0.41423	0.678705	0.954066	MtrunA17Chr3	31669738	31674457	-	mRNA	MtrunA17Chr3g0108301
MtrunA17Chr3g0110431	689.498	0.103706	0.251651	0.412103	0.680264	0.954066	MtrunA17Chr3	33116433	33117958	-	mRNA	MtrunA17Chr3g0110431
MtrunA17Chr3g0113671	263.37	-0.141213	0.343367	-0.411258	0.680883	0.954066	MtrunA17Chr3	35314048	35317251	+	mRNA	MtrunA17Chr3g0113671
MtrunA17Chr3g0114711	2515.36	0.0954493	0.233217	0.409272	0.68234	0.954066	MtrunA17Chr3	36119923	36125470	-	mRNA	MtrunA17Chr3g0114711
MtrunA17Chr3g0116291	597.125	-0.103527	0.253675	-0.40811	0.683193	0.954066	MtrunA17Chr3	37528356	37533089	-	mRNA	MtrunA17Chr3g0116291
MtrunA17Chr3g0116751	354.224	-0.119928	0.294192	-0.40765	0.68353	0.954066	MtrunA17Chr3	37908175	37914132	-	mRNA	MtrunA17Chr3g0116751
MtrunA17Chr3g0117431	548.537	0.16356	0.395211	0.413856	0.67898	0.954066	MtrunA17Chr3	38362445	38363062	+	mRNA	MtrunA17Chr3g0117431
MtrunA17Chr3g0123861	4744.24	0.0721445	0.177578	0.406269	0.684545	0.954066	MtrunA17Chr3	42903963	42909596	-	mRNA	MtrunA17Chr3g0123861
MtrunA17Chr3g0124421	592.773	-0.102282	0.247722	-0.412891	0.679686	0.954066	MtrunA17Chr3	43214613	43218348	-	mRNA	MtrunA17Chr3g0124421
MtrunA17Chr3g0129161	662.255	0.108563	0.264359	0.410665	0.681318	0.954066	MtrunA17Chr3	46732201	46735336	-	mRNA	MtrunA17Chr3g0129161
MtrunA17Chr3g0130671	3104.98	-0.0728464	0.178194	-0.408804	0.682684	0.954066	MtrunA17Chr3	47768105	47772942	-	mRNA	MtrunA17Chr3g0130671
MtrunA17Chr3g0130781	911.957	-0.0942875	0.231764	-0.406825	0.684137	0.954066	MtrunA17Chr3	47836996	47850533	-	mRNA	MtrunA17Chr3g0130781
MtrunA17Chr3g0131771	101.62	0.251984	0.618716	0.40727	0.68381	0.954066	MtrunA17Chr3	48620310	48622916	+	mRNA	MtrunA17Chr3g0131771
MtrunA17Chr3g0132441	1623.38	0.0794195	0.193899	0.409593	0.682105	0.954066	MtrunA17Chr3	49103040	49104143	-	mRNA	MtPCY40;MtUC4
MtrunA17Chr3g0136011	347.24	0.125974	0.30747	0.40971	0.682018	0.954066	MtrunA17Chr3	51745408	51751100	+	mRNA	MtrunA17Chr3g0136011
MtrunA17Chr3g0137031	4866	-0.0714694	0.175237	-0.407843	0.683389	0.954066	MtrunA17Chr3	52444179	52448425	+	mRNA	MtrunA17Chr3g0137031
MtrunA17Chr3g0137071	1668	-0.0839152	0.206481	-0.406406	0.684444	0.954066	MtrunA17Chr3	52459958	52468505	-	mRNA	MtrunA17Chr3g0137071
MtrunA17Chr3g0137781	1634.28	0.083975	0.206847	0.405977	0.684759	0.954066	MtrunA17Chr3	52955219	52959939	-	mRNA	MtrunA17Chr3g0137781
MtrunA17Chr3g0138661	72.7005	0.236429	0.57637	0.410204	0.681656	0.954066	MtrunA17Chr3	53496685	53500920	+	mRNA	MtrunA17Chr3g0138661
MtrunA17Chr3g0139891	495.578	-0.108577	0.26617	-0.407922	0.683331	0.954066	MtrunA17Chr3	54400441	54408099	+	mRNA	MtrunA17Chr3g0139891
MtrunA17Chr4g0000341	17228	0.066068	0.159376	0.414541	0.678478	0.954066	MtrunA17Chr4	266597	273028	+	mRNA	MtrunA17Chr4g0000341
MtrunA17Chr4g0003441	4121.47	0.0719111	0.173597	0.414241	0.678698	0.954066	MtrunA17Chr4	2588502	2597607	+	mRNA	MtrunA17Chr4g0003441
MtrunA17Chr4g0013081	468.607	0.112053	0.270794	0.413792	0.679026	0.954066	MtrunA17Chr4	10526174	10527733	-	mRNA	MtrunA17Chr4g0013081
MtrunA17Chr4g0013961	1603.88	0.0920655	0.223906	0.411178	0.680942	0.954066	MtrunA17Chr4	11398125	11404428	+	mRNA	MtrunA17Chr4g0013961
MtrunA17Chr4g0018751	336.421	0.127039	0.310241	0.409483	0.682185	0.954066	MtrunA17Chr4	14087044	14093164	+	mRNA	MtrunA17Chr4g0018751
MtrunA17Chr4g0022491	1836.41	0.0800161	0.196922	0.406334	0.684498	0.954066	MtrunA17Chr4	22224175	22228976	-	mRNA	MtrunA17Chr4g0022491
MtrunA17Chr4g0038911	85.1021	0.236538	0.574166	0.411969	0.680362	0.954066	MtrunA17Chr4	37169313	37176701	+	mRNA	MtrunA17Chr4g0038911
MtrunA17Chr4g0040431	446.206	-0.115557	0.282219	-0.40946	0.682202	0.954066	MtrunA17Chr4	38386677	38389284	+	mRNA	MtrunA17Chr4g0040431
MtrunA17Chr4g0045531	316.664	-0.130753	0.317674	-0.411594	0.680637	0.954066	MtrunA17Chr4	42163779	42174392	-	mRNA	MtrunA17Chr4g0045531
MtrunA17Chr4g0046221	308.3	-0.129674	0.315293	-0.41128	0.680867	0.954066	MtrunA17Chr4	42637302	42637971	+	mRNA	MtrunA17Chr4g0046221
MtrunA17Chr4g0047381	534.292	0.103153	0.253751	0.406513	0.684366	0.954066	MtrunA17Chr4	43415962	43418337	+	mRNA	MtrunA17Chr4g0047381
MtrunA17Chr4g0056491	3280.42	0.0724775	0.17619	0.41136	0.680809	0.954066	MtrunA17Chr4	49937216	49943036	+	mRNA	MtrunA17Chr4g0056491
MtrunA17Chr4g0056761	1849.41	0.0895105	0.219196	0.408359	0.68301	0.954066	MtrunA17Chr4	50150214	50155458	+	mRNA	MtrunA17Chr4g0056761
MtrunA17Chr4g0058031	189.79	0.167015	0.404328	0.413067	0.679557	0.954066	MtrunA17Chr4	51063089	51068408	-	mRNA	MtrunA17Chr4g0058031
MtrunA17Chr4g0062681	205.223	-0.148887	0.365019	-0.407888	0.683356	0.954066	MtrunA17Chr4	54378202	54391466	+	mRNA	MtrunA17Chr4g0062681
MtrunA17Chr4g0064551	1416.19	0.0832799	0.204789	0.406662	0.684257	0.954066	MtrunA17Chr4	55930346	55931757	+	mRNA	MtrunA17Chr4g0064551
MtrunA17Chr4g0071121	576.303	0.109435	0.265834	0.411667	0.680584	0.954066	MtrunA17Chr4	60593686	60598721	-	mRNA	MtrunA17Chr4g0071121
MtrunA17Chr4g0073801	147.581	0.181711	0.441839	0.411261	0.680882	0.954066	MtrunA17Chr4	62610665	62611611	-	mRNA	MtrunA17Chr4g0073801
MtrunA17Chr4g0075511	640.938	0.100874	0.244802	0.412063	0.680294	0.954066	MtrunA17Chr4	63721781	63724903	-	mRNA	MtrunA17Chr4g0075511
MtrunA17Chr4g0076761	1267.7	-0.0833422	0.204938	-0.40667	0.684251	0.954066	MtrunA17Chr4	64492696	64498227	-	mRNA	MtrunA17Chr4g0076761
MtrunA17Chr5g0393511	105.478	-0.204267	0.497056	-0.410954	0.681106	0.954066	MtrunA17Chr5	157272	158218	+	mRNA	MtrunA17Chr5g0393511
MtrunA17Chr5g0398841	742.523	0.121012	0.29778	0.406379	0.684464	0.954066	MtrunA17Chr5	3551755	3554428	-	mRNA	MtnsLTP63
MtrunA17Chr5g0404781	1142.13	0.1304	0.318584	0.40931	0.682312	0.954066	MtrunA17Chr5	8121047	8123400	+	mRNA	MtrunA17Chr5g0404781
MtrunA17Chr5g0405741	626.844	0.102463	0.249834	0.410125	0.681714	0.954066	MtrunA17Chr5	8908559	8913691	+	mRNA	MtrunA17Chr5g0405741
MtrunA17Chr5g0406711	874.699	-0.0913517	0.220151	-0.41495	0.678179	0.954066	MtrunA17Chr5	9462635	9467778	+	mRNA	MtrunA17Chr5g0406711
MtrunA17Chr5g0409441	404.931	0.129171	0.314928	0.410159	0.681689	0.954066	MtrunA17Chr5	11220131	11220880	-	mRNA	MtrunA17Chr5g0409441
MtrunA17Chr5g0415441	851.735	-0.0916751	0.221113	-0.414608	0.678429	0.954066	MtrunA17Chr5	16287368	16293743	+	mRNA	MtrunA17Chr5g0415441
MtrunA17Chr5g0425251	131.823	0.188807	0.463348	0.407485	0.683652	0.954066	MtrunA17Chr5	27270046	27275650	+	mRNA	MtSULTR1.3
MtrunA17Chr5g0426881	231.359	0.148667	0.362087	0.410584	0.681377	0.954066	MtrunA17Chr5	28663828	28666065	+	mRNA	MtrunA17Chr5g0426881
MtrunA17Chr5g0438211	141.333	-0.188685	0.464482	-0.406226	0.684577	0.954066	MtrunA17Chr5	37487124	37488007	-	mRNA	MtrunA17Chr5g0438211
MtrunA17Chr5g0442501	1419.16	0.0893327	0.216761	0.412125	0.680248	0.954066	MtrunA17Chr5	40638018	40640385	+	mRNA	MtrunA17Chr5g0442501
MtrunA17Chr5g0447081	446.25	-0.11188	0.275057	-0.406754	0.684188	0.954066	MtrunA17Chr5	43463524	43471294	+	mRNA	MtrunA17Chr5g0447081
MtrunA17Chr5g0447971	436.084	0.11153	0.272626	0.409095	0.68247	0.954066	MtrunA17Chr5	44083688	44088270	-	mRNA	MtrunA17Chr5g0447971
MtrunA17Chr6g0453601	99.0292	0.20759	0.50626	0.410046	0.681772	0.954066	MtrunA17Chr6	3925138	3927737	+	mRNA	MtrunA17Chr6g0453601
MtrunA17Chr6g0456101	623.885	-0.103529	0.250468	-0.413344	0.679354	0.954066	MtrunA17Chr6	6081028	6102404	+	mRNA	MtrunA17Chr6g0456101
MtrunA17Chr6g0468501	2475.28	0.0863913	0.211977	0.40755	0.683604	0.954066	MtrunA17Chr6	17723405	17727654	+	mRNA	MtrunA17Chr6g0468501
MtrunA17Chr6g0472201	77.9493	-0.267831	0.646617	-0.414204	0.678725	0.954066	MtrunA17Chr6	23866093	23868689	+	mRNA	MtrunA17Chr6g0472201
MtrunA17Chr6g0473671	84.5923	0.23005	0.560238	0.41063	0.681344	0.954066	MtrunA17Chr6	26750886	26758222	-	mRNA	MtrunA17Chr6g0473671
MtrunA17Chr6g0482571	171.178	0.175918	0.425542	0.413397	0.679316	0.954066	MtrunA17Chr6	37215556	37230054	+	mRNA	MtrunA17Chr6g0482571
MtrunA17Chr6g0483631	5770.99	-0.0714523	0.173515	-0.411792	0.680492	0.954066	MtrunA17Chr6	38179002	38184575	-	mRNA	MtrunA17Chr6g0483631
MtrunA17Chr6g0484701	6807.33	-0.0690797	0.167951	-0.411309	0.680846	0.954066	MtrunA17Chr6	39222137	39232748	+	mRNA	MtPDF2
MtrunA17Chr6g0485681	1724.2	0.0813173	0.197449	0.411839	0.680458	0.954066	MtrunA17Chr6	40274817	40281754	-	mRNA	MtrunA17Chr6g0485681
MtrunA17Chr7g0214531	3451.29	-0.0726869	0.177911	-0.408558	0.682864	0.954066	MtrunA17Chr7	601403	609243	+	mRNA	MtrunA17Chr7g0214531
MtrunA17Chr7g0238471	94.55	-0.222386	0.547499	-0.406185	0.684607	0.954066	MtrunA17Chr7	28425418	28429012	+	mRNA	MtrunA17Chr7g0238471
MtrunA17Chr7g0241651	5605.03	-0.0743741	0.180359	-0.412368	0.68007	0.954066	MtrunA17Chr7	31201676	31210115	-	mRNA	MtrunA17Chr7g0241651
MtrunA17Chr7g0242171	399.96	-0.115783	0.280139	-0.413307	0.679382	0.954066	MtrunA17Chr7	31697398	31699294	+	mRNA	MtrunA17Chr7g0242171
MtrunA17Chr7g0242431	8845.12	0.0749425	0.181004	0.414038	0.678846	0.954066	MtrunA17Chr7	31892061	31897172	-	mRNA	MtrunA17Chr7g0242431
MtrunA17Chr7g0244931	1181.9	0.0906491	0.222514	0.407387	0.683724	0.954066	MtrunA17Chr7	34061226	34065463	-	mRNA	MtrunA17Chr7g0244931
MtrunA17Chr7g0245131	5205.24	-0.0694534	0.16825	-0.412798	0.679755	0.954066	MtrunA17Chr7	34221561	34225184	+	mRNA	MtrunA17Chr7g0245131
MtrunA17Chr7g0246821	2205.68	-0.0838603	0.205183	-0.40871	0.682752	0.954066	MtrunA17Chr7	35428297	35432602	+	mRNA	MtrunA17Chr7g0246821
MtrunA17Chr7g0257431	75.2358	0.254039	0.623151	0.407668	0.683517	0.954066	MtrunA17Chr7	43006419	43007946	+	mRNA	MtrunA17Chr7g0257431
MtrunA17Chr7g0257921	1297.2	0.0867197	0.209257	0.414417	0.678569	0.954066	MtrunA17Chr7	43377385	43384799	-	mRNA	MtrunA17Chr7g0257921
MtrunA17Chr7g0261201	194.554	0.156551	0.382205	0.409599	0.6821	0.954066	MtrunA17Chr7	45730676	45731858	+	mRNA	MtrunA17Chr7g0261201
MtrunA17Chr7g0261591	86.2756	-0.226777	0.555201	-0.40846	0.682936	0.954066	MtrunA17Chr7	46004414	46006562	-	mRNA	MtrunA17Chr7g0261591
MtrunA17Chr7g0263271	1783.66	0.0798978	0.192768	0.414476	0.678526	0.954066	MtrunA17Chr7	47157884	47161135	+	mRNA	MtrunA17Chr7g0263271
MtrunA17Chr7g0272221	367.707	0.122754	0.299369	0.410043	0.681775	0.954066	MtrunA17Chr7	53384289	53389675	+	mRNA	MtrunA17Chr7g0272221
MtrunA17Chr8g0335841	405.775	0.121074	0.296844	0.407873	0.683367	0.954066	MtrunA17Chr8	1284311	1293681	+	mRNA	MtrunA17Chr8g0335841
MtrunA17Chr8g0336911	519.318	0.120142	0.294451	0.408022	0.683258	0.954066	MtrunA17Chr8	1950597	1954093	-	mRNA	MtrunA17Chr8g0336911
MtrunA17Chr8g0340211	2469.86	0.0760546	0.185732	0.409486	0.682183	0.954066	MtrunA17Chr8	4103892	4109196	+	mRNA	MtrunA17Chr8g0340211
MtrunA17Chr8g0340491	446.856	-0.126038	0.305018	-0.413216	0.679448	0.954066	MtrunA17Chr8	4263336	4269734	+	mRNA	MtrunA17Chr8g0340491
MtrunA17Chr8g0344101	536.808	0.110039	0.270899	0.406201	0.684595	0.954066	MtrunA17Chr8	7301882	7304257	+	mRNA	MtNSP1
MtrunA17Chr8g0346221	129.195	0.204795	0.501753	0.40816	0.683156	0.954066	MtrunA17Chr8	9296995	9297908	+	ncRNA	MtrunA17Chr8g0346221
MtrunA17Chr8g0350181	1004.66	-0.102948	0.252514	-0.407692	0.6835	0.954066	MtrunA17Chr8	12305095	12308785	+	mRNA	MtrunA17Chr8g0350181
MtrunA17Chr8g0351891	954.818	-0.090521	0.222791	-0.406305	0.684519	0.954066	MtrunA17Chr8	13862481	13865327	-	mRNA	MtrunA17Chr8g0351891
MtrunA17Chr8g0354561	149.088	0.170685	0.415542	0.410754	0.681253	0.954066	MtrunA17Chr8	16087695	16093759	-	mRNA	MtrunA17Chr8g0354561
MtrunA17Chr8g0360121	5919.39	0.098021	0.23955	0.409188	0.682402	0.954066	MtrunA17Chr8	24137817	24150078	-	mRNA	MtrunA17Chr8g0360121
MtrunA17Chr8g0368151	1455.94	-0.0846835	0.206743	-0.409607	0.682094	0.954066	MtrunA17Chr8	31659477	31663649	+	mRNA	MtrunA17Chr8g0368151
MtrunA17Chr8g0371321	8086.03	0.0694018	0.169979	0.408297	0.683056	0.954066	MtrunA17Chr8	34144887	34151131	-	mRNA	MtrunA17Chr8g0371321
MtrunA17Chr8g0372201	1904.11	-0.0830786	0.201738	-0.411814	0.680476	0.954066	MtrunA17Chr8	34742392	34746621	+	mRNA	MtrunA17Chr8g0372201
MtrunA17Chr8g0372661	1680.97	0.0791612	0.194051	0.40794	0.683318	0.954066	MtrunA17Chr8	35091391	35096019	-	mRNA	MtrunA17Chr8g0372661
MtrunA17Chr8g0374771	101.847	0.217268	0.523835	0.414764	0.678314	0.954066	MtrunA17Chr8	36682340	36683082	-	mRNA	MtCEP6
MtrunA17Chr8g0377771	2633.04	-0.0877466	0.212232	-0.413446	0.67928	0.954066	MtrunA17Chr8	39015070	39018770	-	mRNA	MtrunA17Chr8g0377771
MtrunA17Chr8g0381221	425.169	-0.111369	0.274289	-0.406027	0.684723	0.954066	MtrunA17Chr8	41354260	41355104	-	mRNA	MtrunA17Chr8g0381221
MtrunA17Chr8g0385461	522.433	-0.105946	0.259956	-0.407554	0.683601	0.954066	MtrunA17Chr8	44144363	44149488	+	mRNA	MtrunA17Chr8g0385461
MtrunA17Chr8g0388961	367.138	-0.119591	0.290605	-0.411525	0.680688	0.954066	MtrunA17Chr8	46608099	46614602	-	mRNA	MtrunA17Chr8g0388961
MtrunA17Chr8g0389881	300.31	0.143053	0.351915	0.406498	0.684376	0.954066	MtrunA17Chr8	47292880	47295197	+	mRNA	MtrunA17Chr8g0389881
MtrunA17Chr8g0390251	1252.48	0.0903246	0.222066	0.406746	0.684195	0.954066	MtrunA17Chr8	47498026	47502988	-	mRNA	MtrunA17Chr8g0390251
MtrunA17Chr8g0390351	303.835	0.12834	0.313232	0.409727	0.682006	0.954066	MtrunA17Chr8	47605147	47611588	+	mRNA	MtrunA17Chr8g0390351
MtrunA17Chr8g0391511	745.251	0.110146	0.270189	0.407661	0.683523	0.954066	MtrunA17Chr8	48400406	48403708	-	mRNA	MtrunA17Chr8g0391511
MtrunA17Chr8g0392941	162.91	-0.165509	0.399894	-0.413882	0.67896	0.954066	MtrunA17Chr8	49375286	49379219	-	mRNA	MtrunA17Chr8g0392941
MtrunA17Chr8g0393031	290.707	-0.127366	0.313055	-0.406848	0.68412	0.954066	MtrunA17Chr8	49459041	49460896	-	mRNA	MtrunA17Chr8g0393031
MtrunA17MTg0491741	220.864	0.149757	0.364457	0.410905	0.681142	0.954066	MtrunA17MT	247902	250044	+	mRNA	MtrunA17MTg0491741
MtrunA17Chr5g0405611	760.067	-0.109245	0.269204	-0.405806	0.684885	0.954173	MtrunA17Chr5	8829643	8831686	+	mRNA	MtrunA17Chr5g0405611
MtrunA17Chr2g0288801	310.55	0.123597	0.304842	0.405445	0.685151	0.954313	MtrunA17Chr2	8469044	8470829	-	mRNA	MtrunA17Chr2g0288801
MtrunA17Chr3g0080771	1503.52	-0.0814732	0.20098	-0.40538	0.685198	0.954313	MtrunA17Chr3	2850020	2854560	-	mRNA	MtrunA17Chr3g0080771
MtrunA17Chr3g0136811	3854.25	0.0745492	0.183906	0.405365	0.685209	0.954313	MtrunA17Chr3	52284570	52289931	+	mRNA	MtrunA17Chr3g0136811
MtrunA17Chr4g0057911	130.669	0.186279	0.459355	0.405522	0.685094	0.954313	MtrunA17Chr4	50991681	50992695	-	mRNA	MtrunA17Chr4g0057911
MtrunA17Chr7g0263441	1044.52	0.101283	0.249826	0.405413	0.685174	0.954313	MtrunA17Chr7	47269255	47271362	-	mRNA	MtrunA17Chr7g0263441
MtrunA17Chr5g0448471	1059.81	0.0855066	0.211013	0.40522	0.685316	0.954398	MtrunA17Chr5	44476464	44478649	-	mRNA	MtrunA17Chr5g0448471
MtrunA17Chr3g0121001	8456.03	0.0706835	0.174536	0.40498	0.685493	0.954582	MtrunA17Chr3	40960625	40963032	-	mRNA	MtrunA17Chr3g0121001
MtrunA17Chr4g0069901	253.204	0.145912	0.360411	0.404849	0.685589	0.954642	MtrunA17Chr4	59678119	59681315	+	mRNA	MtrunA17Chr4g0069901
MtrunA17Chr8g0387071	5618.52	0.0770133	0.19025	0.4048	0.685625	0.954642	MtrunA17Chr8	45230692	45236832	-	mRNA	MtrunA17Chr8g0387071
MtrunA17Chr2g0333591	905.097	-0.0934627	0.23095	-0.404689	0.685706	0.954693	MtrunA17Chr2	51336836	51342342	+	mRNA	MtrunA17Chr2g0333591
MtrunA17Chr3g0079581	2104.7	-0.0749475	0.185255	-0.404563	0.685799	0.954702	MtrunA17Chr3	1897352	1910921	-	mRNA	MtrunA17Chr3g0079581
MtrunA17Chr5g0434591	336.34	0.126278	0.312137	0.404559	0.685802	0.954702	MtrunA17Chr5	34714875	34718589	+	mRNA	MtBG4
MtrunA17Chr1g0176121	267.97	0.132195	0.327591	0.403536	0.686554	0.954901	MtrunA17Chr1	27626801	27628567	-	mRNA	MtrunA17Chr1g0176121
MtrunA17Chr2g0304721	173.029	-0.176986	0.43822	-0.403875	0.686304	0.954901	MtrunA17Chr2	23261243	23266340	+	mRNA	MtrunA17Chr2g0304721
MtrunA17Chr2g0312731	3601	0.0766589	0.189944	0.403588	0.686516	0.954901	MtrunA17Chr2	35539093	35540321	-	mRNA	MtrunA17Chr2g0312731
MtrunA17Chr3g0080061	278.273	0.131156	0.324709	0.40392	0.686271	0.954901	MtrunA17Chr3	2351601	2356997	-	mRNA	MtrunA17Chr3g0080061
MtrunA17Chr3g0129631	3631.71	0.075574	0.186932	0.404287	0.686002	0.954901	MtrunA17Chr3	47094952	47098843	+	mRNA	MtrunA17Chr3g0129631
MtrunA17Chr3g0129961	263.898	0.13206	0.326833	0.404061	0.686168	0.954901	MtrunA17Chr3	47321800	47322608	-	mRNA	MtrunA17Chr3g0129961
MtrunA17Chr4g0004131	3971.81	0.0725424	0.17972	0.403641	0.686476	0.954901	MtrunA17Chr4	3128163	3133932	-	mRNA	MtrunA17Chr4g0004131
MtrunA17Chr4g0012671	565.846	0.107984	0.26761	0.403512	0.686572	0.954901	MtrunA17Chr4	10081092	10086114	-	mRNA	MtrunA17Chr4g0012671
MtrunA17Chr4g0049761	737.672	0.0947992	0.234771	0.403795	0.686364	0.954901	MtrunA17Chr4	44992082	45001740	-	mRNA	MtrunA17Chr4g0049761
MtrunA17Chr5g0396491	859.091	-0.0946019	0.23435	-0.403677	0.68645	0.954901	MtrunA17Chr5	2098992	2101539	-	mRNA	MtrunA17Chr5g0396491
MtrunA17Chr5g0419721	1197.37	0.109704	0.271777	0.403657	0.686465	0.954901	MtrunA17Chr5	20055618	20059760	+	mRNA	MtrunA17Chr5g0419721
MtrunA17Chr5g0438221	322.813	0.124422	0.307877	0.404128	0.686119	0.954901	MtrunA17Chr5	37497470	37499430	-	ncRNA	MtrunA17Chr5g0438221
MtrunA17Chr6g0472571	1783.7	0.104994	0.260029	0.403777	0.686377	0.954901	MtrunA17Chr6	24705904	24714052	-	mRNA	MtrunA17Chr6g0472571
MtrunA17Chr7g0245621	1450.58	-0.0793325	0.196391	-0.403951	0.686249	0.954901	MtrunA17Chr7	34607773	34615600	-	mRNA	MtrunA17Chr7g0245621
MtrunA17Chr7g0267491	709.446	-0.0985159	0.244184	-0.403449	0.686618	0.954903	MtrunA17Chr7	50259742	50262827	-	mRNA	MtrunA17Chr7g0267491
MtrunA17Chr1g0184271	423.099	0.140899	0.349304	0.403371	0.686675	0.954921	MtrunA17Chr1	34818940	34820403	+	mRNA	MtrunA17Chr1g0184271
MtrunA17Chr4g0040491	116.882	-0.190251	0.471749	-0.403289	0.686736	0.954943	MtrunA17Chr4	38432081	38433827	+	mRNA	MtTAX3
MtrunA17Chr1g0156641	253.195	0.140162	0.347978	0.402789	0.687103	0.954956	MtrunA17Chr1	8129337	8131368	+	mRNA	MtrunA17Chr1g0156641
MtrunA17Chr2g0292081	882.168	-0.0951737	0.236221	-0.4029	0.687022	0.954956	MtrunA17Chr2	11150165	11160653	+	mRNA	MtrunA17Chr2g0292081
MtrunA17Chr3g0134321	180.272	-0.170854	0.423782	-0.403164	0.686828	0.954956	MtrunA17Chr3	50664087	50666736	-	mRNA	MtrunA17Chr3g0134321
MtrunA17Chr4g0062841	1406.93	0.0809804	0.200963	0.402962	0.686976	0.954956	MtrunA17Chr4	54533299	54536271	-	mRNA	MtrunA17Chr4g0062841
MtrunA17Chr4g0072181	293.706	0.132615	0.329226	0.402807	0.68709	0.954956	MtrunA17Chr4	61269237	61272786	-	mRNA	MtrunA17Chr4g0072181
MtrunA17Chr5g0414491	501.223	0.104601	0.259622	0.402897	0.687024	0.954956	MtrunA17Chr5	15485617	15487022	-	mRNA	MtrunA17Chr5g0414491
MtrunA17Chr5g0434951	2001	0.0766621	0.190254	0.402946	0.686988	0.954956	MtrunA17Chr5	35122057	35123683	-	mRNA	MtCML33
MtrunA17Chr7g0227381	1251.42	0.0877873	0.217942	0.402802	0.687094	0.954956	MtrunA17Chr7	12546613	12554393	+	mRNA	RDM4-like 3
MtrunA17Chr1g0162021	1625.94	-0.0816331	0.202786	-0.402557	0.687274	0.955095	MtrunA17Chr1	12059403	12066458	+	mRNA	MtrunA17Chr1g0162021
MtrunA17Chr7g0239341	529.197	-0.123348	0.306431	-0.402532	0.687293	0.955095	MtrunA17Chr7	29378869	29380530	-	mRNA	MtrunA17Chr7g0239341
MtrunA17Chr2g0277691	129.472	0.230535	0.57289	0.402407	0.687384	0.95516	MtrunA17Chr2	698093	699074	-	mRNA	MtrunA17Chr2g0277691
MtrunA17Chr5g0397821	10927.4	0.104376	0.259507	0.402207	0.687532	0.955303	MtrunA17Chr5	2902295	2903380	-	mRNA	MtPR5
MtrunA17Chr1g0151201	4209.28	0.070549	0.17556	0.401851	0.687794	0.955395	MtrunA17Chr1	4139623	4144424	-	mRNA	LOG-like 1
MtrunA17Chr1g0201841	154.023	-0.179468	0.446503	-0.401941	0.687728	0.955395	MtrunA17Chr1	48121935	48128375	-	mRNA	MtrunA17Chr1g0201841
MtrunA17Chr1g0203131	113.712	-0.186104	0.462973	-0.401976	0.687702	0.955395	MtrunA17Chr1	49038395	49055240	+	mRNA	MtrunA17Chr1g0203131
MtrunA17Chr1g0207871	429.24	-0.120662	0.300368	-0.401713	0.687895	0.955395	MtrunA17Chr1	52310456	52311461	+	mRNA	MtrunA17Chr1g0207871
MtrunA17Chr3g0122501	10029.2	0.0668757	0.166459	0.401756	0.687864	0.955395	MtrunA17Chr3	42024017	42026532	-	mRNA	MtrunA17Chr3g0122501
MtrunA17Chr4g0051261	1933.89	-0.0771821	0.192143	-0.401691	0.687911	0.955395	MtrunA17Chr4	45880516	45887087	-	mRNA	MtrunA17Chr4g0051261
MtrunA17Chr4g0074901	617.689	-0.105045	0.261422	-0.401822	0.687815	0.955395	MtrunA17Chr4	63387169	63390795	+	mRNA	MtrunA17Chr4g0074901
MtrunA17Chr8g0337481	219.492	0.14869	0.370233	0.401614	0.687968	0.955412	MtrunA17Chr8	2387447	2390238	-	mRNA	MtrunA17Chr8g0337481
MtrunA17Chr4g0075701	632.06	0.0972781	0.242274	0.40152	0.688037	0.955446	MtrunA17Chr4	63832582	63836071	-	mRNA	MtrunA17Chr4g0075701
MtrunA17Chr3g0130161	273.032	0.129207	0.32222	0.40099	0.688427	0.955556	MtrunA17Chr3	47448927	47452609	+	mRNA	MtrunA17Chr3g0130161
MtrunA17Chr4g0039871	290.191	-0.129456	0.322604	-0.401285	0.68821	0.955556	MtrunA17Chr4	37926651	37929418	+	mRNA	MtrunA17Chr4g0039871
MtrunA17Chr4g0069451	591.251	-0.111094	0.277059	-0.400976	0.688438	0.955556	MtrunA17Chr4	59367416	59377136	-	mRNA	MtrunA17Chr4g0069451
MtrunA17Chr5g0417401	573.992	-0.0999699	0.249151	-0.401242	0.688242	0.955556	MtrunA17Chr5	17976706	17978014	+	mRNA	MtrunA17Chr5g0417401
MtrunA17Chr5g0431441	2253.74	0.0802807	0.200105	0.401193	0.688278	0.955556	MtrunA17Chr5	32301908	32303645	+	mRNA	MtrunA17Chr5g0431441
MtrunA17Chr7g0215781	3054	-0.0759007	0.189314	-0.400926	0.688475	0.955556	MtrunA17Chr7	1783078	1788744	+	mRNA	MtrunA17Chr7g0215781
MtrunA17Chr8g0349671	1200.77	0.0841545	0.209852	0.401019	0.688406	0.955556	MtrunA17Chr8	11951767	11954097	-	mRNA	MtrunA17Chr8g0349671
MtrunA17Chr8g0349881	137.475	0.202831	0.505737	0.401061	0.688375	0.955556	MtrunA17Chr8	12089404	12089797	-	mRNA	MtrunA17Chr8g0349881
MtrunA17Chr1g0153261	2211.34	0.0784691	0.195961	0.400432	0.688838	0.955729	MtrunA17Chr1	5817810	5820475	+	mRNA	MtrunA17Chr1g0153261
MtrunA17Chr1g0209831	283.278	0.133391	0.333325	0.400182	0.689023	0.955729	MtrunA17Chr1	53722004	53722820	+	mRNA	MtCLE03
MtrunA17Chr2g0298501	200.053	-0.154174	0.385146	-0.400301	0.688935	0.955729	MtrunA17Chr2	16426726	16432450	-	mRNA	MtrunA17Chr2g0298501
MtrunA17Chr2g0315151	1110.86	-0.0853656	0.213335	-0.400149	0.689047	0.955729	MtrunA17Chr2	37470251	37481540	+	mRNA	MtrunA17Chr2g0315151
MtrunA17Chr2g0321131	1398.85	0.0884533	0.220985	0.400268	0.688959	0.955729	MtrunA17Chr2	42227113	42231439	-	mRNA	MtrunA17Chr2g0321131
MtrunA17Chr3g0118791	845.872	0.0908177	0.226749	0.40052	0.688773	0.955729	MtrunA17Chr3	39356997	39360625	+	mRNA	MtrunA17Chr3g0118791
MtrunA17Chr4g0031541	1276.17	-0.107596	0.26865	-0.400505	0.688785	0.955729	MtrunA17Chr4	31956370	31959196	+	mRNA	MtrunA17Chr4g0031541
MtrunA17Chr4g0073191	892.159	0.089648	0.223739	0.400682	0.688654	0.955729	MtrunA17Chr4	62131784	62134793	-	mRNA	MtrunA17Chr4g0073191
MtrunA17Chr5g0442521	2187.67	-0.0869391	0.217182	-0.400305	0.688932	0.955729	MtrunA17Chr5	40643655	40645403	+	mRNA	MtrunA17Chr5g0442521
MtrunA17Chr8g0382821	1749.75	-0.109763	0.274213	-0.400285	0.688947	0.955729	MtrunA17Chr8	42316468	42318691	-	mRNA	MtrunA17Chr8g0382821
MtrunA17Chr1g0152131	2713.96	-0.0801584	0.200411	-0.399971	0.689178	0.955782	MtrunA17Chr1	4866968	4871821	-	mRNA	MtrunA17Chr1g0152131
MtrunA17Chr3g0080801	959.402	0.101045	0.252704	0.399854	0.689264	0.955782	MtrunA17Chr3	2874826	2876138	-	mRNA	MtrunA17Chr3g0080801
MtrunA17Chr3g0117601	724.928	-0.0972762	0.24322	-0.399951	0.689192	0.955782	MtrunA17Chr3	38465272	38467519	-	mRNA	MtrunA17Chr3g0117601
MtrunA17Chr8g0390191	422.258	0.112276	0.280762	0.399898	0.689231	0.955782	MtrunA17Chr8	47480265	47482142	-	mRNA	MtrunA17Chr8g0390191
MtrunA17Chr4g0059181	5261.41	0.0672489	0.168238	0.399726	0.689358	0.955838	MtrunA17Chr4	51943838	51950076	+	mRNA	MtrunA17Chr4g0059181
MtrunA17Chr8g0378641	326.576	-0.124281	0.310953	-0.399677	0.689394	0.955838	MtrunA17Chr8	39625597	39629301	-	mRNA	MtrunA17Chr8g0378641
MtrunA17CPg0492881	107.859	0.195161	0.488649	0.39939	0.689606	0.955909	MtrunA17CP	65529	66347	-	mRNA	MtrunA17CPg0492881
MtrunA17Chr1g0147201	341.691	-0.119178	0.298556	-0.399182	0.689759	0.955909	MtrunA17Chr1	902634	905119	-	mRNA	MtrunA17Chr1g0147201
MtrunA17Chr1g0157331	1342.97	0.0819418	0.20523	0.399268	0.689695	0.955909	MtrunA17Chr1	8563078	8567984	-	mRNA	MtrunA17Chr1g0157331
MtrunA17Chr1g0204351	1445.63	-0.0793926	0.198887	-0.399184	0.689758	0.955909	MtrunA17Chr1	49874042	49876428	-	mRNA	MtrunA17Chr1g0204351
MtrunA17Chr2g0286181	552.005	0.11282	0.282522	0.399331	0.68965	0.955909	MtrunA17Chr2	6596773	6601960	-	mRNA	MtrunA17Chr2g0286181
MtrunA17Chr3g0130731	3335.3	0.0716215	0.179396	0.399237	0.689719	0.955909	MtrunA17Chr3	47816151	47818347	+	mRNA	MtNACsa
MtrunA17Chr7g0225991	399.074	0.177617	0.444627	0.399474	0.689544	0.955909	MtrunA17Chr7	11093331	11095644	-	mRNA	MtrunA17Chr7g0225991
MtrunA17Chr1g0167641	1693.28	-0.0784866	0.197264	-0.397876	0.690721	0.955917	MtrunA17Chr1	16505146	16514747	+	mRNA	MtrunA17Chr1g0167641
MtrunA17Chr1g0182971	899.219	0.100104	0.252059	0.397145	0.691261	0.955917	MtrunA17Chr1	33762811	33767803	-	mRNA	MtrunA17Chr1g0182971
MtrunA17Chr1g0196731	534.214	-0.103319	0.260174	-0.397113	0.691284	0.955917	MtrunA17Chr1	44181833	44194836	-	mRNA	MtrunA17Chr1g0196731
MtrunA17Chr1g0200261	620.09	0.106695	0.268311	0.397655	0.690885	0.955917	MtrunA17Chr1	46840161	46843471	+	mRNA	MtrunA17Chr1g0200261
MtrunA17Chr1g0208531	3080.78	0.0793424	0.199067	0.398571	0.690209	0.955917	MtrunA17Chr1	52708572	52713816	+	mRNA	MtrunA17Chr1g0208531
MtrunA17Chr2g0276861	258.224	-0.146048	0.366969	-0.397985	0.690641	0.955917	MtrunA17Chr2	145997	148293	-	mRNA	MtrunA17Chr2g0276861
MtrunA17Chr2g0293481	1848.44	-0.0845928	0.213204	-0.396769	0.691538	0.955917	MtrunA17Chr2	12248436	12252567	-	mRNA	MtrunA17Chr2g0293481
MtrunA17Chr2g0294841	814.516	0.089384	0.224497	0.398153	0.690518	0.955917	MtrunA17Chr2	13451568	13457101	+	mRNA	MtrunA17Chr2g0294841
MtrunA17Chr2g1006120	125.054	-0.184021	0.462929	-0.397514	0.690988	0.955917	MtrunA17Chr2	13625953	13627403	-	ncRNA	MtrunA17Chr2g1006120
MtrunA17Chr2g0295401	640.302	-0.0989121	0.248115	-0.398653	0.690149	0.955917	MtrunA17Chr2	13831389	13836308	-	mRNA	MtrunA17Chr2g0295401
MtrunA17Chr2g0301381	93.1191	0.20586	0.518639	0.396924	0.691423	0.955917	MtrunA17Chr2	19087640	19088752	-	mRNA	MtrunA17Chr2g0301381
MtrunA17Chr2g0314611	350.48	0.12428	0.312453	0.397755	0.690811	0.955917	MtrunA17Chr2	37021053	37023423	+	mRNA	MtrunA17Chr2g0314611
MtrunA17Chr2g0329091	635.655	0.0969979	0.243796	0.397866	0.690729	0.955917	MtrunA17Chr2	48179679	48182408	+	mRNA	MtrunA17Chr2g0329091
MtrunA17Chr3g0081651	810.437	0.0945144	0.237288	0.398311	0.690401	0.955917	MtrunA17Chr3	3688983	3691733	+	mRNA	MtrunA17Chr3g0081651
MtrunA17Chr3g0108871	1062.71	-0.0873533	0.219447	-0.39806	0.690586	0.955917	MtrunA17Chr3	32000452	32006215	-	mRNA	MtrunA17Chr3g0108871
MtrunA17Chr3g0129401	2631.34	0.0721185	0.181163	0.398087	0.690566	0.955917	MtrunA17Chr3	46917710	46924252	-	mRNA	MtrunA17Chr3g0129401
MtrunA17Chr3g0141321	713.208	0.0966942	0.243149	0.397674	0.69087	0.955917	MtrunA17Chr3	55571612	55573546	-	mRNA	MtrunA17Chr3g0141321
MtrunA17Chr3g0141431	81.6877	-0.218456	0.550661	-0.396717	0.691576	0.955917	MtrunA17Chr3	55653753	55657449	-	mRNA	MtrunA17Chr3g0141431
MtrunA17Chr4g0002141	4352.3	0.0676371	0.170414	0.3969	0.691442	0.955917	MtrunA17Chr4	1537934	1543037	+	mRNA	MtrunA17Chr4g0002141
MtrunA17Chr4g0008361	3011.03	0.0735212	0.184918	0.397589	0.690933	0.955917	MtrunA17Chr4	6386757	6389594	-	mRNA	MtrunA17Chr4g0008361
MtrunA17Chr4g0009201	421.904	-0.115399	0.290535	-0.397195	0.691223	0.955917	MtrunA17Chr4	7229192	7229908	-	ncRNA	MtrunA17Chr4g0009201
MtrunA17Chr4g0025271	1900.18	0.0806113	0.202181	0.398708	0.690108	0.955917	MtrunA17Chr4	26081878	26089610	+	mRNA	MtrunA17Chr4g0025271
MtrunA17Chr4g0047551	1482.13	0.0799917	0.200661	0.398641	0.690157	0.955917	MtrunA17Chr4	43501538	43516228	-	mRNA	MtrunA17Chr4g0047551
MtrunA17Chr4g0071911	831.336	-0.0969324	0.244349	-0.396697	0.691591	0.955917	MtrunA17Chr4	61098365	61105818	+	mRNA	MtrunA17Chr4g0071911
MtrunA17Chr4g0075481	2493.08	0.0728796	0.183503	0.397158	0.691251	0.955917	MtrunA17Chr4	63709321	63712488	-	mRNA	MtrunA17Chr4g0075481
MtrunA17Chr5g0395041	3022.25	0.0773858	0.194307	0.398266	0.690434	0.955917	MtrunA17Chr5	1187559	1193822	+	mRNA	MtrunA17Chr5g0395041
MtrunA17Chr5g0403271	134.175	0.174542	0.440115	0.396583	0.691675	0.955917	MtrunA17Chr5	7101457	7102499	+	mRNA	MtrunA17Chr5g0403271
MtrunA17Chr5g0407951	924.297	-0.113619	0.285103	-0.39852	0.690247	0.955917	MtrunA17Chr5	10274590	10276740	+	mRNA	MtNCED4
MtrunA17Chr5g0435041	73.4888	-0.222629	0.558196	-0.398837	0.690014	0.955917	MtrunA17Chr5	35209135	35212628	+	mRNA	MtrunA17Chr5g0435041
MtrunA17Chr5g0440591	12380.6	0.0643307	0.162221	0.396561	0.691691	0.955917	MtrunA17Chr5	39277091	39281071	-	mRNA	MtEIN3
MtrunA17Chr6g0453061	1203	0.0818307	0.205376	0.398444	0.690303	0.955917	MtrunA17Chr6	3385677	3390376	+	mRNA	MtrunA17Chr6g0453061
MtrunA17Chr6g0455791	77.8	0.222801	0.558853	0.398676	0.690132	0.955917	MtrunA17Chr6	5788093	5789171	+	mRNA	MtrunA17Chr6g0455791
MtrunA17Chr7g0223041	162.152	0.158411	0.398572	0.397447	0.691038	0.955917	MtrunA17Chr7	8318738	8322076	+	mRNA	MtrunA17Chr7g0223041
MtrunA17Chr7g0228641	1600.72	0.0796382	0.199704	0.39878	0.690055	0.955917	MtrunA17Chr7	14072257	14079295	-	mRNA	MtrunA17Chr7g0228641
MtrunA17Chr7g0234661	119.089	-0.180156	0.454292	-0.396565	0.691689	0.955917	MtrunA17Chr7	25169894	25172708	-	mRNA	MtrunA17Chr7g0234661
MtrunA17Chr7g0241921	92.3323	0.215915	0.543738	0.397094	0.691298	0.955917	MtrunA17Chr7	31469917	31473831	+	mRNA	MtrunA17Chr7g0241921
MtrunA17Chr7g0246461	122.77	-0.195824	0.490988	-0.398837	0.690013	0.955917	MtrunA17Chr7	35226492	35229627	+	mRNA	MtrunA17Chr7g0246461
MtrunA17Chr7g0266701	135.106	0.177272	0.445826	0.397627	0.690905	0.955917	MtrunA17Chr7	49660725	49664842	+	mRNA	MtrunA17Chr7g0266701
MtrunA17Chr8g0336341	1786.33	0.0796978	0.199911	0.398666	0.69014	0.955917	MtrunA17Chr8	1585707	1589084	+	mRNA	MtrunA17Chr8g0336341
MtrunA17Chr8g0340411	1835.17	-0.0935621	0.235109	-0.397952	0.690666	0.955917	MtrunA17Chr8	4230959	4238904	+	mRNA	MtCNA2
MtrunA17Chr8g0341951	115.535	0.182071	0.458391	0.397196	0.691223	0.955917	MtrunA17Chr8	5390186	5394995	-	mRNA	MtrunA17Chr8g0341951
MtrunA17Chr8g0387461	1878.48	0.0765001	0.192882	0.396617	0.69165	0.955917	MtrunA17Chr8	45526857	45532231	+	mRNA	MtrunA17Chr8g0387461
MtrunA17Chr8g0388271	4344.94	0.0726533	0.182976	0.397066	0.691319	0.955917	MtrunA17Chr8	46170373	46178829	+	mRNA	MtrunA17Chr8g0388271
MtrunA17Chr8g0378511	1478.12	0.0791719	0.199695	0.396464	0.691763	0.955955	MtrunA17Chr8	39538618	39543951	-	mRNA	MtrunA17Chr8g0378511
MtrunA17Chr1g0190061	3507.03	-0.0704078	0.177759	-0.396086	0.692041	0.956122	MtrunA17Chr1	39358006	39360792	+	mRNA	MtrunA17Chr1g0190061
MtrunA17Chr5g0396381	839.013	-0.0927932	0.234204	-0.396207	0.691952	0.956122	MtrunA17Chr5	2002931	2007959	+	mRNA	MtrunA17Chr5g0396381
MtrunA17Chr7g0246761	1094.84	0.0853208	0.215414	0.396078	0.692048	0.956122	MtrunA17Chr7	35393157	35395601	+	mRNA	MtrunA17Chr7g0246761
MtrunA17Chr8g0347111	479.216	-0.103973	0.262521	-0.396057	0.692063	0.956122	MtrunA17Chr8	10087057	10092888	-	mRNA	MtrunA17Chr8g0347111
MtrunA17Chr1g0177391	2218.27	-0.0827907	0.209084	-0.395968	0.692129	0.956151	MtrunA17Chr1	28919063	28924242	-	mRNA	MtLOG3
MtrunA17Chr3g0111961	422.91	0.115399	0.291516	0.395857	0.69221	0.956202	MtrunA17Chr3	34050333	34053616	-	mRNA	MtCCS52b
MtrunA17Chr7g0219041	2578.92	-0.078947	0.199486	-0.395753	0.692287	0.956246	MtrunA17Chr7	4244744	4247744	-	mRNA	MtrunA17Chr7g0219041
MtrunA17Chr1g0157061	279.916	0.144204	0.364518	0.395602	0.692398	0.95625	MtrunA17Chr1	8440372	8442879	-	mRNA	MtrunA17Chr1g0157061
MtrunA17Chr1g0161991	142.521	-0.208561	0.528247	-0.394818	0.692977	0.95625	MtrunA17Chr1	12023831	12026412	-	mRNA	MtrunA17Chr1g0161991
MtrunA17Chr3g0117821	98.2635	0.208409	0.527375	0.395181	0.692709	0.95625	MtrunA17Chr3	38684486	38685793	+	mRNA	MtrunA17Chr3g0117821
MtrunA17Chr3g0132931	498.637	-0.111383	0.282114	-0.394816	0.692978	0.95625	MtrunA17Chr3	49547551	49554911	+	mRNA	MtrunA17Chr3g0132931
MtrunA17Chr3g0133851	799.925	0.0903047	0.22853	0.395154	0.692729	0.95625	MtrunA17Chr3	50230169	50234347	+	mRNA	MtrunA17Chr3g0133851
MtrunA17Chr4g0061011	506.21	-0.10677	0.270283	-0.39503	0.692821	0.95625	MtrunA17Chr4	53197397	53200828	+	mRNA	MtrunA17Chr4g0061011
MtrunA17Chr4g0061711	1086.42	0.0925549	0.234432	0.394804	0.692987	0.95625	MtrunA17Chr4	53755138	53758867	+	mRNA	MtrunA17Chr4g0061711
MtrunA17Chr5g0399761	88.415	0.213104	0.539163	0.395249	0.692659	0.95625	MtrunA17Chr5	4225336	4226163	-	mRNA	MtrunA17Chr5g0399761
MtrunA17Chr6g0463381	2447.84	-0.0874718	0.221416	-0.395056	0.692802	0.95625	MtrunA17Chr6	12562373	12565017	-	mRNA	MtrunA17Chr6g0463381
MtrunA17Chr6g0475931	1285.29	-0.0818248	0.207188	-0.394931	0.692894	0.95625	MtrunA17Chr6	30621964	30628452	-	mRNA	MtrunA17Chr6g0475931
MtrunA17Chr7g0229421	251.399	0.132588	0.335636	0.395035	0.692817	0.95625	MtrunA17Chr7	16553655	16554940	-	mRNA	MtrunA17Chr7g0229421
MtrunA17Chr7g0273331	1778.21	0.0842417	0.213318	0.394912	0.692908	0.95625	MtrunA17Chr7	54066358	54067810	+	mRNA	MtrunA17Chr7g0273331
MtrunA17Chr8g0375311	4155.4	-0.071647	0.181199	-0.395405	0.692544	0.95625	MtrunA17Chr8	37187014	37192437	+	mRNA	MtrunA17Chr8g0375311
MtrunA17Chr8g0376011	3266.84	-0.0713922	0.180841	-0.394778	0.693007	0.95625	MtrunA17Chr8	37662082	37666432	-	mRNA	MtrunA17Chr8g0376011
MtrunA17Chr8g0381521	2743.37	0.0716317	0.181397	0.394889	0.692925	0.95625	MtrunA17Chr8	41493818	41501653	-	mRNA	MtrunA17Chr8g0381521
MtrunA17Chr8g0385221	3900.21	-0.0802532	0.202937	-0.395458	0.692505	0.95625	MtrunA17Chr8	43957453	43960980	-	mRNA	MtrunA17Chr8g0385221
MtrunA17Chr1g0179141	1049.67	0.0830756	0.210687	0.394309	0.693353	0.956297	MtrunA17Chr1	30468742	30472054	+	mRNA	MtrunA17Chr1g0179141
MtrunA17Chr1g0190501	874.813	0.0882864	0.223914	0.394288	0.693369	0.956297	MtrunA17Chr1	39739185	39745482	-	mRNA	MtrunA17Chr1g0190501
MtrunA17Chr3g0126501	2280.1	-0.0742193	0.188071	-0.394635	0.693112	0.956297	MtrunA17Chr3	44817124	44821697	-	mRNA	MtrunA17Chr3g0126501
MtrunA17Chr3g0131241	250.547	0.134793	0.341952	0.394185	0.693444	0.956297	MtrunA17Chr3	48241693	48243436	-	mRNA	MtrunA17Chr3g0131241
MtrunA17Chr4g0009511	830.883	0.0904182	0.229244	0.39442	0.693271	0.956297	MtrunA17Chr4	7406042	7407109	+	mRNA	MtrunA17Chr4g0009511
MtrunA17Chr4g0016121	518.422	-0.139094	0.352793	-0.394266	0.693385	0.956297	MtrunA17Chr4	12619908	12621971	+	ncRNA	MtrunA17Chr4g0016121
MtrunA17Chr4g0054131	506.009	0.103631	0.262642	0.39457	0.693161	0.956297	MtrunA17Chr4	47947751	47953140	-	mRNA	MtrunA17Chr4g0054131
MtrunA17Chr5g0398741	1229.56	-0.0840681	0.213252	-0.39422	0.693419	0.956297	MtrunA17Chr5	3485029	3488770	-	mRNA	MtrunA17Chr5g0398741
MtrunA17Chr6g0450851	794.294	0.0914979	0.231952	0.394469	0.693235	0.956297	MtrunA17Chr6	1551166	1558859	+	mRNA	MtrunA17Chr6g0450851
MtrunA17Chr1g0195251	76.1927	-0.256555	0.651077	-0.394048	0.693546	0.95633	MtrunA17Chr1	43208142	43214612	-	mRNA	MtrunA17Chr1g0195251
MtrunA17Chr2g0290131	6775.01	0.0666396	0.169147	0.393974	0.6936	0.95633	MtrunA17Chr2	9465640	9468516	-	mRNA	MtrunA17Chr2g0290131
MtrunA17Chr2g0328301	526.793	0.104546	0.265364	0.393971	0.693603	0.95633	MtrunA17Chr2	47623362	47626834	+	mRNA	MtrunA17Chr2g0328301
MtrunA17Chr1g0213891	3745.84	0.0688316	0.174767	0.393848	0.693693	0.956343	MtrunA17Chr1	56608899	56622596	+	mRNA	MtrunA17Chr1g0213891
MtrunA17Chr4g0066861	275.828	-0.136246	0.345944	-0.393837	0.693702	0.956343	MtrunA17Chr4	57475051	57478436	+	mRNA	MtrunA17Chr4g0066861
MtrunA17Chr5g0403701	154.642	0.177045	0.449688	0.393705	0.693799	0.956351	MtrunA17Chr5	7474245	7476158	+	mRNA	MtrunA17Chr5g0403701
MtrunA17Chr6g0479921	273.393	0.126677	0.321734	0.393733	0.693778	0.956351	MtrunA17Chr6	34646049	34649471	-	mRNA	MtrunA17Chr6g0479921
MtrunA17Chr7g0247181	3311.53	0.0692192	0.175841	0.393647	0.693842	0.956351	MtrunA17Chr7	35672369	35680053	-	mRNA	MtrunA17Chr7g0247181
MtrunA17Chr4g0035061	327.677	0.132694	0.337467	0.393207	0.694167	0.956713	MtrunA17Chr4	34567099	34568015	+	mRNA	MtrunA17Chr4g0035061
MtrunA17Chr7g0233941	4089.85	-0.0743748	0.189167	-0.39317	0.694194	0.956713	MtrunA17Chr7	24397231	24400933	-	mRNA	MtrunA17Chr7g0233941
MtrunA17Chr3g0079281	2654.63	0.072449	0.184362	0.392972	0.69434	0.956791	MtrunA17Chr3	1613245	1618418	+	mRNA	MtrunA17Chr3g0079281
MtrunA17Chr6g0450671	860.211	0.0880893	0.224134	0.393022	0.694304	0.956791	MtrunA17Chr6	1377279	1383798	-	mRNA	MtrunA17Chr6g0450671
MtrunA17Chr1g0197401	2679.87	0.075035	0.191044	0.392764	0.694494	0.956878	MtrunA17Chr1	44594566	44602117	-	mRNA	MtrunA17Chr1g0197401
MtrunA17Chr2g0289231	627.631	-0.0970163	0.247047	-0.392704	0.694538	0.956878	MtrunA17Chr2	8859385	8866864	-	mRNA	MtrunA17Chr2g0289231
MtrunA17Chr5g0403371	302.046	-0.133073	0.338843	-0.392726	0.694522	0.956878	MtrunA17Chr5	7176140	7178500	+	mRNA	MtNFP
MtrunA17Chr4g0053631	1374.13	-0.0823653	0.209798	-0.392594	0.69462	0.956929	MtrunA17Chr4	47528487	47537427	+	mRNA	MtrunA17Chr4g0053631
MtrunA17Chr4g0075501	87.9133	0.204506	0.521346	0.392266	0.694862	0.957016	MtrunA17Chr4	63717143	63718985	+	mRNA	MtrunA17Chr4g0075501
MtrunA17Chr6g0473621	4761.74	-0.0878347	0.223846	-0.392389	0.694771	0.957016	MtrunA17Chr6	26705147	26708603	+	mRNA	MtrunA17Chr6g0473621
MtrunA17Chr6g0478731	542.95	0.107559	0.274171	0.392307	0.694831	0.957016	MtrunA17Chr6	33361310	33364757	-	ncRNA	MtrunA17Chr6g0478731
MtrunA17Chr6g0486731	149.743	0.172756	0.440316	0.392345	0.694804	0.957016	MtrunA17Chr6	41087388	41091145	+	mRNA	MtrunA17Chr6g0486731
MtrunA17Chr1g0179421	141.242	-0.169385	0.43201	-0.392086	0.694995	0.957094	MtrunA17Chr1	30757709	30766319	-	mRNA	MtrunA17Chr1g0179421
MtrunA17Chr5g0404381	1807.19	-0.0936423	0.238842	-0.392068	0.695008	0.957094	MtrunA17Chr5	7927303	7930991	+	mRNA	MtrunA17Chr5g0404381
MtrunA17Chr1g0152781	1089.61	-0.0822097	0.209746	-0.391949	0.695096	0.957098	MtrunA17Chr1	5442262	5446031	+	mRNA	MtrunA17Chr1g0152781
MtrunA17Chr8g0378091	5400.13	0.0683039	0.17427	0.391942	0.695101	0.957098	MtrunA17Chr8	39241289	39244662	+	mRNA	MtrunA17Chr8g0378091
MtrunA17Chr5g0394391	500.041	0.117655	0.300316	0.391769	0.695229	0.957212	MtrunA17Chr5	819895	822998	+	mRNA	MtrunA17Chr5g0394391
MtrunA17Chr6g0454031	971.143	0.0858493	0.219264	0.391533	0.695403	0.95739	MtrunA17Chr6	4292458	4297171	+	mRNA	MtrunA17Chr6g0454031
MtrunA17Chr2g0334261	187.598	0.150469	0.384727	0.391106	0.695719	0.957578	MtrunA17Chr2	51879534	51884402	+	mRNA	MtrunA17Chr2g0334261
MtrunA17Chr3g0097671	436.939	0.126636	0.323765	0.391136	0.695697	0.957578	MtrunA17Chr3	22370095	22375577	-	mRNA	MtrunA17Chr3g0097671
MtrunA17Chr4g0060011	923.059	-0.0979094	0.250273	-0.39121	0.695642	0.957578	MtrunA17Chr4	52567400	52571540	+	mRNA	MtrunA17Chr4g0060011
MtrunA17Chr5g0415731	237.922	-0.140518	0.359122	-0.391282	0.695589	0.957578	MtrunA17Chr5	16469098	16469948	+	mRNA	MtrunA17Chr5g0415731
MtrunA17Chr1g0157481	274.174	0.124902	0.319424	0.391023	0.69578	0.957601	MtrunA17Chr1	8675851	8679513	+	mRNA	MtrunA17Chr1g0157481
MtrunA17Chr1g0185191	5642.35	-0.0737349	0.1887	-0.390751	0.695981	0.95763	MtrunA17Chr1	35617470	35619687	+	mRNA	MtrunA17Chr1g0185191
MtrunA17Chr3g0137621	8943.74	-0.0647468	0.16569	-0.390771	0.695966	0.95763	MtrunA17Chr3	52854672	52857632	+	mRNA	MtrunA17Chr3g0137621
MtrunA17Chr4g0008871	861.546	0.0863305	0.220969	0.390691	0.696026	0.95763	MtrunA17Chr4	6823696	6826549	-	mRNA	MtrunA17Chr4g0008871
MtrunA17Chr7g0224191	355.998	-0.114659	0.293462	-0.390712	0.69601	0.95763	MtrunA17Chr7	9386928	9388149	+	mRNA	MtrunA17Chr7g0224191
MtrunA17Chr8g0379061	465.218	-0.105511	0.269994	-0.390793	0.695951	0.95763	MtrunA17Chr8	39893327	39894226	+	mRNA	MtrunA17Chr8g0379061
MtrunA17Chr1g0147601	164.388	0.1619	0.415963	0.389218	0.697115	0.957657	MtrunA17Chr1	1233463	1235197	+	mRNA	MtEPCL1
MtrunA17Chr1g0153481	854.854	-0.0974829	0.249855	-0.390158	0.69642	0.957657	MtrunA17Chr1	5969243	5972788	-	mRNA	MtrunA17Chr1g0153481
MtrunA17Chr1g0156471	214.33	0.138693	0.356215	0.389351	0.697017	0.957657	MtrunA17Chr1	7982931	7988786	-	mRNA	MtrunA17Chr1g0156471
MtrunA17Chr1g0171711	2015.97	-0.0734235	0.188142	-0.390255	0.696348	0.957657	MtrunA17Chr1	20385682	20399953	-	mRNA	MtrunA17Chr1g0171711
MtrunA17Chr1g0212691	933.142	-0.0845335	0.216852	-0.389821	0.696669	0.957657	MtrunA17Chr1	55813955	55816140	-	mRNA	MtrunA17Chr1g0212691
MtrunA17Chr2g0283581	2561.87	-0.07459	0.191737	-0.389023	0.697259	0.957657	MtrunA17Chr2	4704410	4710201	-	mRNA	MtrunA17Chr2g0283581
MtrunA17Chr2g0291561	711.142	-0.0908164	0.233417	-0.389074	0.697221	0.957657	MtrunA17Chr2	10695384	10700926	+	mRNA	MtrunA17Chr2g0291561
MtrunA17Chr2g0294891	2791.89	-0.072165	0.185358	-0.389328	0.697034	0.957657	MtrunA17Chr2	13479224	13480342	-	mRNA	MtrunA17Chr2g0294891
MtrunA17Chr2g0297341	1094.9	0.086141	0.221434	0.389013	0.697266	0.957657	MtrunA17Chr2	15474784	15482971	-	mRNA	MtrunA17Chr2g0297341
MtrunA17Chr2g0312471	1780.41	-0.0898456	0.230493	-0.389797	0.696687	0.957657	MtrunA17Chr2	35347269	35352968	+	mRNA	MtrunA17Chr2g0312471
MtrunA17Chr2g0320621	1910.82	0.0740157	0.190164	0.38922	0.697113	0.957657	MtrunA17Chr2	41806288	41810947	-	mRNA	MtrunA17Chr2g0320621
MtrunA17Chr2g0323891	125.133	-0.175992	0.451131	-0.390113	0.696453	0.957657	MtrunA17Chr2	44269462	44272599	-	mRNA	MtrunA17Chr2g0323891
MtrunA17Chr3g0135191	1194	0.0839972	0.215232	0.390264	0.696342	0.957657	MtrunA17Chr3	51228821	51232652	-	mRNA	MtrunA17Chr3g0135191
MtrunA17Chr3g0140871	15706.4	-0.064532	0.165853	-0.389092	0.697208	0.957657	MtrunA17Chr3	55227771	55231860	-	mRNA	MtrunA17Chr3g0140871
MtrunA17Chr4g0003411	799.909	-0.0894275	0.229343	-0.38993	0.696588	0.957657	MtrunA17Chr4	2553410	2558407	-	mRNA	MtrunA17Chr4g0003411
MtrunA17Chr4g0020321	106.622	0.185337	0.475553	0.38973	0.696736	0.957657	MtrunA17Chr4	16279357	16287505	-	mRNA	MtrunA17Chr4g0020321
MtrunA17Chr4g0036291	260.83	-0.132096	0.339531	-0.389053	0.697237	0.957657	MtrunA17Chr4	35416743	35417246	+	mRNA	MtrunA17Chr4g0036291
MtrunA17Chr4g0050141	2747.15	0.0783714	0.200717	0.390458	0.696198	0.957657	MtrunA17Chr4	45177315	45178946	-	mRNA	MtrunA17Chr4g0050141
MtrunA17Chr5g0401081	114.871	-0.178397	0.457949	-0.389556	0.696865	0.957657	MtrunA17Chr5	5334652	5338457	+	mRNA	MtrunA17Chr5g0401081
MtrunA17Chr5g0412651	1703.44	0.0758954	0.194493	0.390221	0.696373	0.957657	MtrunA17Chr5	14079618	14082307	-	mRNA	MtrunA17Chr5g0412651
MtrunA17Chr5g0435721	3874.87	0.0752793	0.193531	0.388977	0.697293	0.957657	MtrunA17Chr5	35732695	35735726	+	mRNA	MtPP2C-1
MtrunA17Chr5g0447301	369.726	0.113601	0.29085	0.390584	0.696105	0.957657	MtrunA17Chr5	43630978	43635837	+	mRNA	MtrunA17Chr5g0447301
MtrunA17Chr6g0459201	475.066	-0.117197	0.300981	-0.389382	0.696993	0.957657	MtrunA17Chr6	8406420	8411668	+	mRNA	MtrunA17Chr6g0459201
MtrunA17Chr7g0227771	107.496	-0.191772	0.492215	-0.389611	0.696824	0.957657	MtrunA17Chr7	12873991	12874846	+	mRNA	MtrunA17Chr7g0227771
MtrunA17Chr8g0360061	375.903	0.126847	0.326054	0.389036	0.697249	0.957657	MtrunA17Chr8	23927958	23932992	+	mRNA	MtrunA17Chr8g0360061
MtrunA17Chr8g0360311	1116.34	0.0822967	0.211012	0.390009	0.69653	0.957657	MtrunA17Chr8	24345879	24350905	-	mRNA	MtrunA17Chr8g0360311
MtrunA17Chr8g0366581	16347.3	-0.0667131	0.170907	-0.390347	0.69628	0.957657	MtrunA17Chr8	30379074	30382933	-	mRNA	MtrunA17Chr8g0366581
MtrunA17Chr8g0375601	1023.73	0.0846771	0.217699	0.388965	0.697302	0.957657	MtrunA17Chr8	37383947	37389650	-	mRNA	MtrunA17Chr8g0375601
MtrunA17Chr2g0317581	147.867	0.168498	0.433292	0.388878	0.697366	0.957684	MtrunA17Chr2	39435629	39436591	+	mRNA	MtrunA17Chr2g0317581
MtrunA17Chr1g0181311	195.511	0.168953	0.434607	0.38875	0.697461	0.95769	MtrunA17Chr1	32337998	32338639	-	mRNA	MtrunA17Chr1g0181311
MtrunA17Chr2g0292571	5088.19	-0.0755276	0.194374	-0.388569	0.697595	0.95769	MtrunA17Chr2	11531529	11534233	-	mRNA	MtrunA17Chr2g0292571
MtrunA17Chr3g0097141	246.316	0.153078	0.393869	0.388651	0.697534	0.95769	MtrunA17Chr3	21741466	21743361	+	mRNA	MtrunA17Chr3g0097141
MtrunA17Chr4g0059741	168.358	0.158001	0.406598	0.388592	0.697578	0.95769	MtrunA17Chr4	52302083	52302923	-	mRNA	MtrunA17Chr4g0059741
MtrunA17Chr5g0396201	173.81	0.158992	0.408997	0.388735	0.697472	0.95769	MtrunA17Chr5	1854947	1858046	+	mRNA	MtrunA17Chr5g0396201
MtrunA17Chr6g0484041	1599.32	-0.0876632	0.225756	-0.388309	0.697787	0.957892	MtrunA17Chr6	38605640	38611899	-	mRNA	MtNCR674
MtrunA17Chr1g0201451	764.461	-0.0968247	0.249601	-0.387918	0.698077	0.958044	MtrunA17Chr1	47790595	47797771	-	mRNA	MtrunA17Chr1g0201451
MtrunA17Chr7g0233871	163.602	0.173336	0.446696	0.388041	0.697986	0.958044	MtrunA17Chr7	24303254	24304581	+	mRNA	MtrunA17Chr7g0233871
MtrunA17Chr8g0378491	3315.83	0.086232	0.222248	0.387999	0.698017	0.958044	MtrunA17Chr8	39529771	39532609	-	mRNA	MtrunA17Chr8g0378491
MtrunA17Chr8g0385811	6638.62	-0.0802434	0.20683	-0.387968	0.69804	0.958044	MtrunA17Chr8	44371585	44377282	+	mRNA	MtrunA17Chr8g0385811
MtrunA17Chr1g0180121	315.4	-0.644859	1.66385	-0.387571	0.698334	0.958065	MtrunA17Chr1	31322319	31324401	-	mRNA	MtPR5
MtrunA17Chr2g0311701	152.895	0.161797	0.417361	0.387666	0.698263	0.958065	MtrunA17Chr2	34747819	34749688	-	mRNA	MtrunA17Chr2g0311701
MtrunA17Chr4g0052011	481.49	-0.106243	0.274195	-0.387472	0.698407	0.958065	MtrunA17Chr4	46300225	46303551	+	mRNA	MtrunA17Chr4g0052011
MtrunA17Chr6g0466801	1758.59	-0.0755822	0.194931	-0.387738	0.69821	0.958065	MtrunA17Chr6	15631896	15638252	-	mRNA	MtrunA17Chr6g0466801
MtrunA17Chr7g0234111	610.902	-0.111256	0.287033	-0.387608	0.698306	0.958065	MtrunA17Chr7	24550851	24567375	-	mRNA	MtrunA17Chr7g0234111
MtrunA17Chr8g0358951	888.862	0.0886349	0.228745	0.387483	0.698399	0.958065	MtrunA17Chr8	21577633	21579938	-	mRNA	MtrunA17Chr8g0358951
MtrunA17Chr8g0366801	1068.09	-0.0813471	0.209748	-0.387832	0.69814	0.958065	MtrunA17Chr8	30604559	30609691	+	mRNA	MtrunA17Chr8g0366801
MtrunA17Chr5g0396151	541.6	0.0977154	0.252233	0.387401	0.698459	0.958076	MtrunA17Chr5	1804900	1807437	+	mRNA	MtrunA17Chr5g0396151
MtrunA17Chr2g0277351	1282.19	-0.0838183	0.216541	-0.387077	0.698699	0.958281	MtrunA17Chr2	458295	465508	+	mRNA	MtrunA17Chr2g0277351
MtrunA17Chr2g0310021	219.492	-0.134862	0.348372	-0.387121	0.698666	0.958281	MtrunA17Chr2	32942778	32951560	+	mRNA	MtrunA17Chr2g0310021
MtrunA17Chr1g0176661	207.974	0.152795	0.395283	0.386545	0.699093	0.958453	MtrunA17Chr1	28193403	28194871	+	mRNA	MtrunA17Chr1g0176661
MtrunA17Chr2g0322301	1618.87	0.075769	0.195877	0.386818	0.698891	0.958453	MtrunA17Chr2	43090994	43096141	+	mRNA	MtrunA17Chr2g0322301
MtrunA17Chr2g0328871	4348.99	-0.263506	0.681443	-0.386688	0.698988	0.958453	MtrunA17Chr2	48007180	48009393	-	mRNA	MtrunA17Chr2g0328871
MtrunA17Chr5g0447111	1658.27	0.0776056	0.200669	0.386735	0.698952	0.958453	MtrunA17Chr5	43484728	43487012	+	mRNA	MtrunA17Chr5g0447111
MtrunA17Chr8g0361551	39562.1	0.0687043	0.177733	0.386558	0.699083	0.958453	MtrunA17Chr8	26006239	26009761	-	mRNA	MtrunA17Chr8g0361551
MtrunA17Chr8g0362331	1222.07	0.0792226	0.204927	0.38659	0.69906	0.958453	MtrunA17Chr8	26910049	26914093	-	mRNA	MtrunA17Chr8g0362331
MtrunA17Chr1g0208231	5403.76	0.0675087	0.174832	0.386133	0.699398	0.958454	MtrunA17Chr1	52534538	52536842	-	mRNA	MtCycD3-1
MtrunA17Chr3g0099051	874.82	0.0849601	0.220054	0.386088	0.699431	0.958454	MtrunA17Chr3	23871658	23876472	-	mRNA	MtrunA17Chr3g0099051
MtrunA17Chr3g0124951	2010.63	-0.0824575	0.213365	-0.386462	0.699155	0.958454	MtrunA17Chr3	43562198	43569281	+	mRNA	MtrunA17Chr3g0124951
MtrunA17Chr3g0138761	2559.41	0.0826641	0.213955	0.386362	0.699229	0.958454	MtrunA17Chr3	53635882	53637957	+	mRNA	MtrunA17Chr3g0138761
MtrunA17Chr5g0397481	1575.47	-0.0800675	0.207206	-0.386415	0.699189	0.958454	MtrunA17Chr5	2714362	2718149	-	mRNA	MtrunA17Chr5g0397481
MtrunA17Chr5g0422921	537.06	-0.106624	0.276179	-0.386069	0.699446	0.958454	MtrunA17Chr5	24730131	24734279	-	mRNA	MtrunA17Chr5g0422921
MtrunA17Chr7g0266151	75.3403	-0.213774	0.553633	-0.386129	0.699401	0.958454	MtrunA17Chr7	49311642	49315268	+	mRNA	MtrunA17Chr7g0266151
MtrunA17Chr8g0342821	2810.85	0.068996	0.178719	0.386058	0.699453	0.958454	MtrunA17Chr8	6250516	6256131	+	mRNA	MtrunA17Chr8g0342821
MtrunA17Chr2g0283271	868.23	-0.0855056	0.22154	-0.38596	0.699527	0.958492	MtrunA17Chr2	4532836	4544446	+	mRNA	MtrunA17Chr2g0283271
MtrunA17Chr1g0147171	293.636	-0.123303	0.320056	-0.385253	0.70005	0.958598	MtrunA17Chr1	886505	890475	-	mRNA	MtrunA17Chr1g0147171
MtrunA17Chr1g0151811	2039.81	0.076717	0.199814	0.383942	0.701021	0.958598	MtrunA17Chr1	4561585	4571612	+	mRNA	MtrunA17Chr1g0151811
MtrunA17Chr1g0155271	2123.44	0.0766243	0.199433	0.384211	0.700822	0.958598	MtrunA17Chr1	7150411	7155927	+	mRNA	MtrunA17Chr1g0155271
MtrunA17Chr1g0186481	2835.36	-0.0785344	0.204826	-0.383421	0.701408	0.958598	MtrunA17Chr1	36741579	36744761	-	mRNA	MtrunA17Chr1g0186481
MtrunA17Chr1g0193501	275.955	0.122947	0.319885	0.384348	0.70072	0.958598	MtrunA17Chr1	41940782	41942047	-	mRNA	MtrunA17Chr1g0193501
MtrunA17Chr1g0200481	118.22	0.186261	0.484447	0.384482	0.700621	0.958598	MtrunA17Chr1	47004004	47007994	+	mRNA	MtrunA17Chr1g0200481
MtrunA17Chr1g0210291	2090.74	-0.0881075	0.229681	-0.383608	0.701269	0.958598	MtrunA17Chr1	54084862	54087066	+	mRNA	MtrunA17Chr1g0210291
MtrunA17Chr2g0280281	2901.59	0.0865608	0.224983	0.384745	0.700427	0.958598	MtrunA17Chr2	2460803	2461326	+	mRNA	MtCAPE1
MtrunA17Chr2g0322671	9759.46	0.0623722	0.161946	0.385141	0.700133	0.958598	MtrunA17Chr2	43367255	43372029	+	mRNA	MtMATE8
MtrunA17Chr3g0125661	402.671	0.12096	0.315254	0.383689	0.701209	0.958598	MtrunA17Chr3	44137564	44142127	+	mRNA	MtrunA17Chr3g0125661
MtrunA17Chr3g0134461	255.024	-0.130059	0.338227	-0.384533	0.700584	0.958598	MtrunA17Chr3	50729242	50731304	-	mRNA	MtRRB10
MtrunA17Chr4g0022321	469.445	0.105296	0.273661	0.384767	0.70041	0.958598	MtrunA17Chr4	21797364	21800838	+	mRNA	MtrunA17Chr4g0022321
MtrunA17Chr4g0041801	1178.16	0.0795956	0.206403	0.385632	0.699769	0.958598	MtrunA17Chr4	39341698	39351062	+	mRNA	MtrunA17Chr4g0041801
MtrunA17Chr4g0044041	744.347	-0.11343	0.295349	-0.384055	0.700938	0.958598	MtrunA17Chr4	40971582	40975887	+	mRNA	MtrunA17Chr4g0044041
MtrunA17Chr4g0049711	1427.52	-0.0861119	0.224118	-0.384226	0.700811	0.958598	MtrunA17Chr4	44944067	44946338	+	mRNA	MtrunA17Chr4g0049711
MtrunA17Chr4g0054801	1917.85	0.0768664	0.200121	0.3841	0.700905	0.958598	MtrunA17Chr4	48584347	48589097	+	mRNA	MtrunA17Chr4g0054801
MtrunA17Chr4g0059141	397.562	0.111176	0.289805	0.383623	0.701258	0.958598	MtrunA17Chr4	51921476	51923779	-	mRNA	MtrunA17Chr4g0059141
MtrunA17Chr4g0069121	996.326	0.0838357	0.218146	0.38431	0.700749	0.958598	MtrunA17Chr4	59090583	59092399	-	mRNA	MtrunA17Chr4g0069121
MtrunA17Chr5g0414031	327.656	-0.11663	0.304008	-0.383642	0.701244	0.958598	MtrunA17Chr5	15161898	15165696	-	mRNA	MtrunA17Chr5g0414031
MtrunA17Chr5g0418141	1249.33	-0.0785888	0.20491	-0.383529	0.701328	0.958598	MtrunA17Chr5	18759539	18765910	-	mRNA	MtrunA17Chr5g0418141
MtrunA17Chr5g0419471	12363.3	0.0798265	0.208223	0.383371	0.701445	0.958598	MtrunA17Chr5	19809241	19812567	-	mRNA	MtrunA17Chr5g0419471
MtrunA17Chr5g0437921	835.025	0.102183	0.266103	0.384	0.700978	0.958598	MtrunA17Chr5	37319172	37320253	-	mRNA	MtrunA17Chr5g0437921
MtrunA17Chr5g0446421	1679.37	-0.0831386	0.216281	-0.384401	0.700681	0.958598	MtrunA17Chr5	43005402	43007515	-	mRNA	MtrunA17Chr5g0446421
MtrunA17Chr5g0448231	165.079	-0.185201	0.482117	-0.38414	0.700874	0.958598	MtrunA17Chr5	44305564	44306999	-	mRNA	MtrunA17Chr5g0448231
MtrunA17Chr6g0448981	287.145	0.124743	0.323673	0.385399	0.699942	0.958598	MtrunA17Chr6	123959	129156	-	mRNA	MtrunA17Chr6g0448981
MtrunA17Chr6g0476311	1408.49	0.0771001	0.200239	0.385041	0.700207	0.958598	MtrunA17Chr6	31223616	31229481	+	mRNA	MtrunA17Chr6g0476311
MtrunA17Chr6g0486131	84.2854	0.208463	0.541952	0.384653	0.700495	0.958598	MtrunA17Chr6	40654904	40656406	-	mRNA	MtrunA17Chr6g0486131
MtrunA17Chr7g0221181	184.252	0.145847	0.380314	0.383491	0.701356	0.958598	MtrunA17Chr7	6687462	6690577	+	mRNA	MtrunA17Chr7g0221181
MtrunA17Chr7g0233091	1903.04	-0.0889878	0.231352	-0.384642	0.700503	0.958598	MtrunA17Chr7	23538477	23541913	+	mRNA	MtrunA17Chr7g0233091
MtrunA17Chr7g0237631	1578.68	0.0959971	0.249486	0.38478	0.7004	0.958598	MtrunA17Chr7	27738666	27744126	-	mRNA	MtrunA17Chr7g0237631
MtrunA17Chr7g0247061	907.859	-0.0869144	0.226681	-0.383421	0.701408	0.958598	MtrunA17Chr7	35598746	35603219	-	mRNA	MtrunA17Chr7g0247061
MtrunA17Chr7g0255811	1637.76	-0.0797853	0.207618	-0.384289	0.700764	0.958598	MtrunA17Chr7	41744761	41749497	-	mRNA	MtrunA17Chr7g0255811
MtrunA17Chr7g0264131	215.157	0.136562	0.355971	0.383633	0.70125	0.958598	MtrunA17Chr7	47701049	47702437	+	mRNA	MtrunA17Chr7g0264131
MtrunA17Chr7g0272651	215.051	-0.137048	0.355749	-0.385238	0.700061	0.958598	MtrunA17Chr7	53648857	53653895	+	mRNA	MtrunA17Chr7g0272651
MtrunA17Chr7g0275931	3045.69	0.0819964	0.213111	0.38476	0.700415	0.958598	MtrunA17Chr7	55734369	55736105	-	mRNA	MtrunA17Chr7g0275931
MtrunA17Chr8g0345891	141.321	0.167755	0.436249	0.38454	0.700578	0.958598	MtrunA17Chr8	8874495	8875839	-	mRNA	MtrunA17Chr8g0345891
MtrunA17Chr8g0356441	175.799	-0.147643	0.385096	-0.383393	0.701428	0.958598	MtrunA17Chr8	18034176	18038864	-	mRNA	MtrunA17Chr8g0356441
MtrunA17Chr8g0360141	81.015	-0.229454	0.595095	-0.385574	0.699812	0.958598	MtrunA17Chr8	24147211	24148776	+	mRNA	MtrunA17Chr8g0360141
MtrunA17Chr8g0366891	4183.02	0.0758989	0.19737	0.384551	0.70057	0.958598	MtrunA17Chr8	30707384	30708681	+	mRNA	MtrunA17Chr8g0366891
MtrunA17Chr8g0384511	464.262	-0.12157	0.315186	-0.385707	0.699714	0.958598	MtrunA17Chr8	43465037	43474522	+	mRNA	MtrunA17Chr8g0384511
MtrunA17Chr8g0387471	3379.67	0.084454	0.219844	0.384153	0.700865	0.958598	MtrunA17Chr8	45533458	45536174	+	mRNA	MtrunA17Chr8g0387471
MtrunA17Chr1g0162471	1627.91	0.110487	0.28852	0.382946	0.70176	0.958663	MtrunA17Chr1	12400438	12401446	+	mRNA	MtrunA17Chr1g0162471
MtrunA17Chr1g0176031	558.169	0.0957173	0.249961	0.382928	0.701773	0.958663	MtrunA17Chr1	27558132	27564126	-	mRNA	MtrunA17Chr1g0176031
MtrunA17Chr4g0028401	299.077	0.124026	0.323645	0.383215	0.70156	0.958663	MtrunA17Chr4	29329889	29333538	+	mRNA	MtrunA17Chr4g0028401
MtrunA17Chr4g0030051	1508.65	0.0832125	0.217319	0.382904	0.701791	0.958663	MtrunA17Chr4	30692088	30694221	-	mRNA	MtrunA17Chr4g0030051
29405314-12ee-4ba3-810b-830e5427a569	718.216	-0.099187	0.258896	-0.383115	0.701634	0.958663	MtrunA17Chr4	34858325	34860710	+	mRNA	MtRLP1
MtrunA17Chr4g0045821	657.723	-0.0931342	0.243104	-0.383104	0.701643	0.958663	MtrunA17Chr4	42357770	42361279	+	mRNA	MtrunA17Chr4g0045821
MtrunA17Chr5g0418071	339.82	-0.142867	0.373135	-0.382883	0.701807	0.958663	MtrunA17Chr5	18645542	18650248	+	mRNA	MtrunA17Chr5g0418071
MtrunA17Chr1g0150191	178.387	0.151197	0.395171	0.382612	0.702008	0.958808	MtrunA17Chr1	3190560	3195715	+	mRNA	MtrunA17Chr1g0150191
MtrunA17Chr1g0157861	257.555	-0.125521	0.328032	-0.382649	0.70198	0.958808	MtrunA17Chr1	8994305	8999302	-	mRNA	MtrunA17Chr1g0157861
MtrunA17Chr5g0413801	489.853	0.109905	0.287291	0.382557	0.702048	0.958808	MtrunA17Chr5	14983962	14988525	+	mRNA	MtrunA17Chr5g0413801
MtrunA17Chr2g0300701	503.806	0.104639	0.273659	0.38237	0.702187	0.958823	MtrunA17Chr2	18420479	18425297	+	mRNA	MtrunA17Chr2g0300701
MtrunA17Chr2g0315181	1258.69	-0.0834579	0.21827	-0.382361	0.702194	0.958823	MtrunA17Chr2	37514833	37515541	-	mRNA	MtrunA17Chr2g0315181
MtrunA17Chr6g0477471	86.9155	0.258231	0.675316	0.382386	0.702175	0.958823	MtrunA17Chr6	32277585	32279380	+	mRNA	MtrunA17Chr6g0477471
MtrunA17Chr1g0157081	395.999	-0.108967	0.285649	-0.381471	0.702854	0.958832	MtrunA17Chr1	8451865	8454956	+	mRNA	MtrunA17Chr1g0157081
MtrunA17Chr1g0211891	1538.11	0.0784932	0.205484	0.381991	0.702468	0.958832	MtrunA17Chr1	55299586	55301919	+	mRNA	MtrunA17Chr1g0211891
MtrunA17Chr2g0277501	2552.19	0.0701254	0.183842	0.381444	0.702874	0.958832	MtrunA17Chr2	550976	554724	+	mRNA	MtrunA17Chr2g0277501
MtrunA17Chr2g0288191	731.266	0.097577	0.255705	0.3816	0.702758	0.958832	MtrunA17Chr2	8028721	8032730	+	mRNA	MtrunA17Chr2g0288191
MtrunA17Chr2g0291931	283.827	-0.121898	0.319331	-0.381728	0.702663	0.958832	MtrunA17Chr2	11025827	11034263	-	mRNA	MtrunA17Chr2g0291931
MtrunA17Chr3g0098851	343.021	0.120186	0.314392	0.38228	0.702254	0.958832	MtrunA17Chr3	23619159	23620691	+	mRNA	MtrunA17Chr3g0098851
MtrunA17Chr3g0115741	6027.54	0.0886488	0.232165	0.381835	0.702584	0.958832	MtrunA17Chr3	37094659	37097605	+	mRNA	MtrunA17Chr3g0115741
MtrunA17Chr3g0133961	585.783	0.102779	0.269237	0.381742	0.702653	0.958832	MtrunA17Chr3	50305394	50314356	+	mRNA	MtrunA17Chr3g0133961
MtrunA17Chr4g0064341	1341.73	-0.0861889	0.225646	-0.381966	0.702487	0.958832	MtrunA17Chr4	55754254	55760393	+	mRNA	MtrunA17Chr4g0064341
MtrunA17Chr5g0395031	2317.68	0.0695185	0.182192	0.381567	0.702783	0.958832	MtrunA17Chr5	1176250	1178565	-	mRNA	MtrunA17Chr5g0395031
MtrunA17Chr6g0485381	3909.46	0.0803892	0.210423	0.382037	0.702434	0.958832	MtrunA17Chr6	39912587	39917187	-	mRNA	MtrunA17Chr6g0485381
MtrunA17Chr7g0251111	648.414	0.109874	0.287808	0.38176	0.70264	0.958832	MtrunA17Chr7	38389887	38391056	-	mRNA	MtrunA17Chr7g0251111
MtrunA17Chr7g0253781	49259.2	0.0596319	0.15625	0.381644	0.702726	0.958832	MtrunA17Chr7	40229904	40235646	-	mRNA	MtrunA17Chr7g0253781
MtrunA17Chr7g0261221	1201.41	0.0836947	0.219407	0.381458	0.702863	0.958832	MtrunA17Chr7	45737062	45741272	-	mRNA	MtrunA17Chr7g0261221
MtrunA17Chr8g0358171	132.945	-0.175163	0.45836	-0.382151	0.702349	0.958832	MtrunA17Chr8	20233494	20241910	+	mRNA	MtrunA17Chr8g0358171
MtrunA17Chr7g0239701	261.137	0.139009	0.364513	0.381356	0.702939	0.958859	MtrunA17Chr7	29655947	29659469	+	mRNA	MtrunA17Chr7g0239701
MtrunA17Chr4g0036351	1060.51	0.0818104	0.214586	0.381248	0.703019	0.958907	MtrunA17Chr4	35431381	35435440	+	mRNA	MtrunA17Chr4g0036351
MtrunA17Chr3g0093161	1259.01	-0.0802554	0.210605	-0.381071	0.703151	0.958936	MtrunA17Chr3	15043432	15046835	-	mRNA	MtrunA17Chr3g0093161
MtrunA17Chr4g0017241	207.593	-0.147483	0.387118	-0.380978	0.703219	0.958936	MtrunA17Chr4	12810153	12812887	+	mRNA	MtrunA17Chr4g0017241
MtrunA17Chr4g0031971	152.369	-0.159302	0.418059	-0.38105	0.703166	0.958936	MtrunA17Chr4	32302320	32304214	-	mRNA	MtrunA17Chr4g0031971
MtrunA17Chr7g0245951	754.079	0.0918656	0.241144	0.380958	0.703234	0.958936	MtrunA17Chr7	34884332	34885439	-	mRNA	MtrunA17Chr7g0245951
MtrunA17Chr7g0246351	750.337	0.0879066	0.230776	0.380917	0.703265	0.958936	MtrunA17Chr7	35148743	35152758	-	mRNA	MtrunA17Chr7g0246351
MtrunA17Chr2g0327981	6263.03	0.0677447	0.177958	0.380679	0.703442	0.958974	MtrunA17Chr2	47372887	47378223	-	mRNA	MtrunA17Chr2g0327981
MtrunA17Chr3g0144871	1256.64	-0.0903425	0.237411	-0.380532	0.703551	0.958974	MtrunA17Chr3	58147709	58150173	+	mRNA	MtrunA17Chr3g0144871
MtrunA17Chr4g0077121	1419.23	-0.078607	0.206531	-0.380606	0.703496	0.958974	MtrunA17Chr4	64736731	64740563	+	mRNA	MtrunA17Chr4g0077121
MtrunA17Chr7g0258551	758.154	0.0886941	0.232999	0.380663	0.703453	0.958974	MtrunA17Chr7	43800557	43803288	-	mRNA	MtrunA17Chr7g0258551
MtrunA17Chr8g0374141	1511.1	-0.0854278	0.224473	-0.38057	0.703522	0.958974	MtrunA17Chr8	36230262	36233267	-	mRNA	MtrunA17Chr8g0374141
MtrunA17Chr8g0393301	658.432	-0.109771	0.288479	-0.380517	0.703562	0.958974	MtrunA17Chr8	49644478	49650816	-	mRNA	MtrunA17Chr8g0393301
MtrunA17Chr3g0078721	129.364	0.200907	0.528326	0.380271	0.703744	0.958999	MtrunA17Chr3	1250625	1254608	-	mRNA	MtrunA17Chr3g0078721
MtrunA17Chr3g0094431	1460.08	-0.0797648	0.209692	-0.38039	0.703656	0.958999	MtrunA17Chr3	17161056	17162699	-	mRNA	MtrunA17Chr3g0094431
MtrunA17Chr5g0424521	383.237	-0.120855	0.317766	-0.380329	0.703701	0.958999	MtrunA17Chr5	26569670	26573804	+	mRNA	MtrunA17Chr5g0424521
MtrunA17Chr7g0271611	117.463	0.173424	0.456079	0.380249	0.70376	0.958999	MtrunA17Chr7	52983492	52985010	-	mRNA	MtrunA17Chr7g0271611
MtrunA17Chr2g0308961	1018.02	-0.0925798	0.243541	-0.380141	0.703841	0.959001	MtrunA17Chr2	31790316	31791363	-	mRNA	MtrunA17Chr2g0308961
MtrunA17Chr6g0485921	111.517	0.182185	0.479274	0.380127	0.703851	0.959001	MtrunA17Chr6	40460986	40461108	+	ncRNA	MtrunA17Chr6g0485921
MtrunA17Chr1g0153011	87699.7	-0.0645079	0.169751	-0.380014	0.703935	0.959053	MtrunA17Chr1	5602802	5608228	-	mRNA	MtrunA17Chr1g0153011
MtrunA17Chr1g0156511	970.444	-0.0829702	0.218558	-0.379625	0.704224	0.959165	MtrunA17Chr1	8004562	8012697	-	mRNA	MtrunA17Chr1g0156511
MtrunA17Chr3g0118281	9409.05	0.0756405	0.199314	0.379505	0.704313	0.959165	MtrunA17Chr3	38951708	38962848	+	mRNA	MtrunA17Chr3g0118281
MtrunA17Chr3g0122231	592.257	0.0952456	0.250989	0.37948	0.704331	0.959165	MtrunA17Chr3	41827236	41830205	+	mRNA	MtrunA17Chr3g0122231
MtrunA17Chr4g0024851	191.281	0.14758	0.38889	0.379491	0.704323	0.959165	MtrunA17Chr4	25689343	25690657	-	mRNA	MtrunA17Chr4g0024851
MtrunA17Chr4g0035531	956.852	0.0976119	0.257149	0.379594	0.704247	0.959165	MtrunA17Chr4	34889999	34893076	-	mRNA	MtrunA17Chr4g0035531
MtrunA17Chr4g0051251	3256.36	-0.0718905	0.189414	-0.379543	0.704285	0.959165	MtrunA17Chr4	45876629	45878177	+	mRNA	MtrunA17Chr4g0051251
MtrunA17Chr5g0438011	86.1077	-0.199119	0.524301	-0.379779	0.704109	0.959165	MtrunA17Chr5	37377137	37381853	+	mRNA	MtrunA17Chr5g0438011
MtrunA17Chr1g0159601	979.618	0.0830668	0.219075	0.379172	0.70456	0.95918	MtrunA17Chr1	10254664	10255718	+	mRNA	MtrunA17Chr1g0159601
MtrunA17Chr4g0072421	407.371	-0.107793	0.284338	-0.379102	0.704612	0.95918	MtrunA17Chr4	61479475	61481152	+	mRNA	MtrunA17Chr4g0072421
MtrunA17Chr5g0413701	3285.94	0.0675421	0.1781	0.379237	0.704512	0.95918	MtrunA17Chr5	14864104	14869356	+	mRNA	MtrunA17Chr5g0413701
MtrunA17Chr5g0425401	1542.73	-0.107731	0.284162	-0.37912	0.704599	0.95918	MtrunA17Chr5	27413379	27418269	-	mRNA	MtrunA17Chr5g0425401
MtrunA17Chr7g0241851	187.148	0.145599	0.383892	0.379272	0.704486	0.95918	MtrunA17Chr7	31443249	31445758	-	mRNA	MtrunA17Chr7g0241851
MtrunA17Chr7g0276581	749.064	-0.104504	0.275587	-0.379205	0.704536	0.95918	MtrunA17Chr7	56098699	56102870	-	mRNA	MtrunA17Chr7g0276581
MtrunA17Chr2g0322991	484.081	0.100315	0.264701	0.378975	0.704707	0.959238	MtrunA17Chr2	43623241	43625889	-	mRNA	MtrunA17Chr2g0322991
MtrunA17Chr3g0089051	145.186	0.172599	0.455571	0.378863	0.704789	0.959238	MtrunA17Chr3	10226454	10229899	+	mRNA	MtrunA17Chr3g0089051
MtrunA17Chr3g0138171	2013.84	-0.0758442	0.200178	-0.378884	0.704774	0.959238	MtrunA17Chr3	53166665	53173061	-	mRNA	MtrunA17Chr3g0138171
MtrunA17Chr5g0427291	1885.43	-0.0734723	0.19404	-0.378645	0.704951	0.959356	MtrunA17Chr5	29135287	29138872	-	mRNA	MtrunA17Chr5g0427291
MtrunA17Chr7g0268651	479.422	-0.111765	0.295187	-0.378626	0.704966	0.959356	MtrunA17Chr7	50976336	50977107	+	mRNA	MtrunA17Chr7g0268651
MtrunA17Chr5g0443631	1469.22	-0.0857072	0.226501	-0.378396	0.705136	0.959527	MtrunA17Chr5	41377448	41381112	-	mRNA	MtrunA17Chr5g0443631
MtrunA17Chr2g0297641	123.168	0.213887	0.565356	0.378323	0.705191	0.95954	MtrunA17Chr2	15681597	15683717	-	mRNA	MtrunA17Chr2g0297641
MtrunA17Chr1g0148351	816.525	0.0909861	0.241225	0.377183	0.706038	0.959544	MtrunA17Chr1	1773744	1777740	+	mRNA	MtrunA17Chr1g0148351
MtrunA17Chr1g0150221	1461.02	0.0792364	0.210861	0.375776	0.707084	0.959544	MtrunA17Chr1	3206029	3215844	+	mRNA	MtrunA17Chr1g0150221
MtrunA17Chr1g0150471	981.539	0.089959	0.239503	0.375608	0.707209	0.959544	MtrunA17Chr1	3491236	3492714	-	mRNA	MtrunA17Chr1g0150471
MtrunA17Chr1g0157971	245.695	0.13129	0.349963	0.375156	0.707545	0.959544	MtrunA17Chr1	9052545	9054795	-	mRNA	MtrunA17Chr1g0157971
MtrunA17Chr1g0159921	675.778	0.0909017	0.242519	0.374823	0.707792	0.959544	MtrunA17Chr1	10515351	10520324	-	mRNA	MtrunA17Chr1g0159921
MtrunA17Chr1g0184091	190.023	-0.143383	0.381258	-0.376079	0.706859	0.959544	MtrunA17Chr1	34663475	34665698	+	mRNA	MtrunA17Chr1g0184091
MtrunA17Chr1g0189351	171.242	0.151808	0.401781	0.377837	0.705552	0.959544	MtrunA17Chr1	38865141	38868531	+	mRNA	MtrunA17Chr1g0189351
MtrunA17Chr1g0191741	664.6	0.0915519	0.243399	0.37614	0.706813	0.959544	MtrunA17Chr1	40683613	40687858	+	mRNA	MtrunA17Chr1g0191741
MtrunA17Chr1g0202981	537.466	-0.097485	0.259387	-0.375829	0.707044	0.959544	MtrunA17Chr1	48925622	48930710	+	mRNA	MtrunA17Chr1g0202981
MtrunA17Chr1g0203811	173.624	0.149728	0.39742	0.376749	0.70636	0.959544	MtrunA17Chr1	49500096	49502295	-	mRNA	MtrunA17Chr1g0203811
MtrunA17Chr1g0211611	281.423	0.129259	0.344576	0.375126	0.707567	0.959544	MtrunA17Chr1	55118021	55126214	-	mRNA	MtrunA17Chr1g0211611
MtrunA17Chr1g0212291	496.51	0.115744	0.306134	0.378084	0.705369	0.959544	MtrunA17Chr1	55567077	55570340	+	mRNA	MtrunA17Chr1g0212291
MtrunA17Chr1g0213041	3257.37	0.0728408	0.193616	0.376212	0.706759	0.959544	MtrunA17Chr1	56039953	56041655	-	mRNA	MtrunA17Chr1g0213041
MtrunA17Chr2g0281991	709.954	-0.0871362	0.232195	-0.375272	0.707458	0.959544	MtrunA17Chr2	3535010	3537335	+	mRNA	MtrunA17Chr2g0281991
MtrunA17Chr2g0283441	108.653	0.178039	0.474823	0.374959	0.707691	0.959544	MtrunA17Chr2	4628939	4630854	+	mRNA	MtrunA17Chr2g0283441
MtrunA17Chr2g0285601	79.7357	0.204488	0.541746	0.37746	0.705831	0.959544	MtrunA17Chr2	6069370	6071294	+	mRNA	MtrunA17Chr2g0285601
MtrunA17Chr2g0285851	1952.74	0.0734425	0.19516	0.376319	0.70668	0.959544	MtrunA17Chr2	6298441	6301524	+	mRNA	MtrunA17Chr2g0285851
MtrunA17Chr2g0286301	779.367	-0.0860645	0.229039	-0.375764	0.707092	0.959544	MtrunA17Chr2	6699120	6705359	+	mRNA	MtrunA17Chr2g0286301
MtrunA17Chr2g0291531	299.534	0.117642	0.312291	0.376706	0.706392	0.959544	MtrunA17Chr2	10681591	10683806	-	mRNA	MtrunA17Chr2g0291531
MtrunA17Chr2g0294741	462.119	-0.111678	0.29568	-0.3777	0.705654	0.959544	MtrunA17Chr2	13352173	13354085	+	mRNA	MtrunA17Chr2g0294741
MtrunA17Chr2g0295571	860.791	-0.086608	0.230493	-0.375751	0.707102	0.959544	MtrunA17Chr2	14004012	14006042	-	mRNA	MtrunA17Chr2g0295571
MtrunA17Chr2g0296121	144.074	-0.159615	0.422851	-0.377473	0.705822	0.959544	MtrunA17Chr2	14486554	14488347	-	mRNA	MtrunA17Chr2g0296121
MtrunA17Chr2g0318931	16771.8	-0.063308	0.167927	-0.376998	0.706175	0.959544	MtrunA17Chr2	40414555	40418225	+	mRNA	MtrunA17Chr2g0318931
MtrunA17Chr3g0080911	286.108	-0.118494	0.316033	-0.374942	0.707703	0.959544	MtrunA17Chr3	2999682	3006075	+	mRNA	MtrunA17Chr3g0080911
MtrunA17Chr3g0099401	1656.55	0.0729091	0.194033	0.375756	0.707098	0.959544	MtrunA17Chr3	24159861	24169241	-	mRNA	MtrunA17Chr3g0099401
MtrunA17Chr3g0104671	83.084	0.205174	0.543756	0.377328	0.70593	0.959544	MtrunA17Chr3	28740599	28741001	-	mRNA	MtrunA17Chr3g0104671
MtrunA17Chr3g0114671	213.021	0.143752	0.383172	0.375162	0.70754	0.959544	MtrunA17Chr3	36069636	36073428	-	mRNA	MtrunA17Chr3g0114671
MtrunA17Chr3g0114951	2619.62	0.0850278	0.225874	0.376439	0.706591	0.959544	MtrunA17Chr3	36295529	36298645	-	mRNA	MtLAX3
MtrunA17Chr3g0117121	104.472	0.181774	0.483283	0.376122	0.706826	0.959544	MtrunA17Chr3	38164250	38166498	+	mRNA	MtrunA17Chr3g0117121
MtrunA17Chr3g0120011	704.221	-0.0898354	0.23889	-0.376053	0.706878	0.959544	MtrunA17Chr3	40171708	40173925	+	mRNA	MtrunA17Chr3g0120011
MtrunA17Chr3g0130951	702.722	-0.0977389	0.258936	-0.377464	0.705829	0.959544	MtrunA17Chr3	47991754	47995011	+	mRNA	MtrunA17Chr3g0130951
MtrunA17Chr3g0131821	2642.38	-0.0718622	0.19147	-0.375319	0.707423	0.959544	MtrunA17Chr3	48676107	48678585	+	mRNA	MtrunA17Chr3g0131821
MtrunA17Chr3g0140431	812.184	0.08946	0.238609	0.374924	0.707717	0.959544	MtrunA17Chr3	54820337	54827252	+	mRNA	MtrunA17Chr3g0140431
MtrunA17Chr3g0144111	791.382	0.0977339	0.260798	0.37475	0.707847	0.959544	MtrunA17Chr3	57567738	57569577	-	mRNA	MtrunA17Chr3g0144111
MtrunA17Chr4g0002161	1455.98	0.0844131	0.223605	0.37751	0.705795	0.959544	MtrunA17Chr4	1551818	1557438	+	mRNA	MtrunA17Chr4g0002161
MtrunA17Chr4g0022291	908.556	0.0823038	0.219159	0.375543	0.707257	0.959544	MtrunA17Chr4	21729775	21732211	+	mRNA	MtrunA17Chr4g0022291
MtrunA17Chr4g0025301	858.011	-0.090779	0.241315	-0.376185	0.706779	0.959544	MtrunA17Chr4	26100069	26103774	-	ncRNA	MtrunA17Chr4g0025301
MtrunA17Chr4g0039801	3785.65	0.0709273	0.188242	0.376788	0.706331	0.959544	MtrunA17Chr4	37892308	37898741	-	mRNA	MtrunA17Chr4g0039801
MtrunA17Chr4g0044271	659.792	-0.0974905	0.26011	-0.374804	0.707806	0.959544	MtrunA17Chr4	41125064	41126030	-	mRNA	MtrunA17Chr4g0044271
MtrunA17Chr4g0048521	456.234	0.105619	0.280419	0.376648	0.706435	0.959544	MtrunA17Chr4	44194212	44202236	+	mRNA	MtrunA17Chr4g0048521
MtrunA17Chr4g0049331	416.4	0.107769	0.287493	0.374859	0.707765	0.959544	MtrunA17Chr4	44687224	44689524	-	mRNA	MtrunA17Chr4g0049331
MtrunA17Chr4g0050611	75.4358	-0.223468	0.591836	-0.377584	0.705739	0.959544	MtrunA17Chr4	45517980	45521063	-	mRNA	MtrunA17Chr4g0050611
MtrunA17Chr4g0059171	240.217	0.129502	0.343859	0.376613	0.706461	0.959544	MtrunA17Chr4	51939133	51941126	-	mRNA	MtrunA17Chr4g0059171
MtrunA17Chr5g0395211	593.821	-0.100979	0.268144	-0.376584	0.706483	0.959544	MtrunA17Chr5	1277067	1282954	+	mRNA	MtrunA17Chr5g0395211
MtrunA17Chr5g0407121	1342.19	-0.0786243	0.208018	-0.377968	0.705454	0.959544	MtrunA17Chr5	9786628	9790711	-	mRNA	MtrunA17Chr5g0407121
MtrunA17Chr5g0417831	167.021	-0.147121	0.391086	-0.376187	0.706778	0.959544	MtrunA17Chr5	18441728	18443430	-	mRNA	MtrunA17Chr5g0417831
MtrunA17Chr5g0422431	1123.85	0.085184	0.225507	0.377744	0.705621	0.959544	MtrunA17Chr5	24051983	24056763	+	mRNA	MtrunA17Chr5g0422431
MtrunA17Chr5g0445021	82.8634	0.21203	0.565532	0.374921	0.707719	0.959544	MtrunA17Chr5	42255240	42259572	+	mRNA	MtrunA17Chr5g0445021
MtrunA17Chr6g0458051	1184.83	-0.0783816	0.208127	-0.376604	0.706468	0.959544	MtrunA17Chr6	7646139	7651346	+	mRNA	MtrunA17Chr6g0458051
MtrunA17Chr6g0478081	1371.28	-0.0781805	0.208182	-0.375539	0.70726	0.959544	MtrunA17Chr6	32773729	32778353	-	mRNA	MtrunA17Chr6g0478081
MtrunA17Chr7g0254041	145.884	0.163937	0.437254	0.374924	0.707717	0.959544	MtrunA17Chr7	40387133	40388395	+	mRNA	MtrunA17Chr7g0254041
MtrunA17Chr7g0268671	822.637	-0.117767	0.311392	-0.378194	0.705286	0.959544	MtrunA17Chr7	50978205	50981350	+	mRNA	MtrunA17Chr7g0268671
MtrunA17Chr8g0345401	455.798	-0.11804	0.313839	-0.376116	0.706831	0.959544	MtrunA17Chr8	8416727	8417921	-	mRNA	MtrunA17Chr8g0345401
MtrunA17Chr8g0350761	195.477	-0.15633	0.415876	-0.375906	0.706987	0.959544	MtrunA17Chr8	12983902	12990738	-	mRNA	MtRRB8
MtrunA17Chr8g0356021	1605.73	-0.0729734	0.193893	-0.37636	0.70665	0.959544	MtrunA17Chr8	17574297	17578159	+	mRNA	MtrunA17Chr8g0356021
MtrunA17Chr8g0375291	2138.64	-0.0752399	0.198936	-0.378211	0.705274	0.959544	MtrunA17Chr8	37165091	37168582	+	mRNA	MtrunA17Chr8g0375291
MtrunA17Chr8g0380551	1532.75	-0.0780328	0.20815	-0.374887	0.707744	0.959544	MtrunA17Chr8	40837455	40844060	-	mRNA	MtrunA17Chr8g0380551
MtrunA17Chr8g0384751	355.312	0.113285	0.301979	0.375141	0.707555	0.959544	MtrunA17Chr8	43639398	43644677	-	mRNA	MtrunA17Chr8g0384751
MtrunA17Chr8g0391471	1086.26	0.0822194	0.218028	0.377104	0.706096	0.959544	MtrunA17Chr8	48368322	48371731	-	mRNA	MtrunA17Chr8g0391471
MtrunA17Chr1g0157501	5318.78	0.0674607	0.180852	0.373017	0.709136	0.959577	MtrunA17Chr1	8690879	8694218	-	mRNA	MtrunA17Chr1g0157501
MtrunA17Chr1g0159241	2300.07	0.0716131	0.191437	0.374081	0.708344	0.959577	MtrunA17Chr1	9955227	9960817	+	mRNA	MtrunA17Chr1g0159241
MtrunA17Chr1g0167721	2473.31	-0.0799985	0.214387	-0.373151	0.709036	0.959577	MtrunA17Chr1	16575076	16579828	+	mRNA	MtrunA17Chr1g0167721
MtrunA17Chr1g0169651	703.111	-0.088051	0.23599	-0.373113	0.709065	0.959577	MtrunA17Chr1	18273374	18282121	+	mRNA	MtrunA17Chr1g0169651
MtrunA17Chr1g0182111	1396.72	0.0893304	0.23941	0.373127	0.709054	0.959577	MtrunA17Chr1	33093368	33099303	-	mRNA	MtrunA17Chr1g0182111
MtrunA17Chr1g0198531	1253.67	0.0845626	0.225728	0.374621	0.707942	0.959577	MtrunA17Chr1	45545439	45550885	-	mRNA	MtrunA17Chr1g0198531
MtrunA17Chr2g0290061	374.193	-0.113063	0.302931	-0.37323	0.708977	0.959577	MtrunA17Chr2	9379454	9383643	-	mRNA	MtrunA17Chr2g0290061
MtrunA17Chr2g0328791	1250.12	0.0819393	0.219453	0.37338	0.708866	0.959577	MtrunA17Chr2	47955035	47960811	-	mRNA	MtrunA17Chr2g0328791
MtrunA17Chr2g0329891	1093.3	0.0779435	0.208656	0.373551	0.708739	0.959577	MtrunA17Chr2	48795028	48796592	+	mRNA	MtrunA17Chr2g0329891
MtrunA17Chr3g0087741	970.84	0.085541	0.228535	0.374301	0.70818	0.959577	MtrunA17Chr3	9144979	9155312	+	mRNA	MtrunA17Chr3g0087741
MtrunA17Chr3g0120881	2430	0.0699241	0.187076	0.373773	0.708573	0.959577	MtrunA17Chr3	40853373	40857787	+	mRNA	MtrunA17Chr3g0120881
MtrunA17Chr3g0131971	554.012	0.0941723	0.251798	0.374	0.708405	0.959577	MtrunA17Chr3	48777274	48785354	-	mRNA	MtrunA17Chr3g0131971
MtrunA17Chr4g0012521	4512.57	0.0638659	0.170515	0.374547	0.707997	0.959577	MtrunA17Chr4	9868216	9872394	-	mRNA	MtrunA17Chr4g0012521
MtrunA17Chr4g0034931	751.696	-0.0883158	0.236764	-0.373012	0.709139	0.959577	MtrunA17Chr4	34457556	34461654	-	mRNA	MtrunA17Chr4g0034931
MtrunA17Chr4g0044701	1798.95	0.0721157	0.193257	0.373159	0.70903	0.959577	MtrunA17Chr4	41524592	41528246	-	mRNA	MtrunA17Chr4g0044701
MtrunA17Chr4g0053891	107.81	0.177153	0.473963	0.373769	0.708576	0.959577	MtrunA17Chr4	47745462	47748754	-	mRNA	MtrunA17Chr4g0053891
MtrunA17Chr4g0059441	263.144	0.127666	0.342034	0.373257	0.708958	0.959577	MtrunA17Chr4	52091069	52093863	-	mRNA	MtrunA17Chr4g0059441
MtrunA17Chr5g0430621	183.269	-0.149815	0.401665	-0.372985	0.70916	0.959577	MtrunA17Chr5	31806143	31810074	-	mRNA	MtrunA17Chr5g0430621
MtrunA17Chr5g0444021	759.624	-0.0994072	0.266491	-0.373023	0.709131	0.959577	MtrunA17Chr5	41623875	41628358	-	mRNA	MtrunA17Chr5g0444021
MtrunA17Chr6g0456341	1982.67	0.0698109	0.186471	0.37438	0.708121	0.959577	MtrunA17Chr6	6291798	6298360	-	mRNA	MtrunA17Chr6g0456341
MtrunA17Chr6g0460351	491.342	0.135841	0.364218	0.372965	0.709174	0.959577	MtrunA17Chr6	9573864	9578684	-	mRNA	MtrunA17Chr6g0460351
MtrunA17Chr6g0468781	1207.52	0.0879182	0.234759	0.374504	0.70803	0.959577	MtrunA17Chr6	18024544	18025959	+	mRNA	MtrunA17Chr6g0468781
MtrunA17Chr6g0472231	113.907	0.171698	0.460335	0.372986	0.709159	0.959577	MtrunA17Chr6	23900992	23901639	-	mRNA	MtrunA17Chr6g0472231
MtrunA17Chr7g0238111	105.542	-0.179415	0.479462	-0.3742	0.708256	0.959577	MtrunA17Chr7	28121960	28124049	+	mRNA	MtrunA17Chr7g0238111
MtrunA17Chr7g0254871	373.999	-0.106894	0.286008	-0.373743	0.708595	0.959577	MtrunA17Chr7	40997541	40999902	-	mRNA	MtrunA17Chr7g0254871
MtrunA17Chr7g0255921	187.892	0.175427	0.468896	0.374126	0.70831	0.959577	MtrunA17Chr7	41825994	41826923	+	mRNA	MtCLE07
MtrunA17Chr7g0259071	3244.09	0.0690375	0.18484	0.373498	0.708778	0.959577	MtrunA17Chr7	44167059	44168041	-	mRNA	MtrunA17Chr7g0259071
MtrunA17Chr8g0373901	335.242	-0.115689	0.309994	-0.373196	0.709002	0.959577	MtrunA17Chr8	36021683	36027100	+	mRNA	MtrunA17Chr8g0373901
MtrunA17Chr8g0387781	755.928	0.0882986	0.236307	0.37366	0.708657	0.959577	MtrunA17Chr8	45853230	45857553	-	mRNA	MtrunA17Chr8g0387781
MtrunA17Chr4g0030101	907.928	0.087585	0.234949	0.372783	0.70931	0.959614	MtrunA17Chr4	30739717	30744472	+	mRNA	MtrunA17Chr4g0030101
MtrunA17Chr5g0411541	817.717	0.102722	0.275504	0.372852	0.709258	0.959614	MtrunA17Chr5	13058514	13060848	-	mRNA	MtrunA17Chr5g0411541
MtrunA17Chr7g0265291	363.171	0.112487	0.301777	0.372747	0.709336	0.959614	MtrunA17Chr7	48572815	48576271	-	mRNA	MtrunA17Chr7g0265291
MtrunA17Chr3g0085531	110.213	0.174068	0.467071	0.37268	0.709387	0.959617	MtrunA17Chr3	6930396	6933861	-	mRNA	MtrunA17Chr3g0085531
MtrunA17Chr6g0459151	1292.18	-0.0783496	0.210265	-0.372624	0.709428	0.959617	MtrunA17Chr6	8380543	8390630	-	mRNA	MtrunA17Chr6g0459151
MtrunA17Chr4g0060561	594.391	0.094288	0.253098	0.372535	0.709494	0.959645	MtrunA17Chr4	52926287	52930449	+	mRNA	MtrunA17Chr4g0060561
MtrunA17Chr3g0088551	970.904	-0.080368	0.215869	-0.3723	0.70967	0.959761	MtrunA17Chr3	9879866	9882704	-	mRNA	MtrunA17Chr3g0088551
MtrunA17Chr4g0008911	876.41	0.0877041	0.235567	0.37231	0.709662	0.959761	MtrunA17Chr4	6885731	6889763	+	mRNA	MtrunA17Chr4g0008911
MtrunA17Chr1g0153001	248.168	-0.124264	0.334175	-0.371854	0.710001	0.959891	MtrunA17Chr1	5599453	5602702	-	mRNA	MtrunA17Chr1g0153001
MtrunA17Chr2g0318081	1314.27	-0.0823132	0.221392	-0.371799	0.710043	0.959891	MtrunA17Chr2	39839373	39841200	+	mRNA	MtrunA17Chr2g0318081
MtrunA17Chr3g0129041	445.992	-0.12097	0.325338	-0.371827	0.710022	0.959891	MtrunA17Chr3	46641515	46643489	+	mRNA	MtPRX1
MtrunA17Chr3g0130841	609.807	-0.0913598	0.245698	-0.371838	0.710013	0.959891	MtrunA17Chr3	47877673	47885300	+	mRNA	MtrunA17Chr3g0130841
MtrunA17Chr4g0010061	6870.64	0.0663037	0.178357	0.371748	0.710081	0.959891	MtrunA17Chr4	7863319	7866440	+	mRNA	MtrunA17Chr4g0010061
MtrunA17Chr4g0037441	139.242	0.16575	0.44567	0.371912	0.709958	0.959891	MtrunA17Chr4	36062726	36069437	+	mRNA	MtrunA17Chr4g0037441
MtrunA17Chr5g0433851	367.506	-0.108449	0.29166	-0.371833	0.710017	0.959891	MtrunA17Chr5	34130021	34133654	-	mRNA	MtrunA17Chr5g0433851
MtrunA17Chr1g0154741	2227.97	0.0694725	0.186933	0.371643	0.710158	0.959935	MtrunA17Chr1	6853290	6855845	-	mRNA	MtrunA17Chr1g0154741
MtrunA17Chr2g0328121	210.969	0.139403	0.375578	0.371169	0.710511	0.959947	MtrunA17Chr2	47513705	47518211	+	mRNA	MtrunA17Chr2g0328121
MtrunA17Chr3g1010492	108.114	0.184932	0.498299	0.371127	0.710543	0.959947	MtrunA17Chr3	12843949	12844883	-	ncRNA	MtrunA17Chr3g1010492
MtrunA17Chr3g0112751	3811.43	0.066253	0.178483	0.371201	0.710488	0.959947	MtrunA17Chr3	34674624	34677704	+	mRNA	MtrunA17Chr3g0112751
MtrunA17Chr4g0031521	6726.82	-0.0782737	0.21093	-0.371088	0.710572	0.959947	MtrunA17Chr4	31934046	31938440	-	mRNA	MtrunA17Chr4g0031521
MtrunA17Chr4g0042021	308.716	0.14039	0.37797	0.371433	0.710315	0.959947	MtrunA17Chr4	39490259	39493424	+	mRNA	MtrunA17Chr4g0042021
MtrunA17Chr6g0475961	464.155	-0.107182	0.288701	-0.371255	0.710448	0.959947	MtrunA17Chr6	30640945	30642044	-	mRNA	MtrunA17Chr6g0475961
MtrunA17Chr6g0482141	372.624	-0.109302	0.294532	-0.371104	0.71056	0.959947	MtrunA17Chr6	36820891	36826542	+	mRNA	MtrunA17Chr6g0482141
MtrunA17Chr8g0338261	213.737	0.156126	0.420292	0.37147	0.710287	0.959947	MtrunA17Chr8	2787703	2791942	-	mRNA	MtrunA17Chr8g0338261
MtrunA17Chr8g0371191	215.704	0.133031	0.358135	0.371454	0.710299	0.959947	MtrunA17Chr8	34082835	34084777	-	mRNA	MtrunA17Chr8g0371191
MtrunA17Chr2g0329701	307.295	-0.113787	0.306831	-0.370846	0.710753	0.959952	MtrunA17Chr2	48720596	48727899	+	mRNA	MtrunA17Chr2g0329701
MtrunA17Chr4g0041931	73.4193	0.228486	0.616066	0.370879	0.710727	0.959952	MtrunA17Chr4	39433398	39437436	+	mRNA	MtrunA17Chr4g0041931
MtrunA17Chr4g0074691	306.332	0.119782	0.323045	0.370792	0.710793	0.959952	MtrunA17Chr4	63260739	63266769	+	mRNA	MtrunA17Chr4g0074691
MtrunA17Chr6g0457141	295.306	-0.115147	0.310553	-0.370781	0.710801	0.959952	MtrunA17Chr6	6917093	6920969	+	mRNA	MtrunA17Chr6g0457141
MtrunA17Chr8g0383571	5914.57	-0.0623206	0.168078	-0.370783	0.710799	0.959952	MtrunA17Chr8	42809360	42814326	+	mRNA	MtrunA17Chr8g0383571
MtrunA17Chr3g0126151	92.8106	-0.186645	0.503848	-0.370439	0.711055	0.960015	MtrunA17Chr3	44503900	44504900	+	mRNA	MtrunA17Chr3g0126151
MtrunA17Chr4g0031961	138.03	-0.167543	0.452309	-0.370417	0.711072	0.960015	MtrunA17Chr4	32297286	32300631	+	mRNA	MtrunA17Chr4g0031961
MtrunA17Chr4g0052721	965.169	0.0831315	0.224418	0.370432	0.711061	0.960015	MtrunA17Chr4	46769427	46774777	+	mRNA	MtrunA17Chr4g0052721
MtrunA17Chr5g0439701	89.5439	0.193126	0.521336	0.370444	0.711052	0.960015	MtrunA17Chr5	38507304	38515917	+	mRNA	MtLYK2
MtrunA17Chr7g0254471	1421.92	0.0876981	0.236727	0.37046	0.711039	0.960015	MtrunA17Chr7	40723548	40727482	-	mRNA	MtrunA17Chr7g0254471
MtrunA17Chr5g0446411	1843.53	-0.0795064	0.214815	-0.370116	0.711296	0.960256	MtrunA17Chr5	42999957	43003868	+	mRNA	MtrunA17Chr5g0446411
MtrunA17Chr8g0377711	149.416	-0.154278	0.416923	-0.370041	0.711352	0.960272	MtrunA17Chr8	38976441	38977095	+	mRNA	MtrunA17Chr8g0377711
MtrunA17Chr6g0474061	370.985	0.129099	0.348959	0.369953	0.711417	0.960298	MtrunA17Chr6	27563322	27567000	+	mRNA	MtrunA17Chr6g0474061
MtrunA17Chr7g0220781	10745	0.0622195	0.168209	0.369893	0.711462	0.960298	MtrunA17Chr7	6255416	6257043	-	mRNA	MtrunA17Chr7g0220781
MtrunA17Chr2g0296001	143.606	-0.175635	0.474949	-0.369798	0.711533	0.960333	MtrunA17Chr2	14387223	14388856	-	mRNA	MtrunA17Chr2g0296001
MtrunA17Chr8g0377011	277.093	0.12377	0.334813	0.369669	0.711629	0.960402	MtrunA17Chr8	38454844	38461722	-	mRNA	MtrunA17Chr8g0377011
MtrunA17CPg0492781	128.207	0.172052	0.466147	0.369095	0.712057	0.960441	MtrunA17CP	58755	59618	-	mRNA	MtrunA17CPg0492781
MtrunA17Chr2g0297941	190.645	0.152605	0.413284	0.369248	0.711943	0.960441	MtrunA17Chr2	15918458	15920229	+	mRNA	MtrunA17Chr2g0297941
MtrunA17Chr2g0328721	457.121	-0.111282	0.301452	-0.369154	0.712013	0.960441	MtrunA17Chr2	47908036	47913548	+	mRNA	MtrunA17Chr2g0328721
MtrunA17Chr4g0034861	108.92	0.192942	0.52218	0.369494	0.71176	0.960441	MtrunA17Chr4	34401911	34405080	+	mRNA	MtrunA17Chr4g0034861
MtrunA17Chr4g0051361	123.124	0.205663	0.557069	0.369188	0.711988	0.960441	MtrunA17Chr4	45949802	45950628	-	mRNA	MtrunA17Chr4g0051361
MtrunA17Chr5g0434401	487.57	0.0977879	0.264833	0.369243	0.711946	0.960441	MtrunA17Chr5	34535617	34545176	+	mRNA	MtrunA17Chr5g0434401
MtrunA17Chr6g0476801	79.6658	-0.198894	0.53888	-0.369088	0.712062	0.960441	MtrunA17Chr6	31596860	31601097	-	mRNA	MtrunA17Chr6g0476801
MtrunA17Chr7g0222191	3600.79	0.0686272	0.185716	0.369528	0.711734	0.960441	MtrunA17Chr7	7409121	7415020	+	mRNA	MtrunA17Chr7g0222191
MtrunA17Chr8g0383221	1730.11	-0.0722028	0.19544	-0.369438	0.711802	0.960441	MtrunA17Chr8	42542282	42548277	-	mRNA	MtrunA17Chr8g0383221
MtrunA17Chr8g0360301	118.176	-0.167048	0.452785	-0.368935	0.712176	0.960473	MtrunA17Chr8	24339177	24344870	-	mRNA	MtrunA17Chr8g0360301
MtrunA17Chr8g0383321	389.664	0.104363	0.282862	0.368954	0.712162	0.960473	MtrunA17Chr8	42605797	42611956	+	mRNA	MtrunA17Chr8g0383321
MtrunA17Chr2g0333871	190.265	0.174225	0.472353	0.368844	0.712244	0.960504	MtrunA17Chr2	51566235	51569133	-	mRNA	MtrunA17Chr2g0333871
MtrunA17Chr3g0109691	1147.39	-0.0935718	0.253737	-0.368775	0.712296	0.960513	MtrunA17Chr3	32466117	32469121	+	mRNA	MtrunA17Chr3g0109691
MtrunA17Chr1g0187331	1176.15	-0.0773484	0.210223	-0.367936	0.712921	0.960573	MtrunA17Chr1	37373297	37378246	-	mRNA	MtrunA17Chr1g0187331
MtrunA17Chr1g0200811	5197.76	0.0762122	0.207068	0.368054	0.712833	0.960573	MtrunA17Chr1	47317675	47322375	-	mRNA	MtSUT1-1
MtrunA17Chr2g0302161	3441.32	0.0697343	0.189681	0.36764	0.713141	0.960573	MtrunA17Chr2	19800719	19803399	+	mRNA	MtrunA17Chr2g0302161
MtrunA17Chr2g0309081	120.825	0.180148	0.490075	0.367593	0.713177	0.960573	MtrunA17Chr2	31880533	31881463	-	mRNA	MtrunA17Chr2g0309081
MtrunA17Chr2g0320641	857.736	-0.0890603	0.242281	-0.367592	0.713178	0.960573	MtrunA17Chr2	41835692	41848354	-	mRNA	MtrunA17Chr2g0320641
MtrunA17Chr2g0321271	1750.88	0.0796521	0.216736	0.367507	0.713241	0.960573	MtrunA17Chr2	42335222	42339062	+	mRNA	MtrunA17Chr2g0321271
MtrunA17Chr3g0080381	387.429	-0.111772	0.303908	-0.367783	0.713035	0.960573	MtrunA17Chr3	2586577	2591946	+	mRNA	MtrunA17Chr3g0080381
MtrunA17Chr3g0135651	7671.19	0.0666672	0.181133	0.368056	0.712831	0.960573	MtrunA17Chr3	51498426	51502578	-	mRNA	MtrunA17Chr3g0135651
MtrunA17Chr4g0000521	1830.04	0.0724059	0.196507	0.368465	0.712527	0.960573	MtrunA17Chr4	439721	444270	+	mRNA	MtrunA17Chr4g0000521
MtrunA17Chr4g0002661	1478	0.0928646	0.252143	0.368302	0.712648	0.960573	MtrunA17Chr4	1875747	1879837	+	mRNA	MtrunA17Chr4g0002661
MtrunA17Chr4g0006131	43319.8	0.0681935	0.185174	0.368267	0.712674	0.960573	MtrunA17Chr4	4888415	4896812	-	mRNA	MtrunA17Chr4g0006131
MtrunA17Chr4g0042581	207.662	-0.133994	0.363749	-0.368369	0.712598	0.960573	MtrunA17Chr4	39842004	39843993	-	mRNA	MtrunA17Chr4g0042581
MtrunA17Chr4g0051161	109.88	0.172056	0.467573	0.367976	0.712891	0.960573	MtrunA17Chr4	45804823	45806377	+	mRNA	MtrunA17Chr4g0051161
MtrunA17Chr4g0054231	480.624	0.116424	0.316435	0.367925	0.712929	0.960573	MtrunA17Chr4	48023436	48024378	+	mRNA	MtrunA17Chr4g0054231
MtrunA17Chr5g0394471	321.264	0.126816	0.34435	0.368276	0.712668	0.960573	MtrunA17Chr5	868121	870539	+	mRNA	MtrunA17Chr5g0394471
MtrunA17Chr5g0434571	74.9969	-0.227086	0.617253	-0.367898	0.71295	0.960573	MtrunA17Chr5	34679873	34682490	+	mRNA	MtMYB132
MtrunA17Chr6g0485851	122.63	-0.168882	0.458414	-0.368404	0.712572	0.960573	MtrunA17Chr6	40420206	40424876	+	mRNA	MtrunA17Chr6g0485851
MtrunA17Chr7g0243571	614.013	-0.109934	0.299099	-0.367551	0.713208	0.960573	MtrunA17Chr7	32808002	32811259	-	mRNA	MtrunA17Chr7g0243571
MtrunA17Chr7g0257861	245.883	-0.129591	0.352467	-0.367669	0.71312	0.960573	MtrunA17Chr7	43331554	43333674	-	mRNA	MtrunA17Chr7g0257861
MtrunA17Chr8g0372371	1118.13	-0.0832134	0.226215	-0.367851	0.712984	0.960573	MtrunA17Chr8	34841667	34846949	-	mRNA	MtrunA17Chr8g0372371
MtrunA17Chr1g0176161	426.784	-0.123714	0.336927	-0.367183	0.713482	0.960678	MtrunA17Chr1	27644221	27648693	-	mRNA	MtrunA17Chr1g0176161
MtrunA17Chr1g0205041	277.631	0.117433	0.320139	0.366819	0.713754	0.960678	MtrunA17Chr1	50370259	50374972	-	mRNA	MtrunA17Chr1g0205041
MtrunA17Chr3g0082841	432.726	0.124219	0.338639	0.366817	0.713756	0.960678	MtrunA17Chr3	4596357	4600625	-	mRNA	MtrunA17Chr3g0082841
MtrunA17Chr3g0122091	1201.23	0.0783516	0.213589	0.366833	0.713744	0.960678	MtrunA17Chr3	41719471	41724000	-	mRNA	MtrunA17Chr3g0122091
MtrunA17Chr4g0011241	5718.45	0.0757442	0.20657	0.366676	0.713861	0.960678	MtrunA17Chr4	8780416	8782689	-	mRNA	MtrunA17Chr4g0011241
MtrunA17Chr5g0409801	655.713	-0.0900773	0.245771	-0.366509	0.713985	0.960678	MtrunA17Chr5	11486746	11493372	-	mRNA	MtrunA17Chr5g0409801
MtrunA17Chr5g0423381	369.802	0.112698	0.307325	0.366704	0.713839	0.960678	MtrunA17Chr5	25201408	25208095	+	mRNA	MtrunA17Chr5g0423381
MtrunA17Chr7g0231461	523.946	0.100569	0.274077	0.366935	0.713667	0.960678	MtrunA17Chr7	21122428	21129796	-	mRNA	MtrunA17Chr7g0231461
MtrunA17Chr7g0234651	435.933	0.0998317	0.271767	0.367343	0.713364	0.960678	MtrunA17Chr7	25163297	25168572	+	mRNA	MtrunA17Chr7g0234651
MtrunA17Chr7g0246731	393.68	0.11492	0.313529	0.366538	0.713963	0.960678	MtrunA17Chr7	35368577	35371984	-	mRNA	MtrunA17Chr7g0246731
MtrunA17Chr7g0254951	708.974	-0.0851288	0.232276	-0.366498	0.713993	0.960678	MtrunA17Chr7	41038662	41042734	-	mRNA	MtrunA17Chr7g0254951
MtrunA17Chr7g0259341	371.523	0.105069	0.286459	0.366785	0.71378	0.960678	MtrunA17Chr7	44368480	44373561	-	mRNA	MtrunA17Chr7g0259341
MtrunA17Chr7g0265151	3530.49	-0.0720451	0.196422	-0.366787	0.713778	0.960678	MtrunA17Chr7	48509068	48510823	+	mRNA	MtrunA17Chr7g0265151
MtrunA17Chr8g0340251	231.846	-0.137991	0.375933	-0.367063	0.713572	0.960678	MtrunA17Chr8	4120213	4124319	-	mRNA	MtrunA17Chr8g0340251
MtrunA17Chr8g0355041	297.233	-0.114573	0.312216	-0.366966	0.713644	0.960678	MtrunA17Chr8	16567066	16573202	+	mRNA	MtSUN AET02575.1
MtrunA17Chr1g0147401	450.505	-0.10107	0.278073	-0.363466	0.716257	0.960732	MtrunA17Chr1	1063438	1067089	+	mRNA	MtPhytogb3.2
MtrunA17Chr1g0175361	131.629	-0.161608	0.442441	-0.365265	0.714914	0.960732	MtrunA17Chr1	26772715	26775535	-	mRNA	MtrunA17Chr1g0175361
MtrunA17Chr1g0176751	156.83	-0.182949	0.500487	-0.365541	0.714707	0.960732	MtrunA17Chr1	28267643	28272070	-	mRNA	MtCDPK9
MtrunA17Chr1g0190281	862.882	0.084443	0.232632	0.362989	0.716613	0.960732	MtrunA17Chr1	39548525	39552771	+	mRNA	MtrunA17Chr1g0190281
MtrunA17Chr1g0191991	3414.21	0.0699465	0.192627	0.363119	0.716516	0.960732	MtrunA17Chr1	40844321	40848323	+	mRNA	MtrunA17Chr1g0191991
MtrunA17Chr1g0195101	208.604	-0.129689	0.357143	-0.363128	0.71651	0.960732	MtrunA17Chr1	43119947	43126506	+	mRNA	MtrunA17Chr1g0195101
MtrunA17Chr1g0198661	1577.47	-0.0758295	0.208962	-0.362887	0.716689	0.960732	MtrunA17Chr1	45607640	45610002	-	mRNA	MtRAV1
MtrunA17Chr1g0198781	1668.51	0.0759164	0.207969	0.365037	0.715084	0.960732	MtrunA17Chr1	45696973	45704558	-	mRNA	MtrunA17Chr1g0198781
MtrunA17Chr1g0203821	222.954	-0.129389	0.355519	-0.363943	0.715901	0.960732	MtrunA17Chr1	49504830	49508321	-	mRNA	MtrunA17Chr1g0203821
MtrunA17Chr1g0206271	287.693	0.116147	0.317645	0.36565	0.714626	0.960732	MtrunA17Chr1	51277503	51281768	-	mRNA	MtrunA17Chr1g0206271
MtrunA17Chr2g0276711	276.42	-0.118492	0.326276	-0.363165	0.716481	0.960732	MtrunA17Chr2	30251	37957	-	mRNA	MtrunA17Chr2g0276711
MtrunA17Chr2g0280181	1666.55	-0.077318	0.211344	-0.365839	0.714485	0.960732	MtrunA17Chr2	2398375	2401416	+	mRNA	MtrunA17Chr2g0280181
MtrunA17Chr2g0289751	1756.53	-0.0884799	0.243129	-0.363921	0.715917	0.960732	MtrunA17Chr2	9182429	9190379	-	mRNA	MtrunA17Chr2g0289751
MtrunA17Chr2g0299661	714.724	-0.0848118	0.232804	-0.364305	0.71563	0.960732	MtrunA17Chr2	17539165	17548238	+	mRNA	MtrunA17Chr2g0299661
MtrunA17Chr2g0322461	657.404	-0.0878796	0.241976	-0.363175	0.716474	0.960732	MtrunA17Chr2	43216675	43221854	-	mRNA	MtrunA17Chr2g0322461
MtrunA17Chr2g0325481	4596.25	0.0649216	0.17727	0.36623	0.714193	0.960732	MtrunA17Chr2	45416194	45421398	-	mRNA	MtrunA17Chr2g0325481
MtrunA17Chr2g0329231	103.843	0.211534	0.578003	0.365974	0.714384	0.960732	MtrunA17Chr2	48305131	48305447	-	mRNA	MtrunA17Chr2g0329231
MtrunA17Chr2g0330801	143.001	0.155537	0.426903	0.364337	0.715607	0.960732	MtrunA17Chr2	49374132	49383085	+	mRNA	MtrunA17Chr2g0330801
MtrunA17Chr3g0082801	800.531	0.0890868	0.243407	0.365999	0.714366	0.960732	MtrunA17Chr3	4525308	4526227	-	mRNA	MtrunA17Chr3g0082801
MtrunA17Chr3g0109331	292.973	0.147691	0.404165	0.365421	0.714797	0.960732	MtrunA17Chr3	32270491	32275394	-	mRNA	MtrunA17Chr3g0109331
MtrunA17Chr3g0109341	264.963	-0.122101	0.334017	-0.365555	0.714697	0.960732	MtrunA17Chr3	32277684	32282960	-	mRNA	MtrunA17Chr3g0109341
MtrunA17Chr3g0109831	266.594	-0.131902	0.363422	-0.362945	0.716646	0.960732	MtrunA17Chr3	32618335	32623400	+	mRNA	MtrunA17Chr3g0109831
MtrunA17Chr3g0128831	6475.13	-0.0608105	0.166914	-0.364322	0.715618	0.960732	MtrunA17Chr3	46446085	46450470	-	mRNA	MtrunA17Chr3g0128831
MtrunA17Chr3g0132501	1138.11	0.0921096	0.253699	0.363066	0.716556	0.960732	MtrunA17Chr3	49147563	49150452	+	mRNA	MtrunA17Chr3g0132501
MtrunA17Chr3g0137751	184.854	0.143944	0.395981	0.363513	0.716222	0.960732	MtrunA17Chr3	52918153	52923157	+	mRNA	MtrunA17Chr3g0137751
MtrunA17Chr3g0141861	1113.24	-0.0759913	0.207803	-0.365689	0.714597	0.960732	MtrunA17Chr3	55958586	55963535	-	mRNA	MtrunA17Chr3g0141861
MtrunA17Chr3g0146061	3199.24	0.0682956	0.186952	0.36531	0.71488	0.960732	MtrunA17Chr3	58885180	58891468	-	mRNA	MtTMT2_2
MtrunA17Chr4g0045261	8930	-0.0652022	0.178599	-0.365077	0.715054	0.960732	MtrunA17Chr4	41926106	41932144	-	mRNA	MtCRK2
MtrunA17Chr4g0065731	287.542	0.131809	0.361799	0.364314	0.715624	0.960732	MtrunA17Chr4	56781759	56783981	+	mRNA	MtIPT2
MtrunA17Chr4g0070741	175.302	-0.146362	0.401587	-0.364459	0.715515	0.960732	MtrunA17Chr4	60268315	60272388	-	mRNA	MtrunA17Chr4g0070741
MtrunA17Chr4g0074281	877.007	-0.0804547	0.220152	-0.36545	0.714775	0.960732	MtrunA17Chr4	62960515	62963216	-	mRNA	MtrunA17Chr4g0074281
MtrunA17Chr5g0393421	102.942	0.187819	0.517258	0.363104	0.716527	0.960732	MtrunA17Chr5	67134	68265	-	mRNA	MtrunA17Chr5g0393421
MtrunA17Chr5g0400901	156.889	0.198538	0.546888	0.363032	0.716581	0.960732	MtrunA17Chr5	5193614	5194995	-	mRNA	MtrunA17Chr5g0400901
MtrunA17Chr5g0403941	13929	-0.0652027	0.179025	-0.364211	0.715701	0.960732	MtrunA17Chr5	7656522	7664631	+	mRNA	MtrunA17Chr5g0403941
MtrunA17Chr5g0422401	196.27	-0.133214	0.365308	-0.364661	0.715365	0.960732	MtrunA17Chr5	24007320	24011223	-	mRNA	MtrunA17Chr5g0422401
MtrunA17Chr5g0422881	3548.38	0.0788927	0.216707	0.364052	0.715819	0.960732	MtrunA17Chr5	24696597	24703161	+	mRNA	MtNPF3.1
MtrunA17Chr5g0426031	185.235	0.154239	0.423983	0.363785	0.716018	0.960732	MtrunA17Chr5	27984696	27988654	+	mRNA	MtrunA17Chr5g0426031
MtrunA17Chr5g0426921	423.889	0.111997	0.308071	0.363541	0.716201	0.960732	MtrunA17Chr5	28695923	28698235	+	mRNA	MtrunA17Chr5g0426921
MtrunA17Chr5g0433641	478.842	0.108836	0.299108	0.363871	0.715955	0.960732	MtrunA17Chr5	34030970	34034264	+	mRNA	MtrunA17Chr5g0433641
MtrunA17Chr5g0439721	163.782	-0.145918	0.399899	-0.364888	0.715195	0.960732	MtrunA17Chr5	38516330	38518521	+	mRNA	MtrunA17Chr5g0439721
MtrunA17Chr5g0442981	262.588	0.14307	0.39152	0.365422	0.714796	0.960732	MtrunA17Chr5	40922825	40924424	-	mRNA	MtrunA17Chr5g0442981
MtrunA17Chr5g0446301	77.6287	-0.277899	0.763344	-0.364055	0.715817	0.960732	MtrunA17Chr5	42928675	42931411	+	mRNA	MtrunA17Chr5g0446301
MtrunA17Chr6g0451321	75.8527	0.25859	0.708388	0.365039	0.715082	0.960732	MtrunA17Chr6	1893104	1896590	-	mRNA	MtrunA17Chr6g0451321
MtrunA17Chr6g0460961	110.748	-0.201543	0.553931	-0.363842	0.715976	0.960732	MtrunA17Chr6	10181152	10187272	-	mRNA	MtrunA17Chr6g0460961
MtrunA17Chr6g0485571	666.273	0.0933182	0.254966	0.366002	0.714364	0.960732	MtrunA17Chr6	40171483	40173449	+	mRNA	MtrunA17Chr6g0485571
MtrunA17Chr7g0223061	563.587	-0.0923924	0.253345	-0.36469	0.715343	0.960732	MtrunA17Chr7	8335729	8338386	+	mRNA	MtrunA17Chr7g0223061
MtrunA17Chr7g0254631	837.99	-0.0807845	0.222445	-0.363165	0.716481	0.960732	MtrunA17Chr7	40833752	40840756	-	mRNA	MtrunA17Chr7g0254631
MtrunA17Chr7g0266221	1031.59	0.0780107	0.214304	0.364019	0.715844	0.960732	MtrunA17Chr7	49366834	49370065	-	mRNA	MtrunA17Chr7g0266221
MtrunA17Chr8g0341501	294.424	0.129782	0.356682	0.363858	0.715964	0.960732	MtrunA17Chr8	5071762	5072781	-	mRNA	MtrunA17Chr8g0341501
MtrunA17Chr8g0348361	1302.28	-0.0839124	0.230973	-0.3633	0.716381	0.960732	MtrunA17Chr8	11029959	11033444	-	mRNA	MtrunA17Chr8g0348361
MtrunA17Chr8g0354831	270	-0.132634	0.363862	-0.364518	0.715471	0.960732	MtrunA17Chr8	16378350	16383963	-	mRNA	MtrunA17Chr8g0354831
MtrunA17Chr8g0356311	15062.8	0.0602928	0.165504	0.364299	0.715635	0.960732	MtrunA17Chr8	17903559	17905718	+	mRNA	MtrunA17Chr8g0356311
MtrunA17Chr8g0358211	87.2199	0.194434	0.532184	0.36535	0.71485	0.960732	MtrunA17Chr8	20297405	20298041	+	mRNA	MtrunA17Chr8g0358211
MtrunA17Chr8g0372441	923.343	-0.083884	0.22982	-0.364998	0.715113	0.960732	MtrunA17Chr8	34920267	34942231	+	mRNA	MtrunA17Chr8g0372441
MtrunA17Chr8g0372981	384.172	-0.105132	0.289042	-0.363725	0.716064	0.960732	MtrunA17Chr8	35283356	35286537	-	mRNA	MtrunA17Chr8g0372981
MtrunA17Chr8g0375781	411.268	0.114556	0.314376	0.364392	0.715565	0.960732	MtrunA17Chr8	37459849	37466000	+	mRNA	MtrunA17Chr8g0375781
MtrunA17Chr8g0379611	6458.03	-0.0670046	0.183553	-0.365042	0.71508	0.960732	MtrunA17Chr8	40227025	40228323	+	mRNA	MtrunA17Chr8g0379611
MtrunA17Chr8g0382251	2249.69	0.0730067	0.20006	0.364924	0.715168	0.960732	MtrunA17Chr8	41966470	41972179	-	mRNA	MtrunA17Chr8g0382251
MtrunA17Chr8g0385841	253.901	-0.120289	0.330317	-0.364162	0.715737	0.960732	MtrunA17Chr8	44382650	44390454	-	mRNA	MtrunA17Chr8g0385841
MtrunA17Chr1g0154581	1693.26	-0.0715312	0.197288	-0.362572	0.716925	0.960811	MtrunA17Chr1	6728625	6733014	+	mRNA	MtrunA17Chr1g0154581
MtrunA17Chr4g0020671	556.31	-0.0987535	0.272353	-0.362594	0.716908	0.960811	MtrunA17Chr4	16961533	16968178	-	mRNA	MtrunA17Chr4g0020671
MtrunA17Chr5g0441531	177.199	0.153161	0.422434	0.362567	0.716928	0.960811	MtrunA17Chr5	39934689	39936278	-	mRNA	MtrunA17Chr5g0441531
MtrunA17Chr5g0448561	1757.03	0.069481	0.191637	0.362565	0.71693	0.960811	MtrunA17Chr5	44522680	44531330	-	mRNA	MtSSP
MtrunA17Chr8g0364611	754.782	-0.0839188	0.231496	-0.362506	0.716974	0.960811	MtrunA17Chr8	28956515	28961312	-	mRNA	MtrunA17Chr8g0364611
MtrunA17Chr6g0450831	1462.52	-0.0751935	0.207519	-0.362345	0.717094	0.960912	MtrunA17Chr6	1520015	1523907	-	mRNA	MtrunA17Chr6g0450831
MtrunA17Chr3g0101221	722.222	-0.102527	0.283022	-0.362257	0.71716	0.96094	MtrunA17Chr3	25650733	25654748	-	mRNA	MtrunA17Chr3g0101221
MtrunA17Chr1g0206151	757.911	-0.0851633	0.235355	-0.361851	0.717463	0.961041	MtrunA17Chr1	51227484	51231712	-	mRNA	MtrunA17Chr1g0206151
MtrunA17Chr1g0213301	333.127	0.113801	0.314479	0.361871	0.717449	0.961041	MtrunA17Chr1	56217889	56219475	-	mRNA	MtrunA17Chr1g0213301
MtrunA17Chr2g0289801	883.019	-0.0885277	0.244688	-0.361799	0.717502	0.961041	MtrunA17Chr2	9229035	9230511	+	mRNA	MtrunA17Chr2g0289801
MtrunA17Chr3g0089841	517.521	0.0944767	0.261092	0.361852	0.717463	0.961041	MtrunA17Chr3	11061516	11071943	-	mRNA	MtrunA17Chr3g0089841
MtrunA17Chr4g0056941	1164.54	0.0789189	0.218145	0.361773	0.717522	0.961041	MtrunA17Chr4	50320755	50322721	-	mRNA	MtrunA17Chr4g0056941
MtrunA17Chr7g0262691	135.161	-0.15916	0.440018	-0.361713	0.717566	0.961041	MtrunA17Chr7	46775066	46779617	+	mRNA	MtrunA17Chr7g0262691
MtrunA17Chr7g0268441	1600.61	-0.0700739	0.193692	-0.36178	0.717516	0.961041	MtrunA17Chr7	50830687	50837659	+	mRNA	MtrunA17Chr7g0268441
MtrunA17Chr8g0379861	148.016	-0.163799	0.452891	-0.361674	0.717596	0.961041	MtrunA17Chr8	40315241	40317196	-	mRNA	MtrunA17Chr8g0379861
MtrunA17Chr1g0209261	725.008	0.0933689	0.258241	0.361557	0.717683	0.961083	MtrunA17Chr1	53281772	53283996	-	mRNA	MtrunA17Chr1g0209261
MtrunA17Chr3g0124871	1968.74	-0.0732095	0.202575	-0.361395	0.717804	0.961083	MtrunA17Chr3	43491215	43496382	+	mRNA	MtrunA17Chr3g0124871
MtrunA17Chr5g0421381	3727.68	0.0657346	0.181893	0.361392	0.717807	0.961083	MtrunA17Chr5	22452193	22456445	+	mRNA	MtrunA17Chr5g0421381
MtrunA17Chr8g0375201	1310.86	0.089788	0.248372	0.361506	0.717721	0.961083	MtrunA17Chr8	37100001	37101754	-	mRNA	MtrunA17Chr8g0375201
MtrunA17Chr1g0189871	135.689	-0.180699	0.500193	-0.361258	0.717906	0.961097	MtrunA17Chr1	39217799	39222149	-	mRNA	MtrunA17Chr1g0189871
MtrunA17Chr1g0203631	1036.86	-0.102615	0.28405	-0.361257	0.717907	0.961097	MtrunA17Chr1	49357506	49361802	-	mRNA	MtrunA17Chr1g0203631
MtrunA17Chr7g0243431	87.3175	0.193364	0.53545	0.361124	0.718007	0.96117	MtrunA17Chr7	32670601	32673383	-	mRNA	MtrunA17Chr7g0243431
MtrunA17Chr8g0383491	375.003	-0.106705	0.295575	-0.361007	0.718094	0.961227	MtrunA17Chr8	42756958	42765123	-	mRNA	MtrunA17Chr8g0383491
MtrunA17Chr1g0160561	3304.91	-0.0685089	0.189874	-0.360813	0.71824	0.961259	MtrunA17Chr1	11015550	11024460	-	mRNA	MtrunA17Chr1g0160561
MtrunA17Chr3g0084731	73.0957	-0.237478	0.658142	-0.36083	0.718226	0.961259	MtrunA17Chr3	6205887	6210676	-	mRNA	MtrunA17Chr3g0084731
MtrunA17Chr4g0039581	221.025	-0.130128	0.360671	-0.360794	0.718253	0.961259	MtrunA17Chr4	37695621	37698449	+	mRNA	MtrunA17Chr4g0039581
MtrunA17Chr7g0274271	169.182	0.148344	0.411281	0.360688	0.718332	0.961304	MtrunA17Chr7	54658791	54662622	-	mRNA	MtrunA17Chr7g0274271
MtrunA17Chr2g0318871	1658.16	0.085472	0.237009	0.360627	0.718378	0.961305	MtrunA17Chr2	40343720	40348984	+	mRNA	MtrunA17Chr2g0318871
MtrunA17Chr4g0044601	2549.6	-0.0658095	0.182561	-0.360479	0.718489	0.961393	MtrunA17Chr4	41431221	41437636	+	mRNA	MtrunA17Chr4g0044601
MtrunA17Chr3g0124221	2272.92	-0.0828299	0.229905	-0.360279	0.718638	0.961533	MtrunA17Chr3	43081923	43086817	-	mRNA	MtrunA17Chr3g0124221
MtrunA17Chr4g0046021	199.11	0.147091	0.408396	0.360168	0.718722	0.961584	MtrunA17Chr4	42522884	42523822	-	mRNA	MtCLE42
MtrunA17Chr8g0345471	4217.78	-0.0611803	0.169901	-0.360093	0.718777	0.961598	MtrunA17Chr8	8499830	8507595	-	mRNA	MtrunA17Chr8g0345471
MtrunA17Chr1g0192661	42051.3	0.0659587	0.183262	0.359915	0.718911	0.961643	MtrunA17Chr1	41270126	41274484	-	mRNA	MtrunA17Chr1g0192661
MtrunA17Chr3g0144701	1495.38	-0.075129	0.20878	-0.359848	0.718961	0.961643	MtrunA17Chr3	58040107	58042083	+	mRNA	MtrunA17Chr3g0144701
MtrunA17Chr4g0056441	1885.5	0.0722439	0.200818	0.359748	0.719036	0.961643	MtrunA17Chr4	49834631	49846023	-	mRNA	MtrunA17Chr4g0056441
MtrunA17Chr7g0258261	911.827	-0.0946034	0.262949	-0.359778	0.719013	0.961643	MtrunA17Chr7	43630664	43632610	+	mRNA	MtrunA17Chr7g0258261
MtrunA17Chr8g0345781	3040.37	-0.0698633	0.194092	-0.359949	0.718885	0.961643	MtrunA17Chr8	8779428	8783171	-	mRNA	MtrunA17Chr8g0345781
MtrunA17Chr3g0142571	740.78	0.0835475	0.232293	0.359665	0.719098	0.961666	MtrunA17Chr3	56498366	56501435	+	mRNA	MtrunA17Chr3g0142571
MtrunA17Chr3g0091371	226.545	-0.126245	0.351097	-0.359573	0.719167	0.961697	MtrunA17Chr3	12667591	12675572	+	mRNA	MtrunA17Chr3g0091371
MtrunA17Chr1g0197151	161.091	0.145356	0.404442	0.359399	0.719297	0.961751	MtrunA17Chr1	44442354	44443820	+	mRNA	MtrunA17Chr1g0197151
MtrunA17Chr3g0123621	1633.78	0.0884959	0.246212	0.35943	0.719274	0.961751	MtrunA17Chr3	42727534	42729073	-	mRNA	MtrunA17Chr3g0123621
MtrunA17Chr7g0239311	492.618	-0.0996197	0.27724	-0.359327	0.719351	0.961763	MtrunA17Chr7	29359034	29361357	-	mRNA	MtrunA17Chr7g0239311
MtrunA17Chr5g0408971	638.958	0.0959106	0.266998	0.359218	0.719432	0.961811	MtrunA17Chr5	10877410	10883308	-	mRNA	MtrunA17Chr5g0408971
MtrunA17Chr1g0162421	182.918	-0.136151	0.380308	-0.358002	0.720342	0.961947	MtrunA17Chr1	12378533	12383795	+	mRNA	MtrunA17Chr1g0162421
MtrunA17Chr1g0204901	627.397	-0.0899815	0.251274	-0.358101	0.720268	0.961947	MtrunA17Chr1	50292102	50295035	+	mRNA	MtrunA17Chr1g0204901
MtrunA17Chr2g0283181	154.962	0.166996	0.465568	0.358693	0.719825	0.961947	MtrunA17Chr2	4438808	4439710	-	mRNA	MtrunA17Chr2g0283181
MtrunA17Chr2g0302221	310.862	0.118535	0.330204	0.358976	0.719613	0.961947	MtrunA17Chr2	19845932	19848477	+	mRNA	MtrunA17Chr2g0302221
MtrunA17Chr2g0317011	1904.08	0.0897256	0.250145	0.358695	0.719824	0.961947	MtrunA17Chr2	39065595	39068933	+	mRNA	MtrunA17Chr2g0317011
MtrunA17Chr2g0329031	1313.38	-0.0747062	0.20822	-0.358785	0.719756	0.961947	MtrunA17Chr2	48116130	48121033	-	mRNA	MtrunA17Chr2g0329031
MtrunA17Chr3g0103571	225.88	0.129307	0.361255	0.357938	0.72039	0.961947	MtrunA17Chr3	27913398	27917061	-	mRNA	MtrunA17Chr3g0103571
MtrunA17Chr3g0112271	110.133	0.175899	0.490579	0.358554	0.719929	0.961947	MtrunA17Chr3	34282769	34286065	+	mRNA	MtrunA17Chr3g0112271
MtrunA17Chr3g0116811	741.904	-0.0836339	0.233477	-0.35821	0.720186	0.961947	MtrunA17Chr3	37941153	37945686	+	mRNA	MtrunA17Chr3g0116811
MtrunA17Chr3g0130751	374.644	-0.114779	0.320247	-0.358407	0.720039	0.961947	MtrunA17Chr3	47826088	47828703	+	mRNA	MtrunA17Chr3g0130751
MtrunA17Chr3g0135991	3085.5	-0.0676463	0.188937	-0.358037	0.720316	0.961947	MtrunA17Chr3	51737518	51741871	-	mRNA	MtrunA17Chr3g0135991
MtrunA17Chr4g0014911	4254.38	0.0692752	0.193108	0.358739	0.71979	0.961947	MtrunA17Chr4	12289393	12295967	-	mRNA	MtrunA17Chr4g0014911
MtrunA17Chr4g0023081	119.881	-0.17457	0.487209	-0.358307	0.720114	0.961947	MtrunA17Chr4	23542620	23545671	-	mRNA	MtrunA17Chr4g0023081
MtrunA17Chr5g0425571	2254.06	-0.0661226	0.184339	-0.358702	0.719818	0.961947	MtrunA17Chr5	27548274	27558104	-	mRNA	MtrunA17Chr5g0425571
MtrunA17Chr7g0215721	1057.09	-0.076964	0.214879	-0.358173	0.720214	0.961947	MtrunA17Chr7	1717943	1726610	+	mRNA	MtrunA17Chr7g0215721
MtrunA17Chr7g0268131	215.153	-0.127152	0.355183	-0.357989	0.720351	0.961947	MtrunA17Chr7	50666742	50671394	-	mRNA	MtrunA17Chr7g0268131
MtrunA17Chr7g0268361	578.17	-0.0903855	0.252095	-0.358537	0.719941	0.961947	MtrunA17Chr7	50777580	50780826	+	mRNA	MtrunA17Chr7g0268361
MtrunA17Chr8g0367871	8144.74	0.0667593	0.186212	0.358512	0.71996	0.961947	MtrunA17Chr8	31455090	31456952	+	mRNA	MtrunA17Chr8g0367871
MtrunA17Chr8g0368671	197.052	0.136825	0.381895	0.358278	0.720135	0.961947	MtrunA17Chr8	32036750	32037677	+	mRNA	MtrunA17Chr8g0368671
MtrunA17Chr1g0165361	1111.93	-0.0757048	0.212549	-0.356176	0.721709	0.961992	MtrunA17Chr1	14987339	14993627	-	mRNA	MtrunA17Chr1g0165361
MtrunA17Chr1g0197121	728.553	0.0860221	0.241634	0.356002	0.721839	0.961992	MtrunA17Chr1	44422487	44425900	-	mRNA	MtrunA17Chr1g0197121
MtrunA17Chr2g0280991	608.102	-0.0946712	0.265337	-0.356796	0.721245	0.961992	MtrunA17Chr2	2840840	2844587	+	mRNA	MtrunA17Chr2g0280991
MtrunA17Chr2g0298661	1735.24	-0.0688476	0.19329	-0.356187	0.7217	0.961992	MtrunA17Chr2	16588352	16592960	-	mRNA	MtrunA17Chr2g0298661
MtrunA17Chr2g0311131	4608.61	0.0617726	0.172648	0.357794	0.720497	0.961992	MtrunA17Chr2	34035938	34043367	-	mRNA	MtrunA17Chr2g0311131
MtrunA17Chr2g0326281	387.84	-0.105473	0.295219	-0.35727	0.72089	0.961992	MtrunA17Chr2	46086820	46091751	-	mRNA	MtARF4;MtARF7; MtARF4b
MtrunA17Chr3g0087371	268.541	0.124059	0.347414	0.357093	0.721022	0.961992	MtrunA17Chr3	8762065	8763254	-	mRNA	MtrunA17Chr3g0087371
MtrunA17Chr3g0087541	87.1693	-0.195946	0.549688	-0.356467	0.721491	0.961992	MtrunA17Chr3	8960299	8971071	-	mRNA	MtrunA17Chr3g0087541
MtrunA17Chr3g0102481	981.012	0.0847501	0.237092	0.357457	0.72075	0.961992	MtrunA17Chr3	27010636	27018499	-	mRNA	MtrunA17Chr3g0102481
MtrunA17Chr3g0103371	83.9612	0.202873	0.56846	0.356882	0.72118	0.961992	MtrunA17Chr3	27747134	27748803	-	mRNA	MtrunA17Chr3g0103371
MtrunA17Chr3g0113171	9542.64	-0.0670118	0.187429	-0.357531	0.720694	0.961992	MtrunA17Chr3	34922549	34923971	+	mRNA	MtrunA17Chr3g0113171
MtrunA17Chr3g0124531	199.181	-0.129083	0.362016	-0.356566	0.721417	0.961992	MtrunA17Chr3	43288495	43289444	+	mRNA	MtrunA17Chr3g0124531
MtrunA17Chr3g0138511	142.485	-0.158714	0.443895	-0.357549	0.720681	0.961992	MtrunA17Chr3	53382638	53385470	+	mRNA	MtrunA17Chr3g0138511
MtrunA17Chr4g0002041	5392.81	0.0611874	0.171899	0.35595	0.721878	0.961992	MtrunA17Chr4	1493384	1498288	-	mRNA	MtrunA17Chr4g0002041
MtrunA17Chr4g0054871	127.867	0.162323	0.455335	0.356491	0.721473	0.961992	MtrunA17Chr4	48651226	48651864	-	mRNA	MtrunA17Chr4g0054871
MtrunA17Chr4g0055401	236.929	-0.125046	0.350959	-0.356299	0.721617	0.961992	MtrunA17Chr4	49029030	49032972	-	mRNA	MtrunA17Chr4g0055401
MtrunA17Chr4g0070301	1879.68	-0.0677634	0.1901	-0.356461	0.721495	0.961992	MtrunA17Chr4	59979438	59983134	+	mRNA	MtrunA17Chr4g0070301
MtrunA17Chr5g0394861	4035.65	0.0682532	0.19137	0.356655	0.72135	0.961992	MtrunA17Chr5	1078466	1080076	+	mRNA	MtOPR
MtrunA17Chr5g0438771	338.319	0.107802	0.302018	0.356938	0.721138	0.961992	MtrunA17Chr5	37851225	37855633	-	mRNA	MtrunA17Chr5g0438771
MtrunA17Chr6g0462441	2479.66	-0.064958	0.182286	-0.356352	0.721577	0.961992	MtrunA17Chr6	11447950	11459032	+	mRNA	MtrunA17Chr6g0462441
MtrunA17Chr7g0244531	2908.43	0.0644476	0.180568	0.356915	0.721155	0.961992	MtrunA17Chr7	33737650	33742806	+	mRNA	MtrunA17Chr7g0244531
MtrunA17Chr7g0246741	1058.16	0.0796111	0.223156	0.356751	0.721278	0.961992	MtrunA17Chr7	35377172	35384059	+	mRNA	MtrunA17Chr7g0246741
MtrunA17Chr7g0259021	117.319	0.228829	0.64188	0.356498	0.721467	0.961992	MtrunA17Chr7	44145538	44147853	-	ncRNA	MtrunA17Chr7g0259021
MtrunA17Chr7g0266231	2140.57	0.0668264	0.186966	0.357425	0.720774	0.961992	MtrunA17Chr7	49372331	49378515	+	mRNA	MtrunA17Chr7g0266231
MtrunA17Chr7g0266931	129.527	-0.155761	0.437436	-0.356078	0.721782	0.961992	MtrunA17Chr7	49818201	49820257	+	mRNA	MtrunA17Chr7g0266931
MtrunA17Chr7g0269161	186.762	0.133622	0.374473	0.356825	0.721223	0.961992	MtrunA17Chr7	51263171	51264675	-	ncRNA	MtrunA17Chr7g0269161
MtrunA17Chr8g0348311	908.642	0.0877252	0.245879	0.356781	0.721256	0.961992	MtrunA17Chr8	10975237	10977716	-	mRNA	MtrunA17Chr8g0348311
MtrunA17Chr8g0354531	149.99	0.151335	0.424472	0.356525	0.721447	0.961992	MtrunA17Chr8	16079655	16086638	-	mRNA	MtrunA17Chr8g0354531
MtrunA17Chr8g0356381	3725.24	0.0669422	0.18809	0.355906	0.721911	0.961992	MtrunA17Chr8	17984598	17991381	+	mRNA	MtrunA17Chr8g0356381
MtrunA17Chr8g0377101	1795.93	-0.069858	0.196046	-0.356335	0.72159	0.961992	MtrunA17Chr8	38507748	38514955	-	mRNA	MtrunA17Chr8g0377101
MtrunA17Chr8g0381171	402.462	-0.107207	0.301117	-0.356033	0.721816	0.961992	MtrunA17Chr8	41298880	41303496	+	mRNA	MtrunA17Chr8g0381171
MtrunA17Chr8g0385361	138.045	0.155307	0.435861	0.356321	0.7216	0.961992	MtrunA17Chr8	44080469	44085094	-	mRNA	MtrunA17Chr8g0385361
MtrunA17Chr8g0390021	82.7228	-0.202183	0.565457	-0.357556	0.720676	0.961992	MtrunA17Chr8	47359886	47362895	+	mRNA	MtrunA17Chr8g0390021
MtrunA17Chr1g0158961	448.575	-0.0982342	0.278372	-0.352888	0.724172	0.962025	MtrunA17Chr1	9710355	9722076	-	mRNA	MtrunA17Chr1g0158961
MtrunA17Chr1g0164301	1814.93	-0.0734833	0.208137	-0.353052	0.724049	0.962025	MtrunA17Chr1	14168088	14170165	-	mRNA	MtrunA17Chr1g0164301
MtrunA17Chr1g0170281	4193.67	-0.0613463	0.173395	-0.353796	0.723492	0.962025	MtrunA17Chr1	18893648	18899105	+	mRNA	MtCDPK2
MtrunA17Chr1g0173181	663.846	0.0916201	0.259148	0.353543	0.723681	0.962025	MtrunA17Chr1	22523483	22531622	-	mRNA	MtrunA17Chr1g0173181
MtrunA17Chr1g0197901	1516.56	-0.070663	0.200807	-0.351896	0.724916	0.962025	MtrunA17Chr1	44998197	45010130	+	mRNA	MtrunA17Chr1g0197901
MtrunA17Chr1g0205351	136.068	0.154143	0.437313	0.352477	0.724481	0.962025	MtrunA17Chr1	50592241	50594716	+	mRNA	MtrunA17Chr1g0205351
MtrunA17Chr1g0206911	1136.65	-0.0836988	0.236306	-0.354197	0.723192	0.962025	MtrunA17Chr1	51640414	51642421	-	mRNA	MtrunA17Chr1g0206911
MtrunA17Chr1g0208081	363.231	0.103383	0.29405	0.351582	0.725152	0.962025	MtrunA17Chr1	52421624	52422748	+	mRNA	MtrunA17Chr1g0208081
MtrunA17Chr1g0210861	663.149	0.0876082	0.248602	0.352403	0.724536	0.962025	MtrunA17Chr1	54554620	54559118	-	mRNA	MtrunA17Chr1g0210861
MtrunA17Chr2g0277651	164.628	0.140766	0.399735	0.352149	0.724726	0.962025	MtrunA17Chr2	663246	670255	-	mRNA	MtrunA17Chr2g0277651
MtrunA17Chr2g0280471	927.588	0.0803012	0.226356	0.354755	0.722773	0.962025	MtrunA17Chr2	2547120	2549214	-	mRNA	MtrunA17Chr2g0280471
MtrunA17Chr2g0282601	973.873	0.081824	0.232812	0.351459	0.725244	0.962025	MtrunA17Chr2	4044508	4050933	+	mRNA	MtrunA17Chr2g0282601
MtrunA17Chr2g0284461	3378.48	-0.0715374	0.203203	-0.352048	0.724802	0.962025	MtrunA17Chr2	5326295	5331891	+	mRNA	MtPUB17
MtrunA17Chr2g0285591	328.09	-0.108296	0.305893	-0.354031	0.723315	0.962025	MtrunA17Chr2	6064924	6068202	+	mRNA	MtrunA17Chr2g0285591
MtrunA17Chr2g0292211	1822.9	0.0740207	0.20963	0.353102	0.724012	0.962025	MtrunA17Chr2	11228982	11230402	+	mRNA	MtPrx12
MtrunA17Chr2g0293091	180.823	-0.133729	0.37932	-0.352548	0.724427	0.962025	MtrunA17Chr2	11944838	11954787	-	mRNA	MtrunA17Chr2g0293091
MtrunA17Chr2g0296301	206.938	0.143234	0.402833	0.355567	0.722165	0.962025	MtrunA17Chr2	14581122	14584169	+	mRNA	MtrunA17Chr2g0296301
MtrunA17Chr2g0302081	299.677	0.113868	0.323989	0.351458	0.725245	0.962025	MtrunA17Chr2	19761974	19763110	-	mRNA	MtrunA17Chr2g0302081
MtrunA17Chr2g0303841	365	-0.10896	0.306405	-0.355608	0.722134	0.962025	MtrunA17Chr2	21604574	21607658	+	mRNA	MtrunA17Chr2g0303841
MtrunA17Chr3g0077151	2116.57	-0.0697116	0.19767	-0.352667	0.724338	0.962025	MtrunA17Chr3	15211	18196	-	mRNA	MtNPF5.25
MtrunA17Chr3g0080001	646.319	-0.0845809	0.239185	-0.353621	0.723623	0.962025	MtrunA17Chr3	2315895	2320184	-	mRNA	MtrunA17Chr3g0080001
MtrunA17Chr3g0092681	1920.08	0.0830073	0.234689	0.353691	0.723571	0.962025	MtrunA17Chr3	14188359	14189364	+	mRNA	MtrunA17Chr3g0092681
MtrunA17Chr3g0102841	201.192	-0.145805	0.409818	-0.355779	0.722006	0.962025	MtrunA17Chr3	27335992	27338553	+	mRNA	MtrunA17Chr3g0102841
MtrunA17Chr3g0122441	346.89	-0.121398	0.345345	-0.351527	0.725193	0.962025	MtrunA17Chr3	41959857	41964161	-	mRNA	MtnsLTP117
MtrunA17Chr3g0123991	602.626	0.0899197	0.254173	0.353773	0.723509	0.962025	MtrunA17Chr3	42989482	42994727	+	mRNA	MtrunA17Chr3g0123991
MtrunA17Chr3g1013261	182.199	0.155751	0.440038	0.35395	0.723377	0.962025	MtrunA17Chr3	43159760	43161416	+	ncRNA	MtrunA17Chr3g1013261
MtrunA17Chr3g0133011	182.018	0.161369	0.454404	0.355122	0.722498	0.962025	MtrunA17Chr3	49628423	49638517	-	mRNA	MtrunA17Chr3g0133011
MtrunA17Chr3g0133641	999.635	-0.078967	0.224744	-0.351365	0.725314	0.962025	MtrunA17Chr3	50097558	50103504	-	mRNA	MtrunA17Chr3g0133641
MtrunA17Chr3g0138591	1562.12	-0.0961006	0.271504	-0.353957	0.723371	0.962025	MtrunA17Chr3	53447646	53449445	-	mRNA	MtMOT1.5
MtrunA17Chr3g0141901	11629.8	0.0624418	0.176578	0.35362	0.723623	0.962025	MtrunA17Chr3	55983183	55988030	-	mRNA	MtrunA17Chr3g0141901
MtrunA17Chr3g0141941	437.394	0.100135	0.283164	0.353628	0.723618	0.962025	MtrunA17Chr3	56009989	56014035	-	mRNA	MtBELL
MtrunA17Chr3g0145611	356.901	0.103987	0.292882	0.355047	0.722554	0.962025	MtrunA17Chr3	58602181	58605359	-	mRNA	MtrunA17Chr3g0145611
MtrunA17Chr4g0008561	675.055	-0.0857961	0.241372	-0.355451	0.722252	0.962025	MtrunA17Chr4	6525954	6534378	+	mRNA	MtrunA17Chr4g0008561
MtrunA17Chr4g0010171	164.744	0.141587	0.401033	0.353057	0.724046	0.962025	MtrunA17Chr4	7986400	7987412	-	mRNA	MtrunA17Chr4g0010171
MtrunA17Chr4g0015861	134.938	0.169913	0.47896	0.354755	0.722773	0.962025	MtrunA17Chr4	12595832	12596174	+	mRNA	MtrunA17Chr4g0015861
MtrunA17Chr4g0019091	2008.9	0.0654151	0.185738	0.35219	0.724696	0.962025	MtrunA17Chr4	14462317	14468028	+	mRNA	MtrunA17Chr4g0019091
MtrunA17Chr4g0021111	439.577	0.109542	0.308386	0.35521	0.722432	0.962025	MtrunA17Chr4	17894213	17896694	+	mRNA	MtrunA17Chr4g0021111
MtrunA17Chr4g0024861	136.752	-0.151003	0.428818	-0.352137	0.724736	0.962025	MtrunA17Chr4	25707156	25712185	+	mRNA	MtrunA17Chr4g0024861
MtrunA17Chr4g0034591	6073.62	0.06063	0.170836	0.354902	0.722663	0.962025	MtrunA17Chr4	34166362	34172025	-	mRNA	MtrunA17Chr4g0034591
MtrunA17Chr4g0042231	122.638	0.174866	0.496242	0.35238	0.724553	0.962025	MtrunA17Chr4	39625109	39625780	-	mRNA	MtrunA17Chr4g0042231
MtrunA17Chr4g0049121	235.552	-0.13499	0.384191	-0.351363	0.725316	0.962025	MtrunA17Chr4	44562519	44565964	-	mRNA	MtrunA17Chr4g0049121
MtrunA17Chr4g0059881	4211.24	0.0920922	0.260609	0.353373	0.723809	0.962025	MtrunA17Chr4	52441224	52452871	+	mRNA	MtrunA17Chr4g0059881
MtrunA17Chr4g0067361	117.609	0.166657	0.468788	0.355505	0.722211	0.962025	MtrunA17Chr4	57827441	57831001	-	mRNA	MtrunA17Chr4g0067361
MtrunA17Chr4g0072981	308.508	-0.123368	0.348191	-0.354311	0.723106	0.962025	MtrunA17Chr4	61958476	61962145	+	mRNA	MtrunA17Chr4g0072981
MtrunA17Chr5g0399341	2171.11	0.250138	0.70399	0.355314	0.722354	0.962025	MtrunA17Chr5	3933984	3936403	+	mRNA	MtTIP1d
MtrunA17Chr5g0403781	627.863	-0.0932666	0.263885	-0.353437	0.723761	0.962025	MtrunA17Chr5	7514512	7517904	-	mRNA	MtrunA17Chr5g0403781
MtrunA17Chr5g0412841	692.842	0.083867	0.235884	0.355543	0.722183	0.962025	MtrunA17Chr5	14222302	14226638	-	mRNA	MtrunA17Chr5g0412841
MtrunA17Chr5g0416431	226.632	-0.126431	0.356078	-0.355065	0.722541	0.962025	MtrunA17Chr5	17137732	17139435	-	mRNA	MtrunA17Chr5g0416431
MtrunA17Chr5g0421411	1114.01	0.0867065	0.244743	0.354275	0.723133	0.962025	MtrunA17Chr5	22472975	22475652	+	mRNA	MtPrx40
MtrunA17Chr5g0426781	348.337	-0.111865	0.31734	-0.352507	0.724458	0.962025	MtrunA17Chr5	28611667	28613251	+	mRNA	MtrunA17Chr5g0426781
MtrunA17Chr5g0430181	583.616	0.0928086	0.263182	0.352641	0.724358	0.962025	MtrunA17Chr5	31392307	31397689	+	mRNA	MtrunA17Chr5g0430181
MtrunA17Chr5g0436111	355.286	-0.109785	0.311498	-0.352444	0.724505	0.962025	MtrunA17Chr5	36023007	36024068	-	mRNA	MtrunA17Chr5g0436111
MtrunA17Chr5g0441951	400.47	0.106894	0.301948	0.354014	0.723328	0.962025	MtrunA17Chr5	40246449	40248657	-	mRNA	MtrunA17Chr5g0441951
MtrunA17Chr6g0449701	152.196	0.159028	0.449501	0.353786	0.723499	0.962025	MtrunA17Chr6	676023	680583	-	mRNA	MtrunA17Chr6g0449701
MtrunA17Chr6g0453891	10416.1	0.0583975	0.166011	0.351768	0.725012	0.962025	MtrunA17Chr6	4132192	4138158	-	mRNA	MtrunA17Chr6g0453891
MtrunA17Chr6g0473021	2017.58	-0.0671245	0.18937	-0.354463	0.722992	0.962025	MtrunA17Chr6	25532797	25539895	-	mRNA	MtrunA17Chr6g0473021
MtrunA17Chr6g0476781	210.312	-0.144978	0.409864	-0.353722	0.723547	0.962025	MtrunA17Chr6	31592085	31594374	+	mRNA	MtrunA17Chr6g0476781
MtrunA17Chr6g0481031	1189.71	-0.0826926	0.234984	-0.351907	0.724908	0.962025	MtrunA17Chr6	35878138	35884365	+	mRNA	MtrunA17Chr6g0481031
MtrunA17Chr7g0227331	2527.78	0.0681806	0.192409	0.354353	0.723075	0.962025	MtrunA17Chr7	12490987	12494957	-	mRNA	MtrunA17Chr7g0227331
MtrunA17Chr7g0241411	2622.05	-0.0699544	0.19765	-0.353931	0.72339	0.962025	MtrunA17Chr7	30999835	31001023	+	mRNA	MtrunA17Chr7g0241411
MtrunA17Chr7g0242721	341.297	0.10711	0.303435	0.352992	0.724095	0.962025	MtrunA17Chr7	32197035	32201242	+	mRNA	MtrunA17Chr7g0242721
MtrunA17Chr7g0253541	923.225	0.07898	0.222576	0.354845	0.722706	0.962025	MtrunA17Chr7	40108603	40110406	-	mRNA	MtrunA17Chr7g0253541
MtrunA17Chr7g0256471	113.375	-0.167286	0.474348	-0.352665	0.72434	0.962025	MtrunA17Chr7	42291199	42291950	+	mRNA	MtrunA17Chr7g0256471
MtrunA17Chr7g0256521	253.397	-0.11726	0.333331	-0.351781	0.725002	0.962025	MtrunA17Chr7	42322240	42325823	+	mRNA	MtrunA17Chr7g0256521
MtrunA17Chr7g0263921	224.059	-0.134455	0.382594	-0.351431	0.725265	0.962025	MtrunA17Chr7	47569022	47572905	+	mRNA	MtrunA17Chr7g0263921
MtrunA17Chr7g0270881	195.049	0.138994	0.391202	0.3553	0.722365	0.962025	MtrunA17Chr7	52440846	52445340	-	mRNA	MtrunA17Chr7g0270881
MtrunA17Chr8g0335571	6961.35	-0.0603942	0.171494	-0.352166	0.724714	0.962025	MtrunA17Chr8	1048721	1050822	+	mRNA	MtPCY44;MtUC6
MtrunA17Chr8g0341821	504.21	-0.0998771	0.281263	-0.355102	0.722513	0.962025	MtrunA17Chr8	5296985	5301066	-	mRNA	MtrunA17Chr8g0341821
MtrunA17Chr8g0349231	2693.71	0.0675765	0.19056	0.35462	0.722874	0.962025	MtrunA17Chr8	11745867	11751219	-	mRNA	MtrunA17Chr8g0349231
MtrunA17Chr8g0353131	1140.48	0.0751875	0.212306	0.354148	0.723228	0.962025	MtrunA17Chr8	14903062	14905242	-	mRNA	MtrunA17Chr8g0353131
MtrunA17Chr8g0360441	178.553	0.144304	0.410692	0.351369	0.725312	0.962025	MtrunA17Chr8	24588906	24591818	+	mRNA	MtTCP4
MtrunA17Chr8g0364481	756.133	-0.0803584	0.228216	-0.352116	0.724751	0.962025	MtrunA17Chr8	28890362	28897863	+	mRNA	MtrunA17Chr8g0364481
MtrunA17Chr8g0364561	75.2303	-0.239285	0.677162	-0.353365	0.723815	0.962025	MtrunA17Chr8	28938728	28941397	-	mRNA	MtrunA17Chr8g0364561
MtrunA17Chr8g0382021	557.89	0.358091	1.01427	0.353054	0.724048	0.962025	MtrunA17Chr8	41821071	41822760	+	mRNA	MtrunA17Chr8g0382021
MtrunA17Chr8g0392901	1869.43	0.0804145	0.228091	0.352555	0.724422	0.962025	MtrunA17Chr8	49347138	49349778	+	mRNA	MtrunA17Chr8g0392901
MtrunA17Chr3g0143751	83.6126	0.203736	0.58017	0.351165	0.725464	0.962162	MtrunA17Chr3	57252169	57252790	+	mRNA	MtrunA17Chr3g0143751
MtrunA17Chr5g0434451	143.307	0.149086	0.424632	0.351094	0.725518	0.962173	MtrunA17Chr5	34568142	34571698	-	mRNA	MtrunA17Chr5g0434451
MtrunA17Chr0c01g0489211	497.922	-0.104164	0.297152	-0.350542	0.725932	0.962443	MtrunA17Chr0c01	185935	187332	+	mRNA	MtrunA17Chr0c01g0489211
MtrunA17Chr1g0149271	412.861	-0.107934	0.309033	-0.349264	0.726891	0.962443	MtrunA17Chr1	2507163	2508438	-	mRNA	MtrunA17Chr1g0149271
MtrunA17Chr1g0165001	84.2958	-0.193086	0.551935	-0.349835	0.726463	0.962443	MtrunA17Chr1	14718417	14722726	-	mRNA	MtCycJ18
MtrunA17Chr1g0167761	1236.44	-0.0813392	0.232702	-0.349542	0.726682	0.962443	MtrunA17Chr1	16627042	16631223	+	mRNA	MtPT2
MtrunA17Chr1g0189571	77.0053	0.199639	0.571649	0.349233	0.726914	0.962443	MtrunA17Chr1	39058485	39061181	-	mRNA	MtrunA17Chr1g0189571
MtrunA17Chr2g0326031	1894.26	-0.0714264	0.20444	-0.349376	0.726807	0.962443	MtrunA17Chr2	45882828	45888581	+	mRNA	MtrunA17Chr2g0326031
MtrunA17Chr2g0331861	115.974	-0.174715	0.499856	-0.349532	0.72669	0.962443	MtrunA17Chr2	50039549	50041988	+	mRNA	MtrunA17Chr2g0331861
MtrunA17Chr3g0094231	748.451	-0.0833529	0.237909	-0.350356	0.726072	0.962443	MtrunA17Chr3	16712357	16717442	+	mRNA	MtF3'5'H-1
MtrunA17Chr3g0114411	659.133	-0.0831448	0.237099	-0.350676	0.725831	0.962443	MtrunA17Chr3	35909619	35911534	-	mRNA	MtrunA17Chr3g0114411
MtrunA17Chr3g0125571	128.677	-0.161992	0.463112	-0.349789	0.726497	0.962443	MtrunA17Chr3	44102684	44105148	+	mRNA	MtrunA17Chr3g0125571
MtrunA17Chr3g0137891	1228.12	-0.0735711	0.210086	-0.350196	0.726192	0.962443	MtrunA17Chr3	53010829	53012430	+	mRNA	MtrunA17Chr3g0137891
MtrunA17Chr4g0004571	384.271	0.10607	0.303802	0.349141	0.726984	0.962443	MtrunA17Chr4	3611398	3614262	+	mRNA	MtrunA17Chr4g0004571
MtrunA17Chr4g0034021	95.2899	0.186434	0.532313	0.350234	0.726163	0.962443	MtrunA17Chr4	33790054	33791850	+	mRNA	MtrunA17Chr4g0034021
MtrunA17Chr4g0038691	357.766	-0.117985	0.337702	-0.349375	0.726808	0.962443	MtrunA17Chr4	36939085	36945094	+	mRNA	MtrunA17Chr4g0038691
MtrunA17Chr4g0044581	8859.21	0.0635009	0.18148	0.349907	0.726409	0.962443	MtrunA17Chr4	41411737	41413683	-	mRNA	MtrunA17Chr4g0044581
MtrunA17Chr4g0054391	354.111	0.102581	0.292727	0.35043	0.726016	0.962443	MtrunA17Chr4	48172733	48174346	-	mRNA	MtMYB069
MtrunA17Chr5g0405861	8608.23	0.0574158	0.164018	0.350057	0.726296	0.962443	MtrunA17Chr5	8994001	8998847	+	mRNA	MtrunA17Chr5g0405861
MtrunA17Chr6g0452251	935.089	-0.0785859	0.224181	-0.350546	0.725929	0.962443	MtrunA17Chr6	2707318	2711956	+	mRNA	MtrunA17Chr6g0452251
MtrunA17Chr6g0461661	506.233	-0.0902634	0.258528	-0.349144	0.726981	0.962443	MtrunA17Chr6	10793893	10796558	-	mRNA	MtrunA17Chr6g0461661
MtrunA17Chr6g0477771	548.653	0.103023	0.294629	0.349669	0.726587	0.962443	MtrunA17Chr6	32534470	32540053	+	mRNA	MtrunA17Chr6g0477771
MtrunA17Chr6g0478011	109.92	0.169544	0.484541	0.349905	0.72641	0.962443	MtrunA17Chr6	32732019	32740421	-	mRNA	MtrunA17Chr6g0478011
MtrunA17Chr6g0488861	79.8755	-0.189531	0.541958	-0.349716	0.726552	0.962443	MtrunA17Chr6	42776605	42781653	+	ncRNA	MtrunA17Chr6g0488861
MtrunA17Chr7g0250291	914.069	-0.0831278	0.237578	-0.349897	0.726416	0.962443	MtrunA17Chr7	37780601	37785950	-	mRNA	MtrunA17Chr7g0250291
MtrunA17Chr7g0253351	1588.82	-0.075403	0.215536	-0.349839	0.726459	0.962443	MtrunA17Chr7	39976643	39981611	+	mRNA	MtrunA17Chr7g0253351
MtrunA17Chr7g0254541	1492.5	-0.0707671	0.20256	-0.349363	0.726817	0.962443	MtrunA17Chr7	40783081	40788231	-	mRNA	MtrunA17Chr7g0254541
MtrunA17Chr8g0371501	2629.5	0.0658048	0.188217	0.349622	0.726622	0.962443	MtrunA17Chr8	34270396	34274809	+	mRNA	MtROP5
MtrunA17Chr8g0374441	209.375	0.127776	0.36479	0.350272	0.726134	0.962443	MtrunA17Chr8	36385861	36393336	+	mRNA	MtrunA17Chr8g0374441
MtrunA17Chr8g0391991	129.266	-0.167525	0.479246	-0.34956	0.726669	0.962443	MtrunA17Chr8	48747075	48749466	+	mRNA	MtrunA17Chr8g0391991
MtrunA17Chr2g0291811	665.115	0.0901155	0.258957	0.347995	0.727844	0.962453	MtrunA17Chr2	10910052	10919973	-	mRNA	MtrunA17Chr2g0291811
MtrunA17Chr3g0080761	2454.62	0.0685493	0.196944	0.348064	0.727792	0.962453	MtrunA17Chr3	2839233	2843607	-	mRNA	SUVH3-1
MtrunA17Chr3g0086601	861.795	-0.0821669	0.235526	-0.348866	0.72719	0.962453	MtrunA17Chr3	8047315	8053387	-	mRNA	MtrunA17Chr3g0086601
MtrunA17Chr3g0089501	142.071	-0.152478	0.437955	-0.348159	0.727721	0.962453	MtrunA17Chr3	10688138	10692269	+	mRNA	MtrunA17Chr3g0089501
MtrunA17Chr3g0109891	75.7395	0.205511	0.590163	0.348227	0.72767	0.962453	MtrunA17Chr3	32667898	32670210	-	mRNA	MtrunA17Chr3g0109891
MtrunA17Chr3g0121511	315.349	0.127209	0.365532	0.348011	0.727832	0.962453	MtrunA17Chr3	41306689	41307507	+	mRNA	MtrunA17Chr3g0121511
MtrunA17Chr3g0139271	1426.54	-0.071525	0.205316	-0.348365	0.727566	0.962453	MtrunA17Chr3	54008538	54009454	+	mRNA	MtrunA17Chr3g0139271
MtrunA17Chr4g0014381	588.881	-0.0866677	0.249052	-0.34799	0.727848	0.962453	MtrunA17Chr4	11785977	11790730	+	mRNA	MtrunA17Chr4g0014381
MtrunA17Chr4g0025291	472.358	-0.093182	0.267629	-0.348176	0.727708	0.962453	MtrunA17Chr4	26093099	26094865	-	mRNA	MtrunA17Chr4g0025291
MtrunA17Chr4g0037311	574.773	0.0864015	0.24759	0.34897	0.727112	0.962453	MtrunA17Chr4	35949502	35953194	-	mRNA	MtrunA17Chr4g0037311
MtrunA17Chr4g0046141	349.391	-0.111249	0.319301	-0.348414	0.727529	0.962453	MtrunA17Chr4	42589430	42594170	-	mRNA	MtrunA17Chr4g0046141
MtrunA17Chr4g0069501	3592.8	0.0644337	0.184787	0.348692	0.72732	0.962453	MtrunA17Chr4	59405784	59409446	-	mRNA	MtrunA17Chr4g0069501
MtrunA17Chr5g0423341	919.16	0.0836815	0.24032	0.348209	0.727683	0.962453	MtrunA17Chr5	25175285	25177790	-	mRNA	MtrunA17Chr5g0423341
MtrunA17Chr6g0458081	3909.17	0.0597723	0.171237	0.349061	0.727043	0.962453	MtrunA17Chr6	7683358	7689595	-	mRNA	MtrunA17Chr6g0458081
MtrunA17Chr7g0264341	403.654	-0.110969	0.318032	-0.348924	0.727146	0.962453	MtrunA17Chr7	47905307	47908572	+	mRNA	MtrunA17Chr7g0264341
MtrunA17Chr7g0267141	401.905	-0.100484	0.288452	-0.348355	0.727574	0.962453	MtrunA17Chr7	49982061	49983004	-	mRNA	MtrunA17Chr7g0267141
MtrunA17Chr7g0269271	16348.7	0.0658509	0.189068	0.348293	0.72762	0.962453	MtrunA17Chr7	51311606	51315203	-	mRNA	MtrunA17Chr7g0269271
MtrunA17Chr8g0379171	679.589	0.0822368	0.236313	0.347999	0.727841	0.962453	MtrunA17Chr8	39973173	39977708	+	mRNA	MtrunA17Chr8g0379171
MtrunA17Chr8g0386601	73.5745	0.20595	0.590843	0.34857	0.727412	0.962453	MtrunA17Chr8	44942614	44943886	-	mRNA	MtrunA17Chr8g0386601
MtrunA17Chr8g0343561	1031.46	0.0742292	0.213445	0.347767	0.728015	0.962612	MtrunA17Chr8	6955839	6958745	+	mRNA	MtrunA17Chr8g0343561
MtrunA17Chr8g0367631	628.068	0.0840941	0.241852	0.347709	0.728059	0.962612	MtrunA17Chr8	31259269	31267668	-	mRNA	MtrunA17Chr8g0367631
MtrunA17Chr6g0485611	925.495	0.0782256	0.225124	0.347478	0.728233	0.962782	MtrunA17Chr6	40181805	40183669	-	mRNA	MtrunA17Chr6g0485611
MtrunA17Chr1g0188161	725.163	-0.0855586	0.246565	-0.347002	0.72859	0.962792	MtrunA17Chr1	38041731	38045603	+	mRNA	MtrunA17Chr1g0188161
MtrunA17Chr1g0195061	170.77	0.138587	0.399088	0.347259	0.728397	0.962792	MtrunA17Chr1	43075138	43078993	-	mRNA	MtrunA17Chr1g0195061
MtrunA17Chr1g0212461	585.823	0.0970637	0.279925	0.346749	0.72878	0.962792	MtrunA17Chr1	55696920	55698412	+	mRNA	MtrunA17Chr1g0212461
MtrunA17Chr2g0323381	4130.43	0.0615714	0.177287	0.347298	0.728368	0.962792	MtrunA17Chr2	43947397	43951914	+	mRNA	MtrunA17Chr2g0323381
MtrunA17Chr3g0143861	1324.54	-0.0712603	0.20537	-0.346984	0.728603	0.962792	MtrunA17Chr3	57329701	57334672	-	mRNA	MtrunA17Chr3g0143861
MtrunA17Chr4g0049521	600.595	-0.0953476	0.274909	-0.346834	0.728716	0.962792	MtrunA17Chr4	44825796	44829300	-	mRNA	MtrunA17Chr4g0049521
MtrunA17Chr4g0074811	3306.09	-0.0653731	0.188532	-0.346748	0.72878	0.962792	MtrunA17Chr4	63344414	63349413	+	mRNA	MtCDPK15
MtrunA17Chr6g0451841	740.045	0.0861508	0.248024	0.347348	0.72833	0.962792	MtrunA17Chr6	2310047	2315124	-	mRNA	MtNPF5.24
MtrunA17Chr6g0479431	432.234	0.109844	0.316416	0.347151	0.728478	0.962792	MtrunA17Chr6	34073472	34085849	-	mRNA	MtrunA17Chr6g0479431
MtrunA17Chr7g0263421	1311.95	0.0717062	0.206797	0.346747	0.728781	0.962792	MtrunA17Chr7	47259508	47265111	-	mRNA	MtrunA17Chr7g0263421
MtrunA17Chr7g0268681	107.393	-0.206351	0.594871	-0.346884	0.728678	0.962792	MtrunA17Chr7	50988838	50990977	+	mRNA	MtrunA17Chr7g0268681
MtrunA17Chr8g0369481	3206.49	-0.0616858	0.177748	-0.347041	0.72856	0.962792	MtrunA17Chr8	32714898	32719728	-	mRNA	MtrunA17Chr8g0369481
MtrunA17Chr2g0322391	91.7989	-0.187684	0.541582	-0.346547	0.728932	0.962795	MtrunA17Chr2	43155615	43159373	+	mRNA	MtrunA17Chr2g0322391
MtrunA17Chr2g0329131	2789.71	-0.0646315	0.186524	-0.346505	0.728964	0.962795	MtrunA17Chr2	48199330	48209198	+	mRNA	MtrunA17Chr2g0329131
MtrunA17Chr6g0468311	191.178	-0.132448	0.382108	-0.346624	0.728874	0.962795	MtrunA17Chr6	17450747	17459319	-	mRNA	MtrunA17Chr6g0468311
MtrunA17Chr8g0379101	1152.23	-0.0737646	0.212848	-0.34656	0.728922	0.962795	MtrunA17Chr8	39909925	39915718	-	mRNA	MtrunA17Chr8g0379101
MtrunA17Chr5g0405031	1171.26	0.0730167	0.2108	0.34638	0.729058	0.962859	MtrunA17Chr5	8309119	8314284	-	mRNA	MtrunA17Chr5g0405031
MtrunA17Chr3g0138431	146.068	0.155815	0.450118	0.346164	0.729219	0.962954	MtrunA17Chr3	53342268	53347929	+	mRNA	MtCycA2-4
MtrunA17Chr4g0072461	2012.55	0.0721487	0.208416	0.346177	0.72921	0.962954	MtrunA17Chr4	61505017	61507534	-	mRNA	MtrunA17Chr4g0072461
MtrunA17Chr7g0255141	3655.57	0.0741755	0.214381	0.345999	0.729343	0.96303	MtrunA17Chr7	41181339	41184606	-	mRNA	MtrunA17Chr7g0255141
MtrunA17Chr8g0377801	185.502	0.140581	0.40634	0.345968	0.729367	0.96303	MtrunA17Chr8	39023079	39026092	-	mRNA	MtrunA17Chr8g0377801
MtrunA17Chr7g0273101	291.072	0.112543	0.325381	0.345879	0.729433	0.963058	MtrunA17Chr7	53969141	53971659	-	mRNA	MtrunA17Chr7g0273101
MtrunA17Chr4g0033051	105.606	0.180816	0.522894	0.345799	0.729494	0.963078	MtrunA17Chr4	32998983	33008028	+	mRNA	MtrunA17Chr4g0033051
MtrunA17Chr7g0236371	87.9127	0.218665	0.632675	0.345619	0.729629	0.963194	MtrunA17Chr7	26553567	26555664	-	mRNA	MtrunA17Chr7g0236371
MtrunA17Chr7g0242071	210.225	0.131286	0.379922	0.345562	0.729672	0.963194	MtrunA17Chr7	31636428	31638328	-	mRNA	MtrunA17Chr7g0242071
MtrunA17Chr1g0153051	584.772	-0.0847429	0.245929	-0.344583	0.730408	0.963303	MtrunA17Chr1	5634822	5638778	+	mRNA	MtrunA17Chr1g0153051
MtrunA17Chr1g0190291	80.2884	0.185047	0.540234	0.342532	0.731951	0.963303	MtrunA17Chr1	39552950	39557322	-	mRNA	MtrunA17Chr1g0190291
MtrunA17Chr1g0202361	122.133	0.168799	0.492971	0.342412	0.732041	0.963303	MtrunA17Chr1	48551837	48553402	+	mRNA	MtrunA17Chr1g0202361
MtrunA17Chr1g0203401	5476.59	-0.0625402	0.181911	-0.343795	0.731	0.963303	MtrunA17Chr1	49236220	49238931	+	mRNA	MtREM1.1
MtrunA17Chr1g0209811	4650.41	-0.0584763	0.170199	-0.343577	0.731165	0.963303	MtrunA17Chr1	53683519	53686101	+	mRNA	MtrunA17Chr1g0209811
MtrunA17Chr2g0277101	319.207	-0.10693	0.312469	-0.34221	0.732193	0.963303	MtrunA17Chr2	341721	346577	-	mRNA	MtrunA17Chr2g0277101
MtrunA17Chr2g0279061	113.34	0.16808	0.489099	0.343651	0.731109	0.963303	MtrunA17Chr2	1600768	1602981	+	mRNA	MtPrx[P]06
MtrunA17Chr2g0279711	29523.3	0.0571298	0.166753	0.342602	0.731898	0.963303	MtrunA17Chr2	2070458	2072714	+	mRNA	MtrunA17Chr2g0279711
MtrunA17Chr2g0280291	1179.59	0.408768	1.18989	0.343533	0.731197	0.963303	MtrunA17Chr2	2466971	2472207	+	mRNA	MtrunA17Chr2g0280291
MtrunA17Chr2g0286381	106.142	0.167369	0.484768	0.345256	0.729902	0.963303	MtrunA17Chr2	6740837	6745921	+	mRNA	MtrunA17Chr2g0286381
MtrunA17Chr2g0316731	932.048	-0.0740329	0.216246	-0.342355	0.732084	0.963303	MtrunA17Chr2	38851802	38856895	+	mRNA	MtrunA17Chr2g0316731
MtrunA17Chr2g0324401	334.759	-0.104828	0.304663	-0.344077	0.730788	0.963303	MtrunA17Chr2	44594961	44597658	-	mRNA	MtrunA17Chr2g0324401
MtrunA17Chr2g0331121	5794.16	-0.057121	0.1658	-0.344517	0.730457	0.963303	MtrunA17Chr2	49610840	49616715	-	mRNA	MtrunA17Chr2g0331121
MtrunA17Chr2g0332181	137.801	0.145081	0.423768	0.342359	0.732081	0.963303	MtrunA17Chr2	50288453	50293241	-	mRNA	MtCycA2-2
MtrunA17Chr2g0333821	22342.5	-0.0681071	0.198255	-0.343533	0.731197	0.963303	MtrunA17Chr2	51523897	51527942	-	mRNA	MtrunA17Chr2g0333821
MtrunA17Chr3g0077681	118.457	-0.16287	0.472155	-0.344951	0.730132	0.963303	MtrunA17Chr3	389411	395099	-	mRNA	MtrunA17Chr3g0077681
MtrunA17Chr3g0125731	2367.1	0.0701986	0.203734	0.344561	0.730425	0.963303	MtrunA17Chr3	44184385	44185836	-	mRNA	MtrunA17Chr3g0125731
MtrunA17Chr3g0130221	2981.59	0.0659069	0.19221	0.34289	0.731681	0.963303	MtrunA17Chr3	47475502	47481022	+	mRNA	MtrunA17Chr3g0130221
MtrunA17Chr3g0132151	136.016	-0.160997	0.467214	-0.34459	0.730403	0.963303	MtrunA17Chr3	48899976	48902008	+	mRNA	MtrunA17Chr3g0132151
MtrunA17Chr3g0141011	1734.48	0.0705028	0.205127	0.343703	0.73107	0.963303	MtrunA17Chr3	55340750	55346065	-	mRNA	MtrunA17Chr3g0141011
MtrunA17Chr3g0141541	747.928	0.0785947	0.229459	0.342523	0.731958	0.963303	MtrunA17Chr3	55724155	55725523	+	mRNA	MtrunA17Chr3g0141541
MtrunA17Chr4g0001871	127.202	0.162725	0.474245	0.343123	0.731506	0.963303	MtrunA17Chr4	1343458	1344511	-	mRNA	MtrunA17Chr4g0001871
MtrunA17Chr4g0005311	484.819	-0.097597	0.284916	-0.342547	0.73194	0.963303	MtrunA17Chr4	4240264	4244761	+	mRNA	MtrunA17Chr4g0005311
MtrunA17Chr4g0039291	1498.57	0.0707701	0.205227	0.344838	0.730216	0.963303	MtrunA17Chr4	37476757	37481252	-	mRNA	MtrunA17Chr4g0039291
MtrunA17Chr4g0041151	376.775	-0.100182	0.292413	-0.342604	0.731896	0.963303	MtrunA17Chr4	38911199	38914500	-	mRNA	MtGT-22/23/24
MtrunA17Chr4g0042261	84.1876	-0.205558	0.597521	-0.344017	0.730833	0.963303	MtrunA17Chr4	39627060	39627852	-	mRNA	MtrunA17Chr4g0042261
MtrunA17Chr4g0043241	600.955	-0.0854375	0.248951	-0.34319	0.731456	0.963303	MtrunA17Chr4	40325526	40334847	+	mRNA	MtrunA17Chr4g0043241
MtrunA17Chr4g0044761	261.555	-0.124778	0.363833	-0.342954	0.731633	0.963303	MtrunA17Chr4	41552666	41556215	+	mRNA	MtrunA17Chr4g0044761
MtrunA17Chr4g0053361	1236.48	0.076923	0.224185	0.343123	0.731506	0.963303	MtrunA17Chr4	47261442	47264104	-	mRNA	MtrunA17Chr4g0053361
MtrunA17Chr4g0059331	6539.73	-0.0601029	0.175561	-0.342349	0.732088	0.963303	MtrunA17Chr4	52035424	52042661	+	mRNA	MtrunA17Chr4g0059331
MtrunA17Chr4g0073241	525.637	0.342567	0.995903	0.343976	0.730864	0.963303	MtrunA17Chr4	62207705	62210132	+	mRNA	MtrunA17Chr4g0073241
MtrunA17Chr4g0074981	1643.04	-0.0680266	0.197733	-0.344033	0.730821	0.963303	MtrunA17Chr4	63425675	63426642	-	mRNA	MtrunA17Chr4g0074981
MtrunA17Chr5g0404291	1497.45	-0.0685529	0.198738	-0.344941	0.730139	0.963303	MtrunA17Chr5	7867362	7874709	-	mRNA	MtrunA17Chr5g0404291
MtrunA17Chr5g0412411	2894.5	0.0615468	0.179706	0.342486	0.731985	0.963303	MtrunA17Chr5	13839061	13843509	-	mRNA	MtrunA17Chr5g0412411
MtrunA17Chr5g0412711	650.796	0.0853159	0.248508	0.343312	0.731364	0.963303	MtrunA17Chr5	14109704	14111076	-	mRNA	MtrunA17Chr5g0412711
MtrunA17Chr5g0420581	88.953	-0.18202	0.531436	-0.342506	0.73197	0.963303	MtrunA17Chr5	21067703	21072938	+	mRNA	MtrunA17Chr5g0420581
MtrunA17Chr5g0428451	1475.67	-0.0705391	0.205919	-0.342558	0.731931	0.963303	MtrunA17Chr5	30117064	30122798	+	mRNA	MtrunA17Chr5g0428451
MtrunA17Chr5g0432301	251.149	-0.13938	0.407275	-0.342226	0.732181	0.963303	MtrunA17Chr5	33027703	33029823	+	mRNA	MtrunA17Chr5g0432301
MtrunA17Chr5g0446431	711.755	0.0811731	0.2366	0.343081	0.731537	0.963303	MtrunA17Chr5	43011369	43015108	+	mRNA	MtrunA17Chr5g0446431
MtrunA17Chr6g0449811	168.648	0.159855	0.467209	0.342149	0.732239	0.963303	MtrunA17Chr6	744159	744977	+	mRNA	MtrunA17Chr6g0449811
MtrunA17Chr6g0452761	2097.34	-0.0645028	0.186771	-0.345358	0.729825	0.963303	MtrunA17Chr6	3093017	3097485	+	mRNA	MtrunA17Chr6g0452761
MtrunA17Chr7g0217131	922.75	-0.0749256	0.218342	-0.343156	0.731481	0.963303	MtrunA17Chr7	2610815	2615560	-	mRNA	MtrunA17Chr7g0217131
MtrunA17Chr7g0223321	432.349	-0.112271	0.325609	-0.344802	0.730243	0.963303	MtrunA17Chr7	8578861	8582107	+	mRNA	MtrunA17Chr7g0223321
MtrunA17Chr7g0235941	3093.63	0.0603923	0.176389	0.342381	0.732064	0.963303	MtrunA17Chr7	26277168	26281944	-	mRNA	MtrunA17Chr7g0235941
MtrunA17Chr7g0246151	2159.85	0.0689303	0.200296	0.344142	0.730739	0.963303	MtrunA17Chr7	35007802	35012510	-	mRNA	MtrunA17Chr7g0246151
MtrunA17Chr7g0257451	1441.04	-0.0810014	0.235242	-0.344331	0.730597	0.963303	MtrunA17Chr7	43013230	43016150	+	mRNA	MtrunA17Chr7g0257451
MtrunA17Chr7g0260441	1731.51	-0.0728831	0.211963	-0.343848	0.730961	0.963303	MtrunA17Chr7	45231085	45237356	+	mRNA	MtrunA17Chr7g0260441
MtrunA17Chr7g0266131	272.085	0.114738	0.335274	0.342221	0.732184	0.963303	MtrunA17Chr7	49294811	49297667	-	mRNA	MtrunA17Chr7g0266131
MtrunA17Chr8g0335351	1102.09	0.076866	0.224656	0.34215	0.732238	0.963303	MtrunA17Chr8	891038	895193	-	mRNA	MtrunA17Chr8g0335351
MtrunA17Chr8g0339901	340.21	0.105766	0.306298	0.345305	0.729865	0.963303	MtrunA17Chr8	3924488	3926666	+	mRNA	MtrunA17Chr8g0339901
MtrunA17Chr8g0356191	1445.8	0.0702041	0.204768	0.342847	0.731714	0.963303	MtrunA17Chr8	17774585	17777083	+	mRNA	MtnsLTP127
MtrunA17Chr8g0365071	566.755	0.087557	0.254419	0.344145	0.730737	0.963303	MtrunA17Chr8	29302698	29309181	-	mRNA	MtrunA17Chr8g0365071
MtrunA17Chr8g0368421	1961.89	-0.0753004	0.220118	-0.342092	0.732282	0.963303	MtrunA17Chr8	31880579	31883281	+	mRNA	MtNRT2.3
MtrunA17Chr8g0384001	481.059	-0.0912787	0.264613	-0.344951	0.730131	0.963303	MtrunA17Chr8	43066817	43070147	+	mRNA	MtrunA17Chr8g0384001
MtrunA17Chr8g0391041	96.0558	-0.175229	0.508568	-0.344553	0.73043	0.963303	MtrunA17Chr8	48029043	48030297	-	mRNA	MtrunA17Chr8g0391041
MtrunA17Chr8g0391951	105.144	-0.183274	0.532773	-0.344001	0.730845	0.963303	MtrunA17Chr8	48718210	48720738	+	mRNA	MtrunA17Chr8g0391951
MtrunA17Chr4g0065891	149.391	-0.147637	0.431846	-0.341875	0.732445	0.963458	MtrunA17Chr4	56873183	56874611	-	mRNA	MtrunA17Chr4g0065891
MtrunA17Chr2g0298001	5823.61	0.0580098	0.169741	0.341755	0.732535	0.963518	MtrunA17Chr2	15965836	15974359	+	mRNA	MtrunA17Chr2g0298001
MtrunA17Chr5g0396951	273.372	-0.130244	0.381302	-0.341576	0.73267	0.963576	MtrunA17Chr5	2402188	2405715	-	mRNA	MtrunA17Chr5g0396951
MtrunA17Chr8g0347191	4286.44	0.0592745	0.173512	0.341616	0.73264	0.963576	MtrunA17Chr8	10184323	10187157	+	mRNA	MtrunA17Chr8g0347191
MtrunA17Chr1g0172501	683.997	0.080222	0.235232	0.341033	0.733078	0.963579	MtrunA17Chr1	21512658	21517183	-	mRNA	MtrunA17Chr1g0172501
MtrunA17Chr1g0175921	2108.39	0.0634363	0.185823	0.341381	0.732817	0.963579	MtrunA17Chr1	27419041	27426527	+	mRNA	MtrunA17Chr1g0175921
MtrunA17Chr1g0211941	3312.36	0.0696247	0.204029	0.34125	0.732916	0.963579	MtrunA17Chr1	55323268	55325576	+	mRNA	MtTCP21
31258178-fdc7-4bf6-bfbb-cc294438397d	3215.71	0.0707229	0.207357	0.341068	0.733052	0.963579	MtrunA17Chr2	4788334	4791157	-	mRNA	MtbHLH658
MtrunA17Chr4g0033631	3995.83	-0.0724454	0.212174	-0.341443	0.73277	0.963579	MtrunA17Chr4	33551081	33554931	+	mRNA	MtrunA17Chr4g0033631
MtrunA17Chr4g0034941	544.384	-0.0928898	0.27229	-0.341143	0.732996	0.963579	MtrunA17Chr4	34475760	34479833	+	mRNA	MtrunA17Chr4g0034941
MtrunA17Chr4g0047741	685.164	0.0995403	0.291835	0.341084	0.73304	0.963579	MtrunA17Chr4	43639234	43640231	-	mRNA	MtrunA17Chr4g0047741
MtrunA17Chr5g0410041	322.077	0.109193	0.319913	0.341322	0.732861	0.963579	MtrunA17Chr5	11702287	11710825	-	mRNA	MtrunA17Chr5g0410041
MtrunA17Chr6g0458071	1031.06	0.0816213	0.239186	0.341246	0.732919	0.963579	MtrunA17Chr6	7664294	7669300	+	mRNA	MtrunA17Chr6g0458071
MtrunA17Chr2g0329221	2914.51	0.0667249	0.195721	0.340919	0.733165	0.963633	MtrunA17Chr2	48295181	48303237	+	mRNA	MtrunA17Chr2g0329221
MtrunA17Chr1g0162301	2032.25	0.0772424	0.226626	0.340836	0.733227	0.963656	MtrunA17Chr1	12278794	12282205	+	mRNA	MtrunA17Chr1g0162301
MtrunA17Chr4g0050051	370.882	-0.0983706	0.288785	-0.340636	0.733378	0.963794	MtrunA17Chr4	45152064	45153684	+	mRNA	MtrunA17Chr4g0050051
MtrunA17Chr5g0421221	85.9049	0.196667	0.577499	0.34055	0.733443	0.96382	MtrunA17Chr5	22074833	22082118	+	mRNA	MtrunA17Chr5g0421221
MtrunA17Chr5g0410911	421.52	0.0978838	0.287498	0.340467	0.733505	0.963842	MtrunA17Chr5	12535671	12543258	-	mRNA	MtrunA17Chr5g0410911
MtrunA17Chr1g0202671	2605.53	-0.0675465	0.198631	-0.340059	0.733812	0.964187	MtrunA17Chr1	48730753	48732169	+	mRNA	MtrunA17Chr1g0202671
MtrunA17Chr1g0202451	110.926	0.167592	0.493144	0.339843	0.733974	0.964249	MtrunA17Chr1	48630612	48633638	+	mRNA	MtrunA17Chr1g0202451
MtrunA17Chr3g0085831	17212.3	0.0626273	0.18448	0.33948	0.734248	0.964249	MtrunA17Chr3	7232325	7236349	+	mRNA	MtrunA17Chr3g0085831
MtrunA17Chr3g0126591	909.997	0.0774663	0.22816	0.339527	0.734213	0.964249	MtrunA17Chr3	44904085	44908138	+	mRNA	MtrunA17Chr3g0126591
MtrunA17Chr3g0129751	1214.59	0.0734847	0.216554	0.339337	0.734356	0.964249	MtrunA17Chr3	47158405	47161842	-	mRNA	MtrunA17Chr3g0129751
MtrunA17Chr3g0141411	202.988	0.12445	0.366531	0.339534	0.734207	0.964249	MtrunA17Chr3	55640784	55643597	-	mRNA	MtrunA17Chr3g0141411
MtrunA17Chr4g0048611	197.064	-0.13229	0.389782	-0.339395	0.734312	0.964249	MtrunA17Chr4	44238444	44243345	+	mRNA	MtrunA17Chr4g0048611
MtrunA17Chr6g0461981	680.825	-0.103912	0.305848	-0.339751	0.734044	0.964249	MtrunA17Chr6	11105698	11108837	+	mRNA	MtrunA17Chr6g0461981
MtrunA17Chr7g0228891	331.987	-0.101016	0.297606	-0.33943	0.734286	0.964249	MtrunA17Chr7	14521539	14523673	+	mRNA	MtrunA17Chr7g0228891
MtrunA17Chr7g0259351	157.744	-0.162752	0.479432	-0.33947	0.734256	0.964249	MtrunA17Chr7	44376506	44377471	-	mRNA	MtrunA17Chr7g0259351
MtrunA17Chr7g0276061	646.545	-0.0903635	0.265918	-0.339817	0.733994	0.964249	MtrunA17Chr7	55787217	55788981	+	mRNA	MtrunA17Chr7g0276061
MtrunA17Chr8g0386671	340.609	0.102566	0.301839	0.339804	0.734004	0.964249	MtrunA17Chr8	44998327	45001425	-	mRNA	MtrunA17Chr8g0386671
MtrunA17Chr2g0305661	2023.24	0.0724808	0.213639	0.339267	0.734409	0.964259	MtrunA17Chr2	25661333	25667524	+	mRNA	MtrunA17Chr2g0305661
MtrunA17Chr1g0191891	1240.64	-0.0744626	0.219894	-0.338629	0.734889	0.96436	MtrunA17Chr1	40761656	40763961	+	mRNA	MtrunA17Chr1g0191891
MtrunA17Chr1g0213581	1464.84	-0.0697692	0.206074	-0.338564	0.734938	0.96436	MtrunA17Chr1	56454755	56455997	+	ncRNA	MtrunA17Chr1g0213581
MtrunA17Chr2g0310141	1149.14	-0.0896147	0.264647	-0.33862	0.734896	0.96436	MtrunA17Chr2	33077571	33081985	-	mRNA	MtZIP1
MtrunA17Chr3g0139671	353.599	0.100322	0.296164	0.338739	0.734806	0.96436	MtrunA17Chr3	54295712	54302255	+	mRNA	MtMYB120
MtrunA17Chr4g0028331	173.551	-0.132232	0.390119	-0.338953	0.734645	0.96436	MtrunA17Chr4	29276917	29282007	-	mRNA	MtrunA17Chr4g0028331
MtrunA17Chr4g0035611	6534.6	-0.058349	0.172373	-0.338505	0.734983	0.96436	MtrunA17Chr4	34934044	34941577	-	mRNA	MtrunA17Chr4g0035611
MtrunA17Chr4g0042341	328.426	-0.104925	0.309573	-0.338934	0.734659	0.96436	MtrunA17Chr4	39651553	39655665	+	mRNA	MtrunA17Chr4g0042341
MtrunA17Chr7g0269801	121.124	0.155903	0.460282	0.338712	0.734827	0.96436	MtrunA17Chr7	51675257	51676426	-	mRNA	MtrunA17Chr7g0269801
MtrunA17Chr8g0370231	3605.23	-0.0605962	0.178874	-0.338764	0.734788	0.96436	MtrunA17Chr8	33404172	33423104	-	mRNA	MtrunA17Chr8g0370231
MtrunA17Chr8g0374151	1065.06	0.0713261	0.210383	0.33903	0.734587	0.96436	MtrunA17Chr8	36238218	36243613	-	mRNA	MtrunA17Chr8g0374151
MtrunA17Chr8g0393201	1732.41	0.0660352	0.195069	0.338523	0.734969	0.96436	MtrunA17Chr8	49565019	49568666	-	mRNA	MtrunA17Chr8g0393201
MtrunA17Chr2g0311761	2029.91	0.068489	0.202388	0.338404	0.735059	0.9644	MtrunA17Chr2	34777221	34792234	-	mRNA	MtrunA17Chr2g0311761
MtrunA17Chr2g0299631	1737.44	0.0909906	0.26897	0.338292	0.735143	0.964451	MtrunA17Chr2	17512317	17515686	-	mRNA	MtrunA17Chr2g0299631
MtrunA17Chr0c01g0489181	195.217	-0.124939	0.370109	-0.337574	0.735685	0.964544	MtrunA17Chr0c01	159653	162989	-	mRNA	MtrunA17Chr0c01g0489181
MtrunA17Chr1g0146811	1311.81	0.0744361	0.222619	0.334366	0.738104	0.964544	MtrunA17Chr1	599746	604553	-	mRNA	MtrunA17Chr1g0146811
MtrunA17Chr1g0148001	227.191	-0.115232	0.344414	-0.334573	0.737947	0.964544	MtrunA17Chr1	1499836	1511479	-	mRNA	MtrunA17Chr1g0148001
MtrunA17Chr1g0151801	40239.3	0.0550643	0.163719	0.336335	0.736618	0.964544	MtrunA17Chr1	4553511	4559151	+	mRNA	MtVPE
MtrunA17Chr1g0152301	3486.93	0.0642186	0.189953	0.338076	0.735306	0.964544	MtrunA17Chr1	5099361	5102161	+	mRNA	MtrunA17Chr1g0152301
MtrunA17Chr1g0172941	180.074	-0.129809	0.386699	-0.335685	0.737109	0.964544	MtrunA17Chr1	22135000	22138984	+	mRNA	MtrunA17Chr1g0172941
MtrunA17Chr1g0177521	104.859	-0.17405	0.517834	-0.336111	0.736787	0.964544	MtrunA17Chr1	29066436	29067405	-	mRNA	MtrunA17Chr1g0177521
MtrunA17Chr1g0188801	125.573	-0.158178	0.47148	-0.335493	0.737253	0.964544	MtrunA17Chr1	38496779	38498202	+	mRNA	MtrunA17Chr1g0188801
MtrunA17Chr1g0192811	729.916	0.0787898	0.233882	0.336878	0.736209	0.964544	MtrunA17Chr1	41373804	41380039	-	mRNA	MtrunA17Chr1g0192811
MtrunA17Chr1g0198031	748.613	0.0793989	0.236217	0.336127	0.736775	0.964544	MtrunA17Chr1	45102428	45105882	+	mRNA	MtrunA17Chr1g0198031
MtrunA17Chr1g0201621	380.935	0.100866	0.29889	0.337468	0.735764	0.964544	MtrunA17Chr1	47924005	47930362	-	mRNA	ASHH1-1
MtrunA17Chr1g0204191	406.732	0.0965911	0.287882	0.335523	0.737231	0.964544	MtrunA17Chr1	49773545	49779444	+	mRNA	MtrunA17Chr1g0204191
MtrunA17Chr1g0207461	703.024	-0.0977819	0.29031	-0.336818	0.736254	0.964544	MtrunA17Chr1	51955142	51960859	+	mRNA	MtrunA17Chr1g0207461
MtrunA17Chr1g0209441	107.639	0.161446	0.482518	0.334591	0.737934	0.964544	MtrunA17Chr1	53383803	53384561	+	mRNA	MtrunA17Chr1g0209441
MtrunA17Chr1g0213531	793.776	-0.0843359	0.249822	-0.337584	0.735677	0.964544	MtrunA17Chr1	56428835	56433029	+	mRNA	MtrunA17Chr1g0213531
MtrunA17Chr2g0279451	1643.85	-0.0669193	0.199058	-0.336179	0.736736	0.964544	MtrunA17Chr2	1878266	1884365	+	mRNA	MtrunA17Chr2g0279451
MtrunA17Chr2g0279791	3064.63	0.060155	0.178962	0.336133	0.73677	0.964544	MtrunA17Chr2	2104172	2107620	-	mRNA	MtrunA17Chr2g0279791
MtrunA17Chr2g0287441	471.303	-0.0918671	0.272183	-0.33752	0.735725	0.964544	MtrunA17Chr2	7469807	7472321	-	mRNA	MtrunA17Chr2g0287441
MtrunA17Chr2g0288871	5367.83	-0.069381	0.205665	-0.337349	0.735854	0.964544	MtrunA17Chr2	8526557	8529604	-	mRNA	MtrunA17Chr2g0288871
MtrunA17Chr2g0307941	388.262	-0.102586	0.305178	-0.336151	0.736757	0.964544	MtrunA17Chr2	30486975	30493000	-	mRNA	MtrunA17Chr2g0307941
MtrunA17Chr2g0317951	2394.34	-0.0641575	0.191225	-0.335509	0.737241	0.964544	MtrunA17Chr2	39746233	39751046	-	mRNA	MtrunA17Chr2g0317951
MtrunA17Chr2g0331951	622.14	0.0838743	0.248404	0.337653	0.735625	0.964544	MtrunA17Chr2	50123125	50128610	-	mRNA	MtSULTR3.4a
MtrunA17Chr3g0090531	923.942	0.0755567	0.22451	0.336541	0.736463	0.964544	MtrunA17Chr3	11886961	11890432	+	mRNA	MtrunA17Chr3g0090531
MtrunA17Chr3g0095031	265.114	-0.118255	0.353633	-0.3344	0.738077	0.964544	MtrunA17Chr3	18320535	18327803	-	mRNA	MtrunA17Chr3g0095031
MtrunA17Chr3g0107731	2544.53	0.0821986	0.244405	0.336321	0.736629	0.964544	MtrunA17Chr3	31269454	31271099	+	mRNA	MtrunA17Chr3g0107731
MtrunA17Chr3g0107771	568.454	-0.0897506	0.267063	-0.336065	0.736822	0.964544	MtrunA17Chr3	31280942	31282628	+	ncRNA	MtrunA17Chr3g0107771
MtrunA17Chr3g0111241	954.382	0.293024	0.873955	0.335285	0.73741	0.964544	MtrunA17Chr3	33596412	33597541	-	mRNA	MtLegin7
MtrunA17Chr3g0112581	516.862	0.0883239	0.261913	0.337227	0.735946	0.964544	MtrunA17Chr3	34516883	34517576	+	mRNA	MtrunA17Chr3g0112581
MtrunA17Chr3g0112831	1369.51	0.0679834	0.203359	0.334303	0.738151	0.964544	MtrunA17Chr3	34748686	34755036	-	mRNA	MtrunA17Chr3g0112831
MtrunA17Chr3g0131501	683.634	-0.082676	0.247133	-0.334541	0.737971	0.964544	MtrunA17Chr3	48401663	48405095	-	mRNA	MtrunA17Chr3g0131501
MtrunA17Chr4g0010091	739.065	0.0779579	0.232436	0.335396	0.737327	0.964544	MtrunA17Chr4	7870787	7874329	-	mRNA	MtrunA17Chr4g0010091
MtrunA17Chr4g0011731	4181.48	0.0578666	0.17147	0.337474	0.73576	0.964544	MtrunA17Chr4	9212755	9221069	-	mRNA	MtrunA17Chr4g0011731
MtrunA17Chr4g0018601	191.647	-0.137707	0.407443	-0.337979	0.735379	0.964544	MtrunA17Chr4	13909565	13912463	-	mRNA	MtrunA17Chr4g0018601
MtrunA17Chr4g0020691	5291.22	0.0638516	0.188923	0.337976	0.735381	0.964544	MtrunA17Chr4	17085454	17089412	-	mRNA	MtrunA17Chr4g0020691
MtrunA17Chr4g0047981	9556.71	0.0588568	0.174604	0.337087	0.736051	0.964544	MtrunA17Chr4	43824898	43830748	+	mRNA	MtrunA17Chr4g0047981
MtrunA17Chr4g0053951	3854.32	0.0585327	0.173762	0.336856	0.736225	0.964544	MtrunA17Chr4	47822150	47829468	+	mRNA	MtrunA17Chr4g0053951
MtrunA17Chr4g0058161	5837.04	-0.0574622	0.170807	-0.336416	0.736557	0.964544	MtrunA17Chr4	51208262	51212020	+	mRNA	MtrunA17Chr4g0058161
MtrunA17Chr4g0059161	1068.82	-0.0765756	0.226743	-0.33772	0.735574	0.964544	MtrunA17Chr4	51932366	51937990	-	mRNA	MtrunA17Chr4g0059161
MtrunA17Chr4g0062811	4193.52	0.0575991	0.170495	0.337836	0.735487	0.964544	MtrunA17Chr4	54510662	54515968	+	mRNA	MtrunA17Chr4g0062811
MtrunA17Chr5g0400811	2628.15	0.0603584	0.180467	0.334457	0.738034	0.964544	MtrunA17Chr5	5095203	5102703	+	mRNA	MtrunA17Chr5g0400811
MtrunA17Chr5g0406311	1936.5	-0.0647302	0.193437	-0.334632	0.737903	0.964544	MtrunA17Chr5	9249243	9257265	+	mRNA	MtrunA17Chr5g0406311
MtrunA17Chr5g0408051	1171.03	-0.0689477	0.206127	-0.334491	0.738009	0.964544	MtrunA17Chr5	10325149	10334692	-	mRNA	MtrunA17Chr5g0408051
MtrunA17Chr5g0432331	2322.64	0.224342	0.670068	0.334805	0.737772	0.964544	MtrunA17Chr5	33046380	33049139	-	mRNA	MtPrx86
MtrunA17Chr5g0434621	427.061	0.0978369	0.291138	0.336049	0.736834	0.964544	MtrunA17Chr5	34722969	34725213	-	mRNA	MtrunA17Chr5g0434621
MtrunA17Chr5g0439541	366.55	0.102547	0.306342	0.334746	0.737817	0.964544	MtrunA17Chr5	38383315	38386592	+	mRNA	MtrunA17Chr5g0439541
MtrunA17Chr6g0451921	981.656	-0.0720648	0.214265	-0.336334	0.736619	0.964544	MtrunA17Chr6	2380119	2386661	+	mRNA	MtrunA17Chr6g0451921
MtrunA17Chr6g0457701	359.926	0.111423	0.33185	0.335762	0.73705	0.964544	MtrunA17Chr6	7361041	7362818	+	mRNA	MtrunA17Chr6g0457701
MtrunA17Chr6g0457861	1517.36	0.0724745	0.214754	0.337477	0.735758	0.964544	MtrunA17Chr6	7505961	7513700	-	mRNA	MtrunA17Chr6g0457861
MtrunA17Chr7g0240051	381.875	0.112715	0.336524	0.334938	0.737672	0.964544	MtrunA17Chr7	29877979	29878951	-	mRNA	MtrunA17Chr7g0240051
MtrunA17Chr7g0252301	150.383	0.142051	0.424593	0.334559	0.737958	0.964544	MtrunA17Chr7	39248112	39253618	-	mRNA	MtrunA17Chr7g0252301
MtrunA17Chr7g0256621	251.443	0.123378	0.36752	0.335703	0.737095	0.964544	MtrunA17Chr7	42420921	42422824	+	mRNA	MtrunA17Chr7g0256621
MtrunA17Chr7g0267861	775.065	0.0807085	0.239473	0.337025	0.736098	0.964544	MtrunA17Chr7	50501243	50502835	+	mRNA	MtrunA17Chr7g0267861
MtrunA17Chr8g0338051	913.323	-0.0801508	0.237711	-0.337178	0.735983	0.964544	MtrunA17Chr8	2706321	2709812	-	mRNA	MtrunA17Chr8g0338051
MtrunA17Chr8g0346161	85.2226	-0.177495	0.528881	-0.335605	0.737169	0.964544	MtrunA17Chr8	9179360	9181450	-	mRNA	MtrunA17Chr8g0346161
MtrunA17Chr8g0347451	5418.53	0.0646311	0.192172	0.336319	0.73663	0.964544	MtrunA17Chr8	10353624	10360728	+	mRNA	MtrunA17Chr8g0347451
MtrunA17Chr8g0351441	103.069	-0.17452	0.517462	-0.337262	0.73592	0.964544	MtrunA17Chr8	13541870	13545958	-	mRNA	MtrunA17Chr8g0351441
MtrunA17Chr8g0365341	789.348	-0.0860041	0.256884	-0.334798	0.737777	0.964544	MtrunA17Chr8	29524445	29538767	+	mRNA	MtrunA17Chr8g0365341
MtrunA17Chr8g0369291	520.45	0.0870754	0.260173	0.334682	0.737865	0.964544	MtrunA17Chr8	32558469	32564098	-	mRNA	MtrunA17Chr8g0369291
MtrunA17Chr8g0372631	320.348	-0.105527	0.314354	-0.335696	0.7371	0.964544	MtrunA17Chr8	35078110	35082408	-	mRNA	MtrunA17Chr8g0372631
MtrunA17Chr8g0380621	2730.36	-0.0612992	0.18335	-0.33433	0.738131	0.964544	MtrunA17Chr8	40902276	40905876	-	mRNA	MtrunA17Chr8g0380621
MtrunA17Chr8g0383631	1614.8	-0.0649942	0.19417	-0.334729	0.737829	0.964544	MtrunA17Chr8	42831499	42836937	-	mRNA	MtrunA17Chr8g0383631
MtrunA17Chr8g0388501	2095.34	0.0649958	0.194265	0.334572	0.737948	0.964544	MtrunA17Chr8	46303872	46307079	-	mRNA	MtrunA17Chr8g0388501
MtrunA17Chr8g0389001	879.478	-0.0778099	0.231853	-0.335599	0.737173	0.964544	MtrunA17Chr8	46649086	46650592	+	mRNA	MtrunA17Chr8g0389001
MtrunA17Chr8g0390491	1272.76	0.0737853	0.219668	0.335894	0.736951	0.964544	MtrunA17Chr8	47665410	47669054	-	mRNA	MtrunA17Chr8g0390491
MtrunA17Chr8g0391761	79290.6	0.073058	0.218036	0.335074	0.737569	0.964544	MtrunA17Chr8	48579779	48582362	+	mRNA	MtrunA17Chr8g0391761
MtrunA17Chr3g0101031	3440.49	0.068303	0.204442	0.334094	0.738308	0.964573	MtrunA17Chr3	25435069	25437988	+	mRNA	MtrunA17Chr3g0101031
MtrunA17Chr6g0459241	2029	0.0745043	0.223004	0.334095	0.738308	0.964573	MtrunA17Chr6	8493830	8497870	+	mRNA	MtrunA17Chr6g0459241
MtrunA17Chr6g0470111	1227.6	0.0731398	0.218905	0.334116	0.738292	0.964573	MtrunA17Chr6	20063672	20077576	+	mRNA	MtrunA17Chr6g0470111
MtrunA17Chr1g0161011	544.534	0.101513	0.303938	0.333992	0.738386	0.964589	MtrunA17Chr1	11305966	11310664	-	mRNA	MtBG40
MtrunA17Chr2g0291681	3461.08	-0.0621472	0.186193	-0.333779	0.738546	0.964589	MtrunA17Chr2	10802298	10808544	-	mRNA	MtrunA17Chr2g0291681
MtrunA17Chr4g0035431	6786.97	0.0612575	0.183451	0.333917	0.738442	0.964589	MtrunA17Chr4	34845046	34849916	+	mRNA	MtrunA17Chr4g0035431
MtrunA17Chr5g0420821	200.421	-0.144107	0.43167	-0.333835	0.738504	0.964589	MtrunA17Chr5	21342993	21345276	-	ncRNA	MtrunA17Chr5g0420821
MtrunA17Chr7g0275251	134.119	0.156271	0.468154	0.333801	0.738529	0.964589	MtrunA17Chr7	55258125	55261514	+	mRNA	MtrunA17Chr7g0275251
MtrunA17Chr1g0152371	2108.5	0.0682507	0.204857	0.333162	0.739012	0.964592	MtrunA17Chr1	5142866	5150840	+	mRNA	MtrunA17Chr1g0152371
MtrunA17Chr1g0179101	914.425	-0.0725561	0.217552	-0.333511	0.738748	0.964592	MtrunA17Chr1	30447750	30453238	+	mRNA	MtrunA17Chr1g0179101
MtrunA17Chr2g0277311	1733.24	0.0639085	0.191602	0.333548	0.738721	0.964592	MtrunA17Chr2	427577	433217	-	mRNA	MtrunA17Chr2g0277311
MtrunA17Chr2g0307701	136.38	0.161631	0.485005	0.333257	0.73894	0.964592	MtrunA17Chr2	30178502	30181799	+	mRNA	MtrunA17Chr2g0307701
MtrunA17Chr2g0324541	296.414	0.11033	0.331038	0.333284	0.73892	0.964592	MtrunA17Chr2	44704132	44705509	+	mRNA	MtrunA17Chr2g0324541
MtrunA17Chr3g0126631	3255.31	-0.067136	0.201513	-0.33316	0.739014	0.964592	MtrunA17Chr3	44936782	44945032	+	mRNA	MtrunA17Chr3g0126631
MtrunA17Chr5g0426141	1009.55	-0.0706991	0.212311	-0.332997	0.739136	0.964592	MtrunA17Chr5	28081596	28086330	+	mRNA	MtrunA17Chr5g0426141
MtrunA17Chr5g0435581	505.411	0.0889779	0.267086	0.333144	0.739026	0.964592	MtrunA17Chr5	35587777	35590697	-	mRNA	MtrunA17Chr5g0435581
MtrunA17Chr6g0454011	275.061	-0.115227	0.345471	-0.333536	0.73873	0.964592	MtrunA17Chr6	4261133	4265053	+	mRNA	MtrunA17Chr6g0454011
MtrunA17Chr7g0258791	819.795	0.0791858	0.237723	0.333102	0.739058	0.964592	MtrunA17Chr7	43951166	43953478	-	mRNA	MtrunA17Chr7g0258791
MtrunA17Chr7g0264871	4423.43	-0.0566571	0.169961	-0.333353	0.738867	0.964592	MtrunA17Chr7	48296363	48303919	+	mRNA	MtrunA17Chr7g0264871
MtrunA17Chr7g0269591	569.66	-0.0833862	0.250384	-0.333034	0.739109	0.964592	MtrunA17Chr7	51539721	51549586	+	mRNA	MtrunA17Chr7g0269591
MtrunA17Chr7g0273491	1091.59	-0.0782057	0.234846	-0.333008	0.739128	0.964592	MtrunA17Chr7	54121050	54126665	-	mRNA	MtrunA17Chr7g0273491
MtrunA17Chr7g0251831	8126.99	-0.0549235	0.165069	-0.332731	0.739337	0.964795	MtrunA17Chr7	38936784	38940858	-	mRNA	MtrunA17Chr7g0251831
MtrunA17Chr5g0398151	10988.3	0.0533375	0.160461	0.332402	0.739586	0.964824	MtrunA17Chr5	3119978	3124848	+	mRNA	MtrunA17Chr5g0398151
MtrunA17Chr5g0413131	1222.86	-0.0750959	0.225839	-0.33252	0.739497	0.964824	MtrunA17Chr5	14405482	14410082	-	mRNA	MtrunA17Chr5g0413131
MtrunA17Chr5g0435171	773.993	0.0769356	0.231368	0.332525	0.739493	0.964824	MtrunA17Chr5	35309560	35318108	+	mRNA	MtrunA17Chr5g0435171
MtrunA17Chr6g0482651	77.9841	0.207189	0.623293	0.332411	0.739579	0.964824	MtrunA17Chr6	37276427	37278239	-	mRNA	MtrunA17Chr6g0482651
MtrunA17Chr8g0375521	203.724	0.120403	0.362009	0.332597	0.739439	0.964824	MtrunA17Chr8	37335261	37338551	-	mRNA	MtrunA17Chr8g0375521
MtrunA17Chr3g0113931	90.0973	-0.186984	0.563011	-0.332114	0.739803	0.964931	MtrunA17Chr3	35553842	35556711	+	mRNA	MtrunA17Chr3g0113931
MtrunA17Chr7g0265921	6622.04	-0.0647254	0.194869	-0.332147	0.739778	0.964931	MtrunA17Chr7	49084753	49087975	-	mRNA	MtrunA17Chr7g0265921
MtrunA17Chr7g0272481	1816.11	0.066475	0.200154	0.33212	0.739799	0.964931	MtrunA17Chr7	53551419	53553964	-	mRNA	MtrunA17Chr7g0272481
MtrunA17Chr3g0122711	1039.87	0.073649	0.221891	0.331915	0.739953	0.965037	MtrunA17Chr3	42137167	42140919	-	mRNA	MtrunA17Chr3g0122711
MtrunA17Chr5g0426721	151.518	0.152274	0.458813	0.331887	0.739975	0.965037	MtrunA17Chr5	28580498	28584527	-	mRNA	MtrunA17Chr5g0426721
MtrunA17Chr2g0325501	1579.62	0.0659844	0.198983	0.331608	0.740185	0.965065	MtrunA17Chr2	45437636	45441621	-	mRNA	MtrunA17Chr2g0325501
MtrunA17Chr3g0118821	316.76	-0.116996	0.3528	-0.331621	0.740175	0.965065	MtrunA17Chr3	39363042	39367941	-	mRNA	MtrunA17Chr3g0118821
MtrunA17Chr5g0403791	500.2	-0.0860617	0.25949	-0.331657	0.740149	0.965065	MtrunA17Chr5	7531557	7542454	+	mRNA	MtrunA17Chr5g0403791
MtrunA17Chr5g0438731	4120.19	-0.0568436	0.171424	-0.331596	0.740194	0.965065	MtrunA17Chr5	37833972	37839703	-	mRNA	MtrunA17Chr5g0438731
MtrunA17Chr6g0466261	200.952	-0.138479	0.41766	-0.331559	0.740222	0.965065	MtrunA17Chr6	15240483	15240815	-	ncRNA	MtrunA17Chr6g0466261
MtrunA17Chr4g0071581	328.483	-0.105896	0.319623	-0.331315	0.740407	0.965246	MtrunA17Chr4	60870511	60874173	-	mRNA	MtrunA17Chr4g0071581
MtrunA17Chr3g0117701	1740.53	0.065335	0.197325	0.331104	0.740566	0.965309	MtrunA17Chr3	38602287	38608391	-	mRNA	MtrunA17Chr3g0117701
MtrunA17Chr4g0025881	993.934	0.0715998	0.216226	0.331134	0.740544	0.965309	MtrunA17Chr4	26843371	26849534	+	mRNA	MtrunA17Chr4g0025881
MtrunA17Chr4g0028941	589.1	-0.0845591	0.25541	-0.331072	0.74059	0.965309	MtrunA17Chr4	29914900	29922768	+	mRNA	MtrunA17Chr4g0028941
MtrunA17Chr1g0153211	1840.93	-0.0645856	0.195119	-0.331006	0.74064	0.965315	MtrunA17Chr1	5797797	5804804	+	mRNA	MtrunA17Chr1g0153211
MtrunA17Chr1g0206931	1795.72	0.0732125	0.22142	0.33065	0.740909	0.965406	MtrunA17Chr1	51660420	51661928	+	mRNA	MtPSK6
MtrunA17Chr2g0308461	456.748	-0.0950477	0.28754	-0.330554	0.740981	0.965406	MtrunA17Chr2	31302415	31308139	+	mRNA	MtrunA17Chr2g0308461
MtrunA17Chr2g0327521	321.532	-0.100119	0.302732	-0.330717	0.740858	0.965406	MtrunA17Chr2	47033010	47034934	+	mRNA	MtrunA17Chr2g0327521
MtrunA17Chr3g0088441	584.344	0.0845281	0.25571	0.330563	0.740975	0.965406	MtrunA17Chr3	9752109	9756134	+	mRNA	MtrunA17Chr3g0088441
MtrunA17Chr3g0112401	1946.13	-0.0632585	0.191357	-0.330579	0.740962	0.965406	MtrunA17Chr3	34411377	34415569	+	mRNA	MtrunA17Chr3g0112401
MtrunA17Chr4g0046831	5021.84	0.069332	0.209733	0.330572	0.740968	0.965406	MtrunA17Chr4	43050510	43055053	-	mRNA	MtrunA17Chr4g0046831
MtrunA17Chr4g0039591	1086.23	0.0777552	0.23532	0.330423	0.74108	0.965476	MtrunA17Chr4	37701865	37706027	-	mRNA	MtrunA17Chr4g0039591
MtrunA17Chr1g0149521	2261.57	-0.0659977	0.200221	-0.329624	0.741684	0.965587	MtrunA17Chr1	2685454	2692301	+	mRNA	MtrunA17Chr1g0149521
MtrunA17Chr1g0173931	958.093	-0.0720139	0.218712	-0.329264	0.741956	0.965587	MtrunA17Chr1	24522205	24526284	-	mRNA	MtrunA17Chr1g0173931
MtrunA17Chr2g0296551	165.154	-0.129789	0.394078	-0.329348	0.741893	0.965587	MtrunA17Chr2	14890215	14891139	-	mRNA	MtrunA17Chr2g0296551
MtrunA17Chr2g0305341	397.685	-0.0927149	0.281436	-0.329435	0.741827	0.965587	MtrunA17Chr2	24202455	24206340	-	mRNA	MtrunA17Chr2g0305341
MtrunA17Chr3g0092041	907.904	0.0889971	0.269491	0.330241	0.741218	0.965587	MtrunA17Chr3	13330195	13332818	+	mRNA	MtrunA17Chr3g0092041
MtrunA17Chr3g0092651	515.268	0.0897533	0.272375	0.329521	0.741762	0.965587	MtrunA17Chr3	14159836	14165116	-	mRNA	EB1-like
MtrunA17Chr3g0127871	529.656	-0.0857271	0.260259	-0.329392	0.741859	0.965587	MtrunA17Chr3	45806699	45812184	+	mRNA	MtrunA17Chr3g0127871
MtrunA17Chr4g0018621	304.191	0.101173	0.307312	0.32922	0.741989	0.965587	MtrunA17Chr4	13917891	13921278	-	mRNA	MtrunA17Chr4g0018621
MtrunA17Chr4g0020311	583.339	-0.0913986	0.27754	-0.329317	0.741916	0.965587	MtrunA17Chr4	16277109	16278540	+	mRNA	MtrunA17Chr4g0020311
MtrunA17Chr4g0032081	543.018	-0.0901593	0.273894	-0.329176	0.742023	0.965587	MtrunA17Chr4	32348430	32352490	+	mRNA	MtrunA17Chr4g0032081
MtrunA17Chr4g0044811	2373.4	-0.0662588	0.201152	-0.329397	0.741856	0.965587	MtrunA17Chr4	41595390	41601776	+	mRNA	MtrunA17Chr4g0044811
MtrunA17Chr6g0486761	365.396	-0.0972357	0.295361	-0.32921	0.741997	0.965587	MtrunA17Chr6	41119503	41120626	-	mRNA	MtrunA17Chr6g0486761
MtrunA17Chr7g0245231	2990.88	0.0687034	0.208321	0.329795	0.741555	0.965587	MtrunA17Chr7	34317966	34321054	+	mRNA	MtCML38
MtrunA17Chr7g0245401	516.648	-0.0856043	0.259538	-0.329834	0.741526	0.965587	MtrunA17Chr7	34445158	34454888	+	mRNA	MtrunA17Chr7g0245401
MtrunA17Chr7g0255821	301.236	-0.10201	0.309829	-0.329248	0.741969	0.965587	MtrunA17Chr7	41767804	41772394	-	mRNA	MtrunA17Chr7g0255821
MtrunA17Chr7g0263231	2533.1	0.0616752	0.187364	0.329173	0.742025	0.965587	MtrunA17Chr7	47134766	47139733	+	mRNA	MtrunA17Chr7g0263231
MtrunA17Chr8g0336951	504.109	0.0854638	0.259589	0.329227	0.741984	0.965587	MtrunA17Chr8	1966381	1971772	-	mRNA	MtrunA17Chr8g0336951
MtrunA17Chr8g0369101	1356.81	-0.0750785	0.22778	-0.32961	0.741695	0.965587	MtrunA17Chr8	32420563	32426794	-	mRNA	MtrunA17Chr8g0369101
MtrunA17Chr8g0387491	2315.06	0.0653971	0.198225	0.329914	0.741465	0.965587	MtrunA17Chr8	45579277	45586334	+	mRNA	MtrunA17Chr8g0387491
MtrunA17Chr1g0213541	2871.21	0.0585955	0.178089	0.329024	0.742138	0.965675	MtrunA17Chr1	56437916	56443315	+	mRNA	MtrunA17Chr1g0213541
MtrunA17Chr1g0212601	427.963	0.109709	0.334304	0.328172	0.742782	0.96574	MtrunA17Chr1	55775113	55776580	-	mRNA	MtrunA17Chr1g0212601
MtrunA17Chr2g0288681	121.042	0.178838	0.544489	0.328452	0.74257	0.96574	MtrunA17Chr2	8430904	8432423	+	mRNA	MtrunA17Chr2g0288681
MtrunA17Chr2g0332801	321.466	0.108338	0.329674	0.328621	0.742442	0.96574	MtrunA17Chr2	50779769	50783372	+	mRNA	MtrunA17Chr2g0332801
MtrunA17Chr3g0093711	216.803	0.115072	0.350541	0.328269	0.742708	0.96574	MtrunA17Chr3	15804126	15811571	+	mRNA	MtrunA17Chr3g0093711
MtrunA17Chr3g0097941	2741.16	0.0620648	0.188999	0.328387	0.742619	0.96574	MtrunA17Chr3	22647729	22652179	-	mRNA	MtrunA17Chr3g0097941
MtrunA17Chr3g0104451	85.3074	-0.180553	0.549197	-0.328759	0.742338	0.96574	MtrunA17Chr3	28543849	28546141	-	mRNA	MtrunA17Chr3g0104451
MtrunA17Chr4g0026231	474.228	-0.0940804	0.286348	-0.328553	0.742494	0.96574	MtrunA17Chr4	27203134	27206569	-	mRNA	MtrunA17Chr4g0026231
MtrunA17Chr4g0030691	4023.15	-0.0652811	0.198731	-0.32849	0.742541	0.96574	MtrunA17Chr4	31373025	31376121	-	mRNA	MtrunA17Chr4g0030691
MtrunA17Chr4g0075181	2135.85	0.0612642	0.186529	0.328443	0.742577	0.96574	MtrunA17Chr4	63526031	63534675	-	mRNA	MtrunA17Chr4g0075181
MtrunA17Chr6g0452021	555.415	0.0977777	0.297531	0.32863	0.742436	0.96574	MtrunA17Chr6	2474362	2478930	-	mRNA	MtrunA17Chr6g0452021
MtrunA17Chr6g0478031	97.2494	0.174862	0.53271	0.32825	0.742723	0.96574	MtrunA17Chr6	32750399	32752093	+	mRNA	MtrunA17Chr6g0478031
MtrunA17Chr7g0266501	2717.15	0.0657204	0.200197	0.328279	0.742701	0.96574	MtrunA17Chr7	49547181	49553232	-	mRNA	MtrunA17Chr7g0266501
MtrunA17Chr8g0350351	2326.07	0.0635977	0.193758	0.328232	0.742736	0.96574	MtrunA17Chr8	12452801	12459380	-	mRNA	MtrunA17Chr8g0350351
MtrunA17Chr8g0377231	1851.47	-0.0629071	0.19172	-0.328119	0.742822	0.96574	MtrunA17Chr8	38591346	38602559	+	mRNA	MtrunA17Chr8g0377231
MtrunA17Chr4g0039861	240.042	-0.109922	0.335521	-0.327614	0.743203	0.966119	MtrunA17Chr4	37923056	37926650	+	mRNA	MtrunA17Chr4g0039861
MtrunA17Chr7g0228921	769.408	-0.0785092	0.239636	-0.327618	0.7432	0.966119	MtrunA17Chr7	14643145	14650307	+	mRNA	MtrunA17Chr7g0228921
MtrunA17Chr4g0015791	151.765	0.149842	0.457496	0.327526	0.74327	0.966147	MtrunA17Chr4	12588561	12588762	+	mRNA	MtrunA17Chr4g0015791
MtrunA17Chr1g0153971	195.593	-0.130858	0.401594	-0.325846	0.744541	0.966219	MtrunA17Chr1	6307302	6313409	+	mRNA	MtrunA17Chr1g0153971
MtrunA17Chr1g0157091	126.104	0.147725	0.453077	0.326049	0.744388	0.966219	MtrunA17Chr1	8460060	8460989	+	mRNA	MtrunA17Chr1g0157091
MtrunA17Chr1g0164841	1036.35	0.0745272	0.230181	0.323776	0.746108	0.966219	MtrunA17Chr1	14573259	14586464	-	mRNA	MtrunA17Chr1g0164841
MtrunA17Chr1g0170781	1664.9	-0.064292	0.19735	-0.325777	0.744593	0.966219	MtrunA17Chr1	19527687	19530350	-	mRNA	MtrunA17Chr1g0170781
MtrunA17Chr1g0181211	848.531	0.0812098	0.249947	0.324908	0.745251	0.966219	MtrunA17Chr1	32267319	32271175	+	mRNA	MtrunA17Chr1g0181211
MtrunA17Chr1g0182071	1743.6	-0.0673052	0.207628	-0.324163	0.745815	0.966219	MtrunA17Chr1	33064207	33065335	+	mRNA	MtrunA17Chr1g0182071
MtrunA17Chr1g0201101	464.729	0.0882287	0.270008	0.326763	0.743847	0.966219	MtrunA17Chr1	47568002	47576752	-	mRNA	MtrunA17Chr1g0201101
MtrunA17Chr1g0204331	1319.9	0.0927455	0.285911	0.324386	0.745646	0.966219	MtrunA17Chr1	49867494	49870055	+	mRNA	MtrunA17Chr1g0204331
MtrunA17Chr2g0277541	147.852	-0.157094	0.482056	-0.325883	0.744513	0.966219	MtrunA17Chr2	587562	595556	+	mRNA	MtrunA17Chr2g0277541
MtrunA17Chr2g0294411	1377.78	0.0693796	0.2137	0.324659	0.745439	0.966219	MtrunA17Chr2	13122121	13129786	-	mRNA	MtrunA17Chr2g0294411
MtrunA17Chr2g0300041	1031.49	0.0829884	0.255404	0.324931	0.745234	0.966219	MtrunA17Chr2	17839485	17844377	-	mRNA	MtrunA17Chr2g0300041
MtrunA17Chr2g0302951	788.225	0.0845137	0.260113	0.324912	0.745248	0.966219	MtrunA17Chr2	20564301	20570818	-	mRNA	MtrunA17Chr2g0302951
MtrunA17Chr2g0305781	999.509	-0.074215	0.228631	-0.324605	0.74548	0.966219	MtrunA17Chr2	26123179	26127446	-	mRNA	MtrunA17Chr2g0305781
MtrunA17Chr2g0307631	1574.09	-0.0645881	0.198601	-0.325216	0.745018	0.966219	MtrunA17Chr2	30108784	30118563	+	mRNA	MtrunA17Chr2g0307631
MtrunA17Chr2g0330661	2585.4	-0.0646407	0.198621	-0.325448	0.744842	0.966219	MtrunA17Chr2	49317295	49322077	-	mRNA	MtIAR32
MtrunA17Chr3g0092331	318.494	-0.0979943	0.301414	-0.325115	0.745094	0.966219	MtrunA17Chr3	13661901	13666762	-	mRNA	MtrunA17Chr3g0092331
MtrunA17Chr3g0100281	682.348	-0.100604	0.30966	-0.324887	0.745267	0.966219	MtrunA17Chr3	24955995	24956937	-	mRNA	MtnsLTP49
MtrunA17Chr3g0106951	611.07	0.0922131	0.282232	0.326728	0.743874	0.966219	MtrunA17Chr3	30543076	30546204	+	mRNA	MtrunA17Chr3g0106951
MtrunA17Chr3g0109051	1682.78	0.0650039	0.200153	0.324772	0.745354	0.966219	MtrunA17Chr3	32098276	32105848	+	mRNA	MtrunA17Chr3g0109051
MtrunA17Chr3g0109811	261.754	-0.111979	0.343823	-0.325689	0.74466	0.966219	MtrunA17Chr3	32595965	32602126	+	mRNA	MtrunA17Chr3g0109811
MtrunA17Chr3g0112041	806.097	0.0829345	0.25592	0.324065	0.745889	0.966219	MtrunA17Chr3	34111547	34118004	-	mRNA	MtrunA17Chr3g0112041
MtrunA17Chr3g0113331	906.118	0.0712479	0.219772	0.32419	0.745794	0.966219	MtrunA17Chr3	35051787	35062456	-	mRNA	MtrunA17Chr3g0113331
MtrunA17Chr3g0124481	910.69	0.0732658	0.226209	0.323885	0.746025	0.966219	MtrunA17Chr3	43264812	43267380	-	mRNA	MtrunA17Chr3g0124481
MtrunA17Chr3g0126921	797.102	-0.0738792	0.228149	-0.32382	0.746074	0.966219	MtrunA17Chr3	45158499	45159940	+	mRNA	MtrunA17Chr3g0126921
MtrunA17Chr3g0128761	10695.2	0.0586602	0.181238	0.323664	0.746192	0.966219	MtrunA17Chr3	46401866	46404358	+	mRNA	MtrunA17Chr3g0128761
MtrunA17Chr3g0130741	440.295	-0.0993327	0.306572	-0.32401	0.74593	0.966219	MtrunA17Chr3	47818189	47822039	-	mRNA	MtrunA17Chr3g0130741
MtrunA17Chr3g0140151	732.405	0.0783376	0.241455	0.32444	0.745605	0.966219	MtrunA17Chr3	54597153	54599707	+	mRNA	MtrunA17Chr3g0140151
MtrunA17Chr4g0010301	468.24	0.0859932	0.26377	0.326016	0.744413	0.966219	MtrunA17Chr4	8113406	8122974	-	mRNA	MtrunA17Chr4g0010301
MtrunA17Chr4g0019861	229.031	0.111536	0.343403	0.324797	0.745334	0.966219	MtrunA17Chr4	15369721	15373171	-	mRNA	MtrunA17Chr4g0019861
MtrunA17Chr4g0025621	7446.05	-0.0651891	0.201553	-0.323433	0.746367	0.966219	MtrunA17Chr4	26567651	26570561	-	mRNA	MtrunA17Chr4g0025621
MtrunA17Chr4g0030401	150.429	-0.13723	0.422241	-0.325004	0.745178	0.966219	MtrunA17Chr4	31062201	31085608	-	mRNA	MtrunA17Chr4g0030401
MtrunA17Chr4g0031291	3725.12	0.0574236	0.176487	0.32537	0.744901	0.966219	MtrunA17Chr4	31727976	31733641	-	mRNA	MtrunA17Chr4g0031291
MtrunA17Chr4g0035171	1167.51	0.0953093	0.293244	0.325017	0.745168	0.966219	MtrunA17Chr4	34673743	34678607	-	mRNA	MtrunA17Chr4g0035171
MtrunA17Chr4g0042141	1952.99	0.0666793	0.203706	0.327331	0.743418	0.966219	MtrunA17Chr4	39570749	39572693	-	mRNA	MtrunA17Chr4g0042141
MtrunA17Chr4g0049951	2031.24	0.079645	0.244889	0.325229	0.745008	0.966219	MtrunA17Chr4	45110705	45111495	+	mRNA	MtrunA17Chr4g0049951
MtrunA17Chr4g0054701	722.46	0.0756429	0.233195	0.324376	0.745653	0.966219	MtrunA17Chr4	48509319	48512656	-	mRNA	MtrunA17Chr4g0054701
MtrunA17Chr4g0071621	2013.47	-0.0683331	0.210737	-0.324257	0.745743	0.966219	MtrunA17Chr4	60894297	60899258	-	mRNA	MtrunA17Chr4g0071621
MtrunA17Chr4g0072941	2157.42	0.0621801	0.190109	0.327076	0.743611	0.966219	MtrunA17Chr4	61903781	61914886	-	mRNA	MtrunA17Chr4g0072941
MtrunA17Chr5g0427301	906.63	-0.0798086	0.24682	-0.323347	0.746433	0.966219	MtrunA17Chr5	29143116	29151628	+	mRNA	MtrunA17Chr5g0427301
MtrunA17Chr5g0428991	1893.62	0.0725234	0.224057	0.323683	0.746178	0.966219	MtrunA17Chr5	30532582	30537369	+	mRNA	MtrunA17Chr5g0428991
MtrunA17Chr5g0430231	104.987	-0.163085	0.503599	-0.323839	0.74606	0.966219	MtrunA17Chr5	31447693	31449346	-	mRNA	MtrunA17Chr5g0430231
MtrunA17Chr5g0430381	12332	-0.0535486	0.163826	-0.326862	0.743772	0.966219	MtrunA17Chr5	31599279	31605088	-	mRNA	MtrunA17Chr5g0430381
MtrunA17Chr5g0438181	19694.6	-0.0736135	0.227703	-0.323287	0.746478	0.966219	MtrunA17Chr5	37476733	37479466	-	mRNA	MtrunA17Chr5g0438181
MtrunA17Chr5g0440311	448.146	-0.0878656	0.268643	-0.327072	0.743613	0.966219	MtrunA17Chr5	39098997	39100978	+	mRNA	MtrunA17Chr5g0440311
MtrunA17Chr5g0442211	336.792	-0.0985701	0.304904	-0.323283	0.746481	0.966219	MtrunA17Chr5	40446154	40453123	-	mRNA	MtrunA17Chr5g0442211
MtrunA17Chr5g0444921	154.597	0.168268	0.518714	0.324395	0.745639	0.966219	MtrunA17Chr5	42187278	42192238	-	mRNA	MtrunA17Chr5g0444921
MtrunA17Chr5g0448431	1757.45	0.0619455	0.191624	0.323266	0.746494	0.966219	MtrunA17Chr5	44455813	44459106	-	mRNA	MtrunA17Chr5g0448431
MtrunA17Chr6g0448901	5039.65	0.0595766	0.183131	0.325323	0.744937	0.966219	MtrunA17Chr6	73580	76190	+	mRNA	MtrunA17Chr6g0448901
MtrunA17Chr6g0452101	136.888	-0.146832	0.454157	-0.323307	0.746462	0.966219	MtrunA17Chr6	2531033	2531983	-	mRNA	MtrunA17Chr6g0452101
MtrunA17Chr6g0453621	172.433	-0.153291	0.470143	-0.326051	0.744385	0.966219	MtrunA17Chr6	3933249	3935325	-	mRNA	MtrunA17Chr6g0453621
MtrunA17Chr6g0455221	228.958	0.13039	0.398627	0.327097	0.743594	0.966219	MtrunA17Chr6	5380737	5391316	+	mRNA	MtrunA17Chr6g0455221
MtrunA17Chr6g0472321	1003.54	0.0770692	0.236658	0.325656	0.744685	0.966219	MtrunA17Chr6	24121346	24127617	-	mRNA	MtrunA17Chr6g0472321
MtrunA17Chr7g0220391	1608.15	0.0692935	0.212776	0.325665	0.744678	0.966219	MtrunA17Chr7	5756675	5761717	+	mRNA	MtrunA17Chr7g0220391
MtrunA17Chr7g0249651	302.897	0.115448	0.356809	0.323558	0.746273	0.966219	MtrunA17Chr7	37415073	37419233	+	mRNA	MtrunA17Chr7g0249651
MtrunA17Chr7g0250811	229.271	0.119381	0.366117	0.326074	0.744368	0.966219	MtrunA17Chr7	38236721	38238625	-	mRNA	MtrunA17Chr7g0250811
MtrunA17Chr7g0252531	164.04	0.129682	0.396797	0.326823	0.743802	0.966219	MtrunA17Chr7	39434187	39436100	+	mRNA	MtrunA17Chr7g0252531
MtrunA17Chr7g0255961	801.957	0.0780805	0.240552	0.324589	0.745492	0.966219	MtrunA17Chr7	41876430	41878861	+	mRNA	MtrunA17Chr7g0255961
MtrunA17Chr7g0257111	1105.5	-0.0715591	0.219764	-0.325618	0.744713	0.966219	MtrunA17Chr7	42764213	42767690	+	mRNA	MtrunA17Chr7g0257111
MtrunA17Chr7g0259041	1056.48	-0.0686067	0.211595	-0.324236	0.745759	0.966219	MtrunA17Chr7	44150631	44159221	-	mRNA	MtrunA17Chr7g0259041
MtrunA17Chr7g0262041	1626.49	-0.0734511	0.227097	-0.323435	0.746366	0.966219	MtrunA17Chr7	46238914	46242901	+	mRNA	MtrunA17Chr7g0262041
MtrunA17Chr7g0269711	159.927	-0.138489	0.425623	-0.325379	0.744894	0.966219	MtrunA17Chr7	51625155	51626754	-	mRNA	MtrunA17Chr7g0269711
MtrunA17Chr7g0273091	1249.73	0.0701995	0.216165	0.324749	0.745371	0.966219	MtrunA17Chr7	53957709	53966836	-	mRNA	MtrunA17Chr7g0273091
MtrunA17Chr8g0335231	330.419	-0.09822	0.303304	-0.323833	0.746064	0.966219	MtrunA17Chr8	796047	797840	-	mRNA	MtrunA17Chr8g0335231
MtrunA17Chr8g0342161	849.384	0.082917	0.253405	0.327211	0.743508	0.966219	MtrunA17Chr8	5562924	5568599	+	mRNA	MtrunA17Chr8g0342161
MtrunA17Chr8g0343521	1597.5	0.0650131	0.199451	0.325961	0.744454	0.966219	MtrunA17Chr8	6909130	6917314	+	mRNA	MtrunA17Chr8g0343521
MtrunA17Chr8g0352371	2024.5	-0.0613189	0.188986	-0.324463	0.745587	0.966219	MtrunA17Chr8	14317930	14324728	+	mRNA	MtrunA17Chr8g0352371
MtrunA17Chr8g0361791	7194.99	0.0552699	0.16892	0.327195	0.74352	0.966219	MtrunA17Chr8	26378716	26384045	+	mRNA	MtrunA17Chr8g0361791
MtrunA17Chr8g0372861	193.6	0.122983	0.378699	0.32475	0.74537	0.966219	MtrunA17Chr8	35215029	35219319	-	mRNA	MtrunA17Chr8g0372861
MtrunA17Chr8g0373541	1867.05	-0.0646182	0.197777	-0.326723	0.743877	0.966219	MtrunA17Chr8	35658377	35661643	+	mRNA	MtrunA17Chr8g0373541
MtrunA17Chr8g0383271	1362.73	0.0722332	0.223171	0.323667	0.74619	0.966219	MtrunA17Chr8	42571338	42574284	-	mRNA	MtrunA17Chr8g0383271
MtrunA17Chr3g0139051	562.474	-0.0841365	0.260389	-0.323118	0.746606	0.966291	MtrunA17Chr3	53849219	53857103	-	mRNA	MtrunA17Chr3g0139051
MtrunA17Chr8g0386971	1995.36	-0.0610767	0.18905	-0.323072	0.74664	0.966291	MtrunA17Chr8	45180372	45183810	+	mRNA	MtrunA17Chr8g0386971
MtrunA17Chr1g0166021	120.306	-0.152795	0.473048	-0.323	0.746695	0.966304	MtrunA17Chr1	15467021	15470043	+	mRNA	MtrunA17Chr1g0166021
MtrunA17Chr1g0165531	78.9864	0.184935	0.57566	0.321257	0.748016	0.966322	MtrunA17Chr1	15086193	15086389	+	ncRNA	MtrunA17Chr1g0165531
MtrunA17Chr1g0168521	550.906	-0.0827271	0.25715	-0.321708	0.747674	0.966322	MtrunA17Chr1	17393934	17397687	+	mRNA	MtrunA17Chr1g0168521
MtrunA17Chr1g0180301	1011.67	0.0820221	0.255235	0.32136	0.747938	0.966322	MtrunA17Chr1	31432960	31435912	-	mRNA	MtrunA17Chr1g0180301
MtrunA17Chr1g0186151	840.421	-0.07973	0.248234	-0.321189	0.748067	0.966322	MtrunA17Chr1	36440874	36443058	-	mRNA	MtrunA17Chr1g0186151
MtrunA17Chr1g0187601	8021.04	-0.070199	0.217945	-0.322095	0.747381	0.966322	MtrunA17Chr1	37570297	37577110	-	mRNA	MtrunA17Chr1g0187601
MtrunA17Chr1g0187821	186.936	-0.125676	0.390048	-0.322207	0.747296	0.966322	MtrunA17Chr1	37688705	37690524	-	mRNA	MtrunA17Chr1g0187821
MtrunA17Chr1g0208051	1176.79	-0.0672504	0.208646	-0.322318	0.747211	0.966322	MtrunA17Chr1	52408834	52413565	-	mRNA	MtrunA17Chr1g0208051
MtrunA17Chr2g0284611	103.483	-0.159624	0.495995	-0.321826	0.747584	0.966322	MtrunA17Chr2	5449096	5451879	-	mRNA	MtrunA17Chr2g0284611
MtrunA17Chr3g0091641	891.905	-0.0821997	0.254734	-0.322688	0.746932	0.966322	MtrunA17Chr3	12991547	12998276	-	mRNA	MtPRR2
MtrunA17Chr3g0112421	127.107	0.16003	0.49783	0.321455	0.747866	0.966322	MtrunA17Chr3	34432765	34436224	-	mRNA	MtrunA17Chr3g0112421
MtrunA17Chr3g0126071	1069.35	-0.0691675	0.215008	-0.321698	0.747682	0.966322	MtrunA17Chr3	44433971	44441658	+	mRNA	MtrunA17Chr3g0126071
MtrunA17Chr3g0126801	1287.46	0.0682404	0.212268	0.321483	0.747844	0.966322	MtrunA17Chr3	45061979	45063027	-	mRNA	MtrunA17Chr3g0126801
MtrunA17Chr3g0142061	1180.27	0.0731479	0.226728	0.322624	0.74698	0.966322	MtrunA17Chr3	56097075	56098623	+	mRNA	MtrunA17Chr3g0142061
MtrunA17Chr4g0012571	74.9983	-0.185856	0.576093	-0.322615	0.746987	0.966322	MtrunA17Chr4	9913338	9915921	+	mRNA	MtrunA17Chr4g0012571
MtrunA17Chr4g0029301	571.657	0.0875957	0.271783	0.3223	0.747225	0.966322	MtrunA17Chr4	30221202	30226859	-	mRNA	MtrunA17Chr4g0029301
MtrunA17Chr4g0054331	2448.83	0.0673202	0.209409	0.321477	0.747849	0.966322	MtrunA17Chr4	48104107	48108814	+	mRNA	MtrunA17Chr4g0054331
MtrunA17Chr4g0065711	466.682	-0.0847732	0.263906	-0.321225	0.74804	0.966322	MtrunA17Chr4	56749125	56751460	-	mRNA	MtrunA17Chr4g0065711
MtrunA17Chr5g0399661	149.711	-0.140644	0.437624	-0.321382	0.747921	0.966322	MtrunA17Chr5	4175206	4177870	-	mRNA	MtrunA17Chr5g0399661
MtrunA17Chr5g0413591	1510.56	0.0766559	0.238342	0.321621	0.74774	0.966322	MtrunA17Chr5	14775429	14778409	+	mRNA	MtrunA17Chr5g0413591
MtrunA17Chr5g0420861	3169.2	-0.0595963	0.185188	-0.321815	0.747593	0.966322	MtrunA17Chr5	21390979	21398459	+	mRNA	MtrunA17Chr5g0420861
MtrunA17Chr6g0478561	776.348	0.0732257	0.227286	0.322173	0.747321	0.966322	MtrunA17Chr6	33176593	33181569	+	mRNA	MtrunA17Chr6g0478561
MtrunA17Chr7g0227961	746.606	0.081747	0.254261	0.321508	0.747825	0.966322	MtrunA17Chr7	13104289	13108879	-	mRNA	MtrunA17Chr7g0227961
MtrunA17Chr7g0267791	78.8854	0.180403	0.559785	0.322273	0.747246	0.966322	MtrunA17Chr7	50483472	50488422	+	mRNA	MtrunA17Chr7g0267791
MtrunA17Chr7g0273821	1655.95	-0.0647652	0.200886	-0.322398	0.747151	0.966322	MtrunA17Chr7	54354219	54356485	-	mRNA	MtrunA17Chr7g0273821
MtrunA17Chr7g0275381	828.681	0.0764133	0.237644	0.321546	0.747797	0.966322	MtrunA17Chr7	55325965	55330277	-	mRNA	MtrunA17Chr7g0275381
MtrunA17Chr7g0276621	449.19	0.0924567	0.28769	0.321376	0.747925	0.966322	MtrunA17Chr7	56120164	56121801	+	mRNA	MtrunA17Chr7g0276621
MtrunA17Chr8g0335361	1289.06	-0.0686945	0.212733	-0.322913	0.746761	0.966322	MtrunA17Chr8	913201	933901	+	mRNA	MtrunA17Chr8g0335361
MtrunA17Chr8g0335861	2926.53	0.0688557	0.213538	0.322452	0.74711	0.966322	MtrunA17Chr8	1297346	1304260	+	mRNA	MtrunA17Chr8g0335861
MtrunA17Chr8g0363761	429.256	-0.0902582	0.279904	-0.322461	0.747104	0.966322	MtrunA17Chr8	28370154	28375312	-	mRNA	MtrunA17Chr8g0363761
MtrunA17Chr8g0376681	1827.15	-0.0616132	0.191295	-0.322085	0.747388	0.966322	MtrunA17Chr8	38219953	38230025	+	mRNA	MtrunA17Chr8g0376681
MtrunA17Chr1g0180941	5655.95	-0.0644663	0.201183	-0.320436	0.748638	0.966554	MtrunA17Chr1	31984287	31989248	-	mRNA	MtrunA17Chr1g0180941
MtrunA17Chr1g0186131	209.072	-0.127357	0.397121	-0.320701	0.748437	0.966554	MtrunA17Chr1	36434662	36438707	+	mRNA	MtrunA17Chr1g0186131
MtrunA17Chr2g0288991	1333.84	0.0705678	0.220168	0.320518	0.748575	0.966554	MtrunA17Chr2	8614454	8617416	+	mRNA	MtrunA17Chr2g0288991
MtrunA17Chr4g0000071	2162.31	0.0596296	0.186084	0.320445	0.748631	0.966554	MtrunA17Chr4	79558	89628	+	mRNA	MtrunA17Chr4g0000071
MtrunA17Chr4g0047151	340.669	0.0981157	0.306216	0.320414	0.748655	0.966554	MtrunA17Chr4	43256866	43260257	-	mRNA	MtrunA17Chr4g0047151
MtrunA17Chr4g0050711	594.061	-0.0852186	0.265861	-0.320538	0.748561	0.966554	MtrunA17Chr4	45578828	45584569	-	mRNA	MtrunA17Chr4g0050711
MtrunA17Chr7g0229981	1094.38	-0.0698181	0.217783	-0.320586	0.748524	0.966554	MtrunA17Chr7	17875491	17885716	-	mRNA	MtrunA17Chr7g0229981
MtrunA17Chr7g0235641	3508.55	-0.0575736	0.179492	-0.320758	0.748394	0.966554	MtrunA17Chr7	26008495	26013180	+	mRNA	MtrunA17Chr7g0235641
MtrunA17Chr8g0382301	2346.21	-0.0605813	0.1888	-0.320875	0.748305	0.966554	MtrunA17Chr8	42000377	42004997	-	mRNA	MtrunA17Chr8g0382301
MtrunA17Chr1g0158791	1191.97	0.0691526	0.216381	0.319587	0.749281	0.966563	MtrunA17Chr1	9571012	9578747	+	mRNA	PcG-2
MtrunA17Chr1g0180841	2570.51	0.063959	0.200184	0.319501	0.749346	0.966563	MtrunA17Chr1	31918996	31920255	-	mRNA	MtrunA17Chr1g0180841
MtrunA17Chr1g0181581	1699.45	-0.0689314	0.215882	-0.319302	0.749498	0.966563	MtrunA17Chr1	32634370	32638694	+	mRNA	MtrunA17Chr1g0181581
MtrunA17Chr1g0185231	1265.76	0.0724205	0.226846	0.319249	0.749537	0.966563	MtrunA17Chr1	35661832	35669187	+	mRNA	MtSULTR3.1
MtrunA17Chr1g0213381	830.888	-0.0795088	0.248549	-0.319891	0.749051	0.966563	MtrunA17Chr1	56264266	56267488	-	mRNA	MtrunA17Chr1g0213381
MtrunA17Chr3g0080431	85.7691	-0.18576	0.5805	-0.319999	0.748969	0.966563	MtrunA17Chr3	2634875	2640559	+	mRNA	MtrunA17Chr3g0080431
MtrunA17Chr3g0136771	2031.39	0.073181	0.22928	0.319178	0.749592	0.966563	MtrunA17Chr3	52265566	52268534	+	mRNA	MtrunA17Chr3g0136771
MtrunA17Chr4g0004431	107.79	0.188644	0.590076	0.319695	0.7492	0.966563	MtrunA17Chr4	3456464	3457259	-	mRNA	MtrunA17Chr4g0004431
MtrunA17Chr4g0043561	1194.95	0.0708846	0.221383	0.32019	0.748824	0.966563	MtrunA17Chr4	40611979	40618272	+	mRNA	MtrunA17Chr4g0043561
MtrunA17Chr4g0043631	97.9904	0.157825	0.492904	0.320194	0.748821	0.966563	MtrunA17Chr4	40650170	40655162	+	mRNA	MtrunA17Chr4g0043631
MtrunA17Chr4g0046411	258.235	-0.391842	1.22641	-0.319502	0.749346	0.966563	MtrunA17Chr4	42783029	42784665	-	mRNA	MtrunA17Chr4g0046411
MtrunA17Chr4g0048541	1077.42	0.0781967	0.244602	0.319689	0.749204	0.966563	MtrunA17Chr4	44214586	44216764	+	mRNA	MtrunA17Chr4g0048541
MtrunA17Chr4g0049151	185.062	-0.123564	0.385835	-0.320252	0.748778	0.966563	MtrunA17Chr4	44591533	44592318	-	mRNA	MtCAPE21
MtrunA17Chr5g0401531	129.431	-0.152767	0.477324	-0.320048	0.748932	0.966563	MtrunA17Chr5	5752102	5753095	-	mRNA	MtrunA17Chr5g0401531
MtrunA17Chr5g0413421	260.402	-0.104531	0.326799	-0.319862	0.749073	0.966563	MtrunA17Chr5	14651421	14656007	-	mRNA	MtrunA17Chr5g0413421
MtrunA17Chr5g0418721	2500.01	0.0579902	0.181614	0.319305	0.749495	0.966563	MtrunA17Chr5	19168248	19173214	-	mRNA	MtrunA17Chr5g0418721
MtrunA17Chr6g0463731	1164.68	0.0676882	0.211819	0.319557	0.749304	0.966563	MtrunA17Chr6	12848722	12852810	-	mRNA	MtrunA17Chr6g0463731
MtrunA17Chr6g0484961	266.041	-0.103042	0.322862	-0.31915	0.749612	0.966563	MtrunA17Chr6	39490202	39493030	+	mRNA	MtrunA17Chr6g0484961
MtrunA17Chr7g0217661	5905.03	0.0657449	0.205834	0.319407	0.749418	0.966563	MtrunA17Chr7	3100506	3103278	-	mRNA	MtrunA17Chr7g0217661
MtrunA17Chr7g0245911	110.642	0.172707	0.54093	0.319279	0.749515	0.966563	MtrunA17Chr7	34847490	34848757	+	mRNA	MtCML40
MtrunA17Chr8g0334961	319.703	-0.0995471	0.311514	-0.319559	0.749303	0.966563	MtrunA17Chr8	594491	598282	+	ncRNA	MtrunA17Chr8g0334961
MtrunA17Chr1g0159451	971.692	-0.0731409	0.230134	-0.317819	0.750622	0.966608	MtrunA17Chr1	10147276	10158878	+	mRNA	MtrunA17Chr1g0159451
MtrunA17Chr1g0160321	3449.92	0.0651927	0.205	0.318014	0.750475	0.966608	MtrunA17Chr1	10831931	10833487	-	mRNA	MtrunA17Chr1g0160321
MtrunA17Chr1g0191051	2297.78	-0.0578529	0.182195	-0.317533	0.75084	0.966608	MtrunA17Chr1	40147546	40152393	+	mRNA	MtrunA17Chr1g0191051
MtrunA17Chr1g0191881	79.6158	-0.172013	0.542603	-0.317014	0.751233	0.966608	MtrunA17Chr1	40759999	40763755	-	ncRNA	MtrunA17Chr1g0191881
MtrunA17Chr1g0206061	36530.9	0.0665727	0.209653	0.317537	0.750836	0.966608	MtrunA17Chr1	51161610	51164285	-	mRNA	MtrunA17Chr1g0206061
MtrunA17Chr2g0307011	997.638	-0.0694774	0.218189	-0.318428	0.75016	0.966608	MtrunA17Chr2	29226087	29236297	-	mRNA	MtrunA17Chr2g0307011
MtrunA17Chr3g0112071	2648.34	-0.0614087	0.192719	-0.318643	0.749997	0.966608	MtrunA17Chr3	34131325	34134157	-	mRNA	MtrunA17Chr3g0112071
MtrunA17Chr3g0131331	309.597	-0.0990684	0.312504	-0.317015	0.751232	0.966608	MtrunA17Chr3	48304975	48306933	-	mRNA	MtrunA17Chr3g0131331
MtrunA17Chr3g0136701	1761	0.070395	0.221696	0.317529	0.750842	0.966608	MtrunA17Chr3	52211482	52213128	+	mRNA	MtrunA17Chr3g0136701
MtrunA17Chr4g0008691	448.163	-0.0869629	0.273784	-0.317634	0.750763	0.966608	MtrunA17Chr4	6653229	6654144	+	mRNA	MtrunA17Chr4g0008691
MtrunA17Chr4g0008771	212.346	0.124512	0.392382	0.317325	0.750997	0.966608	MtrunA17Chr4	6733593	6737402	-	mRNA	MtrunA17Chr4g0008771
MtrunA17Chr4g0009621	1455.14	-0.0641833	0.202386	-0.317134	0.751142	0.966608	MtrunA17Chr4	7469865	7471766	+	mRNA	MtrunA17Chr4g0009621
MtrunA17Chr4g0010451	1632.72	0.066203	0.208389	0.317689	0.750721	0.966608	MtrunA17Chr4	8209378	8214818	-	mRNA	MtrunA17Chr4g0010451
MtrunA17Chr4g0029931	281.67	0.100358	0.31633	0.317258	0.751048	0.966608	MtrunA17Chr4	30574996	30579694	+	mRNA	MtrunA17Chr4g0029931
MtrunA17Chr4g0043901	2728.69	-0.0564783	0.178105	-0.317107	0.751162	0.966608	MtrunA17Chr4	40872719	40878259	-	mRNA	MtrunA17Chr4g0043901
MtrunA17Chr4g0056391	24144.8	0.0514124	0.161263	0.318812	0.749869	0.966608	MtrunA17Chr4	49781169	49782655	-	mRNA	MtnsLTP82
MtrunA17Chr5g0400491	860.369	0.0766413	0.241142	0.317826	0.750617	0.966608	MtrunA17Chr5	4790789	4794300	-	mRNA	MtrunA17Chr5g0400491
MtrunA17Chr5g0403561	96.2561	0.1746	0.548312	0.318432	0.750157	0.966608	MtrunA17Chr5	7331159	7338325	+	mRNA	MtDRM2L2
MtrunA17Chr5g0404441	738.379	-0.0788491	0.247873	-0.318103	0.750407	0.966608	MtrunA17Chr5	7942626	7947462	-	mRNA	MtrunA17Chr5g0404441
MtrunA17Chr5g0404551	5497.48	-0.0590889	0.185504	-0.318532	0.750081	0.966608	MtrunA17Chr5	8003478	8008737	+	mRNA	MtrunA17Chr5g0404551
MtrunA17Chr5g0404851	96.2102	0.175626	0.551593	0.318397	0.750184	0.966608	MtrunA17Chr5	8173188	8175903	+	mRNA	MtrunA17Chr5g0404851
MtrunA17Chr5g0411071	2232.74	-0.0616062	0.193945	-0.317648	0.750752	0.966608	MtrunA17Chr5	12653797	12657679	+	mRNA	MtrunA17Chr5g0411071
MtrunA17Chr5g0425781	476.207	-0.0885824	0.278405	-0.318178	0.75035	0.966608	MtrunA17Chr5	27836629	27840739	+	mRNA	MtrunA17Chr5g0425781
MtrunA17Chr6g0451351	524.925	0.0829307	0.260687	0.318124	0.750391	0.966608	MtrunA17Chr6	1922512	1924792	+	mRNA	MtrunA17Chr6g0451351
MtrunA17Chr6g0454691	424.493	-0.0929512	0.292541	-0.317737	0.750684	0.966608	MtrunA17Chr6	4908096	4909900	+	mRNA	MtrunA17Chr6g0454691
MtrunA17Chr6g0458171	277.044	-0.115629	0.36398	-0.31768	0.750728	0.966608	MtrunA17Chr6	7742919	7743822	+	mRNA	MtrunA17Chr6g0458171
MtrunA17Chr7g0236231	959.801	-0.0871685	0.274607	-0.31743	0.750917	0.966608	MtrunA17Chr7	26482915	26486441	-	mRNA	MtrunA17Chr7g0236231
MtrunA17Chr7g0248681	447.248	-0.115435	0.364087	-0.317052	0.751204	0.966608	MtrunA17Chr7	36727035	36730755	-	mRNA	MtrunA17Chr7g0248681
MtrunA17Chr7g0259501	5880.15	0.0559284	0.176121	0.317557	0.750821	0.966608	MtrunA17Chr7	44477176	44481320	+	mRNA	MtrunA17Chr7g0259501
MtrunA17Chr7g0269491	195.776	-0.123757	0.389487	-0.317743	0.75068	0.966608	MtrunA17Chr7	51464169	51465163	+	mRNA	MtrunA17Chr7g0269491
MtrunA17Chr7g0269861	2280.47	0.0595019	0.187575	0.317216	0.75108	0.966608	MtrunA17Chr7	51713620	51717096	-	mRNA	MtrunA17Chr7g0269861
MtrunA17Chr8g0369781	2632.13	-0.0576447	0.181615	-0.317401	0.75094	0.966608	MtrunA17Chr8	32965678	32978000	+	mRNA	MtrunA17Chr8g0369781
MtrunA17Chr8g0382421	1693.8	0.0877837	0.275501	0.318633	0.750005	0.966608	MtrunA17Chr8	42064291	42065452	-	mRNA	MtPLAT7
MtrunA17Chr8g0385351	123.08	0.154609	0.485801	0.318257	0.75029	0.966608	MtrunA17Chr8	44075453	44079797	-	mRNA	MtrunA17Chr8g0385351
MtrunA17Chr8g0387711	138.76	-0.152402	0.478761	-0.318326	0.750237	0.966608	MtrunA17Chr8	45811074	45811888	-	mRNA	MtrunA17Chr8g0387711
MtrunA17Chr1g0184421	1764.99	0.068868	0.217308	0.316914	0.751309	0.966648	MtrunA17Chr1	35000082	35002153	+	mRNA	MtrunA17Chr1g0184421
MtrunA17Chr2g0327811	2506.21	0.0583009	0.184017	0.316823	0.751378	0.966678	MtrunA17Chr2	47275498	47277481	+	mRNA	MtrunA17Chr2g0327811
MtrunA17Chr4g0002361	11395.5	-0.0590131	0.186307	-0.316752	0.751431	0.966689	MtrunA17Chr4	1673652	1677714	-	mRNA	MtrunA17Chr4g0002361
MtrunA17Chr2g0284411	3228.07	-0.057753	0.182563	-0.316345	0.751741	0.96676	MtrunA17Chr2	5308714	5310506	+	mRNA	MtrunA17Chr2g0284411
MtrunA17Chr3g0129551	2087.73	0.0597193	0.188616	0.316618	0.751533	0.96676	MtrunA17Chr3	47038498	47042118	+	mRNA	MtrunA17Chr3g0129551
MtrunA17Chr4g0015221	1001.94	-0.0689382	0.217937	-0.316322	0.751758	0.96676	MtrunA17Chr4	12508699	12513962	-	mRNA	MtrunA17Chr4g0015221
MtrunA17Chr4g0073691	116.935	0.146733	0.463724	0.316423	0.751682	0.96676	MtrunA17Chr4	62552787	62555686	+	mRNA	MtrunA17Chr4g0073691
MtrunA17Chr4g0075981	901.948	-0.071323	0.225436	-0.316378	0.751716	0.96676	MtrunA17Chr4	64016865	64022414	-	mRNA	MtrunA17Chr4g0075981
MtrunA17Chr7g0249231	2683.79	0.0656957	0.207643	0.316388	0.751708	0.96676	MtrunA17Chr7	37101992	37105997	+	mRNA	MtrunA17Chr7g0249231
MtrunA17Chr8g0390881	225.524	-0.114969	0.36362	-0.316179	0.751867	0.966841	MtrunA17Chr8	47938546	47946800	+	mRNA	MtrunA17Chr8g0390881
MtrunA17Chr7g0251481	935.383	0.0786725	0.248882	0.316104	0.751924	0.966856	MtrunA17Chr7	38627067	38635516	-	mRNA	MtrunA17Chr7g0251481
MtrunA17Chr2g0332841	233.694	0.108189	0.342608	0.31578	0.752169	0.966997	MtrunA17Chr2	50804561	50807018	-	mRNA	MtrunA17Chr2g0332841
MtrunA17Chr4g0046071	1338.29	0.0672476	0.212929	0.315821	0.752138	0.966997	MtrunA17Chr4	42544644	42548215	+	mRNA	MtrunA17Chr4g0046071
MtrunA17Chr8g0375101	1479.14	-0.0714639	0.226303	-0.315788	0.752163	0.966997	MtrunA17Chr8	36959833	36966644	-	mRNA	MtrunA17Chr8g0375101
MtrunA17Chr1g0160781	346.212	-0.0924528	0.292948	-0.315595	0.75231	0.967037	MtrunA17Chr1	11139856	11148211	-	mRNA	MtrunA17Chr1g0160781
MtrunA17Chr2g0284951	130.514	0.137247	0.434932	0.31556	0.752336	0.967037	MtrunA17Chr2	5617067	5619815	-	mRNA	MtrunA17Chr2g0284951
MtrunA17Chr8g0353271	1583.95	0.0679273	0.215223	0.315613	0.752296	0.967037	MtrunA17Chr8	15079528	15081945	+	mRNA	MtrunA17Chr8g0353271
MtrunA17Chr1g0182761	1136.89	0.09796	0.310836	0.31515	0.752647	0.967058	MtrunA17Chr1	33632088	33636355	+	mRNA	MtrunA17Chr1g0182761
MtrunA17Chr1g0194181	286	-0.0999729	0.31755	-0.314826	0.752894	0.967058	MtrunA17Chr1	42426316	42429933	+	mRNA	MtrunA17Chr1g0194181
MtrunA17Chr1g0208601	1791.09	-0.0624396	0.198068	-0.315243	0.752577	0.967058	MtrunA17Chr1	52763991	52770348	+	mRNA	MtrunA17Chr1g0208601
MtrunA17Chr2g0277671	1467.96	0.0695369	0.22074	0.315017	0.752748	0.967058	MtrunA17Chr2	681957	686058	-	mRNA	AtSAG18-like
MtrunA17Chr2g0278601	4894.78	0.0579185	0.183911	0.314927	0.752817	0.967058	MtrunA17Chr2	1282654	1285940	+	mRNA	MtrunA17Chr2g0278601
MtrunA17Chr2g0323301	776.58	-0.0713216	0.226579	-0.314775	0.752932	0.967058	MtrunA17Chr2	43858784	43861676	+	mRNA	MtrunA17Chr2g0323301
MtrunA17Chr3g0136961	141.902	-0.131886	0.418668	-0.315012	0.752752	0.967058	MtrunA17Chr3	52375685	52379847	-	mRNA	MtrunA17Chr3g0136961
MtrunA17Chr4g0031301	10151.9	-0.0546422	0.173512	-0.314919	0.752823	0.967058	MtrunA17Chr4	31736662	31740089	+	mRNA	MtrunA17Chr4g0031301
MtrunA17Chr4g0073021	1305.9	0.0658809	0.209271	0.314812	0.752905	0.967058	MtrunA17Chr4	61993193	61998180	+	mRNA	MtrunA17Chr4g0073021
MtrunA17Chr4g0073771	942.667	-0.0848821	0.269069	-0.315466	0.752408	0.967058	MtrunA17Chr4	62601633	62603989	+	mRNA	MtrunA17Chr4g0073771
MtrunA17Chr4g0074751	249.2	0.111373	0.353861	0.314736	0.752962	0.967058	MtrunA17Chr4	63302574	63303499	+	ncRNA	MtrunA17Chr4g0074751
MtrunA17Chr7g0219731	249.716	0.108254	0.343823	0.314854	0.752872	0.967058	MtrunA17Chr7	5070135	5085555	+	ncRNA	MtrunA17Chr7g0219731
MtrunA17Chr7g0243311	1358.49	0.0661416	0.210171	0.314704	0.752986	0.967058	MtrunA17Chr7	32600464	32603522	-	mRNA	MtrunA17Chr7g0243311
MtrunA17Chr7g0269731	507.475	0.0816136	0.258991	0.315121	0.75267	0.967058	MtrunA17Chr7	51632520	51638504	+	mRNA	MtrunA17Chr7g0269731
MtrunA17Chr3g0137721	1233.53	0.0709983	0.225826	0.314394	0.753222	0.967235	MtrunA17Chr3	52896647	52900320	-	mRNA	MtrunA17Chr3g0137721
MtrunA17Chr8g0363561	97.9959	0.15854	0.504252	0.314406	0.753213	0.967235	MtrunA17Chr8	28136967	28140144	+	mRNA	MtrunA17Chr8g0363561
MtrunA17Chr8g0367511	3116.07	0.0611445	0.194515	0.314343	0.75326	0.967235	MtrunA17Chr8	31193763	31197694	+	mRNA	MtrunA17Chr8g0367511
MtrunA17Chr1g0180791	19343.6	0.049895	0.158919	0.313965	0.753547	0.967254	MtrunA17Chr1	31896422	31901112	+	mRNA	MtrunA17Chr1g0180791
MtrunA17Chr5g0426731	532.933	0.0902524	0.287333	0.314104	0.753442	0.967254	MtrunA17Chr5	28587012	28590503	+	mRNA	MtrunA17Chr5g0426731
MtrunA17Chr5g0444801	319.002	-0.0979949	0.311993	-0.314093	0.75345	0.967254	MtrunA17Chr5	42125924	42131714	+	mRNA	MtrunA17Chr5g0444801
MtrunA17Chr6g0485881	567.309	-0.0922903	0.293893	-0.314027	0.7535	0.967254	MtrunA17Chr6	40453127	40457713	+	mRNA	MtrunA17Chr6g0485881
MtrunA17Chr8g0351031	702.566	-0.0983578	0.313237	-0.314004	0.753518	0.967254	MtrunA17Chr8	13208477	13219201	+	mRNA	MtSOC1c
MtrunA17Chr8g0356891	137.38	0.145932	0.464513	0.314162	0.753398	0.967254	MtrunA17Chr8	18618774	18620585	+	mRNA	MtrunA17Chr8g0356891
MtrunA17Chr3g0126721	1507.14	-0.0768092	0.244709	-0.31388	0.753612	0.967279	MtrunA17Chr3	45007051	45010193	-	mRNA	MtrunA17Chr3g0126721
MtrunA17Chr2g0281171	1394.6	0.0620936	0.198036	0.313547	0.753865	0.967492	MtrunA17Chr2	2954671	2961297	-	mRNA	MtrunA17Chr2g0281171
MtrunA17Chr4g0065751	1190.28	-0.0647972	0.206701	-0.313483	0.753914	0.967492	MtrunA17Chr4	56805480	56811547	+	mRNA	MtrunA17Chr4g0065751
MtrunA17Chr7g0215801	575.807	0.0793312	0.253037	0.313517	0.753888	0.967492	MtrunA17Chr7	1813068	1820625	+	mRNA	MtrunA17Chr7g0215801
MtrunA17Chr1g0211821	139.605	0.133741	0.427097	0.31314	0.754174	0.967588	MtrunA17Chr1	55250394	55252979	-	mRNA	MtrunA17Chr1g0211821
MtrunA17Chr3g0099041	665.537	0.075813	0.242075	0.313179	0.754144	0.967588	MtrunA17Chr3	23857577	23864858	-	mRNA	MtrunA17Chr3g0099041
MtrunA17Chr4g0056271	392.657	-0.0982045	0.313581	-0.313171	0.754151	0.967588	MtrunA17Chr4	49681361	49683989	-	mRNA	MtrunA17Chr4g0056271
MtrunA17Chr4g0069001	2692.6	0.0657199	0.20991	0.313086	0.754215	0.967588	MtrunA17Chr4	59008548	59016314	-	mRNA	AtDRM3-like
MtrunA17Chr8g0351501	3128.37	0.059634	0.190327	0.313323	0.754035	0.967588	MtrunA17Chr8	13570392	13574631	+	mRNA	MtrunA17Chr8g0351501
MtrunA17Chr7g0276571	982.629	-0.0730723	0.233486	-0.312962	0.754309	0.96765	MtrunA17Chr7	56088911	56095966	+	mRNA	MtrunA17Chr7g0276571
MtrunA17Chr1g0160071	1021.65	-0.071783	0.229921	-0.312207	0.754884	0.967754	MtrunA17Chr1	10614930	10620062	+	mRNA	MtrunA17Chr1g0160071
MtrunA17Chr1g0213481	3401.43	-0.0609365	0.195049	-0.312416	0.754724	0.967754	MtrunA17Chr1	56396950	56405283	+	mRNA	MtrunA17Chr1g0213481
MtrunA17Chr3g0119261	2247.69	0.063116	0.20209	0.312317	0.7548	0.967754	MtrunA17Chr3	39674121	39680209	-	mRNA	MtrunA17Chr3g0119261
MtrunA17Chr3g0136481	156.352	-0.126022	0.403049	-0.312671	0.754531	0.967754	MtrunA17Chr3	52055165	52059972	-	mRNA	MtrunA17Chr3g0136481
MtrunA17Chr4g0007441	162.534	-0.144238	0.462024	-0.312187	0.754898	0.967754	MtrunA17Chr4	5845114	5848387	-	mRNA	MtrunA17Chr4g0007441
MtrunA17Chr4g0040311	416.018	0.0892883	0.285644	0.312586	0.754595	0.967754	MtrunA17Chr4	38281514	38287283	-	mRNA	MtrunA17Chr4g0040311
MtrunA17Chr4g0050151	2175.34	-0.0619586	0.198475	-0.312173	0.754909	0.967754	MtrunA17Chr4	45187359	45194119	-	mRNA	MtrunA17Chr4g0050151
MtrunA17Chr4g0052801	2674.12	0.0631793	0.202376	0.312188	0.754898	0.967754	MtrunA17Chr4	46797998	46802101	-	mRNA	MtrunA17Chr4g0052801
MtrunA17Chr5g0404431	186.69	0.130637	0.418602	0.31208	0.75498	0.967754	MtrunA17Chr5	7940630	7941423	-	mRNA	MtrunA17Chr5g0404431
MtrunA17Chr6g0452941	1010.57	-0.0701511	0.224672	-0.312238	0.75486	0.967754	MtrunA17Chr6	3229177	3234883	+	mRNA	MtrunA17Chr6g0452941
MtrunA17Chr7g0240241	81.6922	-0.185434	0.593389	-0.312499	0.754661	0.967754	MtrunA17Chr7	30030811	30031705	-	mRNA	MtrunA17Chr7g0240241
MtrunA17Chr7g0249541	3181.35	0.0584247	0.187196	0.312105	0.754961	0.967754	MtrunA17Chr7	37316407	37322382	+	mRNA	MtrunA17Chr7g0249541
MtrunA17Chr8g0334451	2129.77	0.0645085	0.206458	0.312453	0.754697	0.967754	MtrunA17Chr8	172169	177524	+	mRNA	MtrunA17Chr8g0334451
MtrunA17Chr8g0387631	26087.4	0.0513542	0.164591	0.312012	0.755031	0.967762	MtrunA17Chr8	45722532	45725542	+	mRNA	MtrunA17Chr8g0387631
MtrunA17Chr6g0450211	2332.01	0.0598954	0.19208	0.311825	0.755174	0.967887	MtrunA17Chr6	1071294	1078839	-	mRNA	MtrunA17Chr6g0450211
MtrunA17Chr2g0283021	107.939	-0.166858	0.535503	-0.311592	0.755351	0.968012	MtrunA17Chr2	4351101	4353189	+	mRNA	MtrunA17Chr2g0283021
MtrunA17Chr2g0328081	133.08	-0.142666	0.458059	-0.311457	0.755453	0.968012	MtrunA17Chr2	47487348	47490983	-	mRNA	MtrunA17Chr2g0328081
MtrunA17Chr4g0006361	300.713	-0.0971316	0.31181	-0.311509	0.755414	0.968012	MtrunA17Chr4	5026325	5033081	-	mRNA	MtrunA17Chr4g0006361
MtrunA17Chr8g0349961	328.597	0.102883	0.330278	0.311504	0.755418	0.968012	MtrunA17Chr8	12179668	12182825	-	mRNA	MtrunA17Chr8g0349961
MtrunA17Chr1g0173261	161.718	-0.13775	0.442439	-0.311343	0.75554	0.968055	MtrunA17Chr1	22686403	22690180	+	mRNA	MtrunA17Chr1g0173261
MtrunA17Chr1g0197211	261.98	0.120736	0.387942	0.311222	0.755632	0.968055	MtrunA17Chr1	44480030	44481029	-	mRNA	MtrunA17Chr1g0197211
MtrunA17Chr4g0033991	975.052	0.0671063	0.215655	0.311175	0.755668	0.968055	MtrunA17Chr4	33778275	33781269	-	mRNA	MtrunA17Chr4g0033991
MtrunA17Chr5g0414581	3685.22	0.0571554	0.18362	0.31127	0.755596	0.968055	MtrunA17Chr5	15554439	15556165	+	mRNA	MtrunA17Chr5g0414581
MtrunA17Chr3g0136451	195.577	0.114294	0.367412	0.311078	0.755741	0.968091	MtrunA17Chr3	52028003	52032489	+	mRNA	MtrunA17Chr3g0136451
MtrunA17Chr8g0384041	858.861	0.0730211	0.234782	0.311017	0.755788	0.968093	MtrunA17Chr8	43096948	43098840	+	mRNA	MtPUB63
MtrunA17Chr5g0436141	477.007	0.0890808	0.2865	0.310927	0.755856	0.968121	MtrunA17Chr5	36059333	36063999	-	mRNA	MtrunA17Chr5g0436141
MtrunA17Chr4g0055451	8021.52	-0.0515459	0.165823	-0.310849	0.755915	0.968139	MtrunA17Chr4	49053324	49057232	+	mRNA	MtrunA17Chr4g0055451
MtrunA17Chr1g0152591	353.834	0.106303	0.344346	0.308711	0.757541	0.968178	MtrunA17Chr1	5299890	5302732	+	mRNA	MtrunA17Chr1g0152591
MtrunA17Chr1g0155851	1314.43	0.0671623	0.217819	0.30834	0.757823	0.968178	MtrunA17Chr1	7526182	7532127	-	mRNA	MtrunA17Chr1g0155851
MtrunA17Chr1g0158151	132.638	-0.137597	0.446989	-0.30783	0.758212	0.968178	MtrunA17Chr1	9184016	9190324	+	mRNA	MtrunA17Chr1g0158151
MtrunA17Chr1g0162221	448.078	-0.0940219	0.303392	-0.309902	0.756635	0.968178	MtrunA17Chr1	12209998	12212355	+	mRNA	MtrunA17Chr1g0162221
MtrunA17Chr1g0167771	21945	0.0497991	0.160578	0.310123	0.756467	0.968178	MtrunA17Chr1	16644799	16645702	+	mRNA	MtrunA17Chr1g0167771
MtrunA17Chr1g0176791	137.776	-0.168624	0.545708	-0.309001	0.757321	0.968178	MtrunA17Chr1	28289547	28292865	+	mRNA	MtrunA17Chr1g0176791
MtrunA17Chr1g0186341	2814.22	0.0619481	0.201722	0.307096	0.75877	0.968178	MtrunA17Chr1	36607689	36609429	-	mRNA	MtrunA17Chr1g0186341
MtrunA17Chr1g0201111	607.095	0.0763374	0.248624	0.307039	0.758813	0.968178	MtrunA17Chr1	47579054	47582043	-	mRNA	MtrunA17Chr1g0201111
MtrunA17Chr1g0204751	13096.6	0.0532566	0.17252	0.308698	0.757551	0.968178	MtrunA17Chr1	50152834	50156529	-	mRNA	MtrunA17Chr1g0204751
MtrunA17Chr1g0206791	1141.58	0.0636051	0.206397	0.308168	0.757954	0.968178	MtrunA17Chr1	51580924	51585064	+	mRNA	MtrunA17Chr1g0206791
MtrunA17Chr1g0209711	1165.69	-0.0670179	0.217245	-0.30849	0.757709	0.968178	MtrunA17Chr1	53573327	53579345	-	mRNA	MtrunA17Chr1g0209711
MtrunA17Chr1g0213131	95.2152	-0.152619	0.498167	-0.306361	0.75933	0.968178	MtrunA17Chr1	56115433	56118326	+	mRNA	MtrunA17Chr1g0213131
MtrunA17Chr1g0213331	2272.26	0.0566405	0.184856	0.306403	0.759298	0.968178	MtrunA17Chr1	56242625	56248218	-	mRNA	MtrunA17Chr1g0213331
MtrunA17Chr2g0281531	95.7769	-0.16958	0.553572	-0.306338	0.759347	0.968178	MtrunA17Chr2	3287255	3288759	+	mRNA	MtrunA17Chr2g0281531
MtrunA17Chr2g0286431	2466.82	-0.0641792	0.208289	-0.308125	0.757987	0.968178	MtrunA17Chr2	6789946	6793508	+	mRNA	MtrunA17Chr2g0286431
MtrunA17Chr2g0286511	2389.05	-0.0631249	0.205938	-0.306523	0.759206	0.968178	MtrunA17Chr2	6862079	6868185	+	mRNA	MtrunA17Chr2g0286511
MtrunA17Chr2g0289021	345.105	0.0920146	0.298917	0.307827	0.758214	0.968178	MtrunA17Chr2	8623329	8630158	-	mRNA	MtrunA17Chr2g0289021
MtrunA17Chr2g0292721	6104.49	-0.0513219	0.166571	-0.308109	0.758	0.968178	MtrunA17Chr2	11602972	11608785	-	mRNA	MtrunA17Chr2g0292721
MtrunA17Chr2g0293981	1920.05	-0.0578346	0.187582	-0.308317	0.757841	0.968178	MtrunA17Chr2	12802491	12809659	+	mRNA	MtrunA17Chr2g0293981
MtrunA17Chr2g0311941	4142.45	-0.0614908	0.199648	-0.307995	0.758086	0.968178	MtrunA17Chr2	34882512	34886089	+	mRNA	MtrunA17Chr2g0311941
MtrunA17Chr2g0318341	4034.11	0.0721928	0.234503	0.307854	0.758194	0.968178	MtrunA17Chr2	39984993	39986971	-	mRNA	MtRC6
MtrunA17Chr2g0331361	707.081	0.0731763	0.235922	0.310172	0.75643	0.968178	MtrunA17Chr2	49726705	49729010	+	mRNA	MtrunA17Chr2g0331361
MtrunA17Chr3g0088461	101.338	-0.152745	0.495931	-0.307997	0.758085	0.968178	MtrunA17Chr3	9771640	9775705	+	mRNA	MtrunA17Chr3g0088461
MtrunA17Chr3g0113941	1296.89	0.0913596	0.294539	0.310178	0.756425	0.968178	MtrunA17Chr3	35556405	35557462	-	mRNA	MtLAT52/POE_9
MtrunA17Chr3g0119831	9753.94	-0.0500981	0.162196	-0.308874	0.757417	0.968178	MtrunA17Chr3	40043701	40049814	-	mRNA	MtrunA17Chr3g0119831
MtrunA17Chr3g0120521	708.729	0.0927471	0.298918	0.310276	0.756351	0.968178	MtrunA17Chr3	40562558	40569823	-	mRNA	MtrunA17Chr3g0120521
MtrunA17Chr3g0121111	578.708	-0.0888607	0.289923	-0.306498	0.759225	0.968178	MtrunA17Chr3	41059658	41066034	-	mRNA	MtrunA17Chr3g0121111
MtrunA17Chr3g0121121	452.066	-0.0949451	0.306002	-0.310276	0.756351	0.968178	MtrunA17Chr3	41075751	41077929	+	mRNA	MtrunA17Chr3g0121121
MtrunA17Chr3g0123231	365.883	0.0946184	0.306685	0.30852	0.757687	0.968178	MtrunA17Chr3	42447834	42450441	+	mRNA	MtrunA17Chr3g0123231
MtrunA17Chr3g0126271	2067.84	0.0614067	0.198292	0.309679	0.756805	0.968178	MtrunA17Chr3	44607482	44611334	+	mRNA	MtrunA17Chr3g0126271
MtrunA17Chr3g0127581	2841.03	-0.059154	0.192888	-0.306676	0.75909	0.968178	MtrunA17Chr3	45596481	45604691	+	mRNA	MtrunA17Chr3g0127581
MtrunA17Chr3g0145911	1127.38	-0.0643976	0.209575	-0.307277	0.758633	0.968178	MtrunA17Chr3	58776786	58781815	-	mRNA	MtrunA17Chr3g0145911
MtrunA17Chr4g0026061	2504.7	0.190352	0.614694	0.30967	0.756812	0.968178	MtrunA17Chr4	27029607	27031908	-	mRNA	MtrunA17Chr4g0026061
MtrunA17Chr4g0030231	523.568	0.0799499	0.260856	0.30649	0.759231	0.968178	MtrunA17Chr4	30870453	30875103	+	mRNA	MtMAPK13-1
MtrunA17Chr4g0033861	367.132	-0.100162	0.324942	-0.308247	0.757895	0.968178	MtrunA17Chr4	33723240	33725069	+	mRNA	MtPIP1
MtrunA17Chr4g0052111	4448.86	-0.0521891	0.170192	-0.306649	0.75911	0.968178	MtrunA17Chr4	46358985	46362760	-	mRNA	MtSACL3
MtrunA17Chr4g0055811	413.581	-0.0852713	0.275855	-0.309116	0.757233	0.968178	MtrunA17Chr4	49365627	49369142	+	mRNA	MtrunA17Chr4g0055811
MtrunA17Chr4g0064081	320.673	-0.0974877	0.315299	-0.309192	0.757176	0.968178	MtrunA17Chr4	55513685	55516281	-	mRNA	MtrunA17Chr4g0064081
MtrunA17Chr5g0396231	1642.75	0.0663176	0.215611	0.30758	0.758402	0.968178	MtrunA17Chr5	1881656	1886659	+	mRNA	MtrunA17Chr5g0396231
MtrunA17Chr5g0398891	1591.01	-0.059858	0.193546	-0.309269	0.757117	0.968178	MtrunA17Chr5	3563426	3565174	-	mRNA	MtrunA17Chr5g0398891
MtrunA17Chr5g0402271	5685.74	0.0510004	0.166406	0.306481	0.759238	0.968178	MtrunA17Chr5	6378191	6380460	+	mRNA	MtrunA17Chr5g0402271
MtrunA17Chr5g0404481	4697.95	-0.0569173	0.184073	-0.309211	0.757161	0.968178	MtrunA17Chr5	7973372	7975100	+	mRNA	MtrunA17Chr5g0404481
MtrunA17Chr5g0408921	210.055	0.121933	0.397785	0.306531	0.759201	0.968178	MtrunA17Chr5	10857961	10862508	+	mRNA	MtrunA17Chr5g0408921
MtrunA17Chr5g0423271	1096.88	-0.0759458	0.246464	-0.308142	0.757974	0.968178	MtrunA17Chr5	25088591	25094090	-	mRNA	MtrunA17Chr5g0423271
MtrunA17Chr5g0426331	117.82	-0.143353	0.465513	-0.307947	0.758123	0.968178	MtrunA17Chr5	28182636	28187156	+	mRNA	MtrunA17Chr5g0426331
MtrunA17Chr5g0429891	1380.62	0.0640456	0.208785	0.306755	0.75903	0.968178	MtrunA17Chr5	31108945	31114272	+	mRNA	MtrunA17Chr5g0429891
MtrunA17Chr5g0436971	1959.93	-0.0594419	0.191765	-0.309972	0.756582	0.968178	MtrunA17Chr5	36649338	36652649	-	mRNA	MtrunA17Chr5g0436971
MtrunA17Chr5g0438381	111.398	-0.145668	0.474219	-0.307175	0.75871	0.968178	MtrunA17Chr5	37553344	37554182	-	mRNA	MtrunA17Chr5g0438381
MtrunA17Chr5g0446981	2192.58	0.0638501	0.206058	0.309864	0.756664	0.968178	MtrunA17Chr5	43380438	43385424	-	mRNA	MtrunA17Chr5g0446981
MtrunA17Chr6g0457411	389.717	0.0883359	0.286111	0.308747	0.757514	0.968178	MtrunA17Chr6	7142494	7149230	+	mRNA	MtrunA17Chr6g0457411
MtrunA17Chr6g0458931	7770.31	0.0521607	0.169253	0.308182	0.757944	0.968178	MtrunA17Chr6	8194359	8199914	-	mRNA	MtrunA17Chr6g0458931
MtrunA17Chr6g0459331	656.409	-0.083049	0.270393	-0.307142	0.758735	0.968178	MtrunA17Chr6	8553254	8557846	-	mRNA	MtrunA17Chr6g0459331
MtrunA17Chr6g0461751	504.763	-0.0855274	0.278058	-0.307588	0.758396	0.968178	MtrunA17Chr6	10876373	10879818	-	mRNA	MtrunA17Chr6g0461751
MtrunA17Chr6g0482621	827.741	0.0705451	0.228822	0.308298	0.757856	0.968178	MtrunA17Chr6	37260008	37273963	+	mRNA	MtrunA17Chr6g0482621
MtrunA17Chr6g0487981	1109.31	-0.0795247	0.257519	-0.308811	0.757465	0.968178	MtrunA17Chr6	42111020	42113674	-	mRNA	MtrunA17Chr6g0487981
MtrunA17Chr7g0217801	124.719	0.137081	0.443202	0.309297	0.757096	0.968178	MtrunA17Chr7	3249400	3256604	-	mRNA	MtPHO1.4
MtrunA17Chr7g0218261	795.706	0.0964611	0.3114	0.309766	0.756739	0.968178	MtrunA17Chr7	3603809	3607621	-	mRNA	MtrunA17Chr7g0218261
MtrunA17Chr7g0225361	190.965	0.145183	0.467991	0.310226	0.756389	0.968178	MtrunA17Chr7	10469764	10470707	+	mRNA	MtrunA17Chr7g0225361
MtrunA17Chr7g0242591	637.953	0.09672	0.314191	0.307839	0.758205	0.968178	MtrunA17Chr7	32062389	32064978	+	mRNA	MtGT-33
MtrunA17Chr7g0252951	124.432	0.150179	0.487316	0.308176	0.757948	0.968178	MtrunA17Chr7	39718443	39718966	-	ncRNA	MtrunA17Chr7g0252951
MtrunA17Chr7g0256201	1126.06	-0.0712315	0.230753	-0.308692	0.757556	0.968178	MtrunA17Chr7	42059904	42070940	-	mRNA	MtrunA17Chr7g0256201
MtrunA17Chr7g0261581	395.735	-0.0872587	0.281934	-0.3095	0.756941	0.968178	MtrunA17Chr7	45997793	46004305	+	mRNA	MtrunA17Chr7g0261581
MtrunA17Chr7g0265791	7886.89	0.0636065	0.206415	0.308148	0.75797	0.968178	MtrunA17Chr7	48953060	48955502	+	mRNA	MtrunA17Chr7g0265791
MtrunA17Chr8g0334651	107.989	0.220846	0.716895	0.30806	0.758037	0.968178	MtrunA17Chr8	340553	343214	+	mRNA	MtrunA17Chr8g0334651
MtrunA17Chr8g0336581	851.094	0.0687428	0.224137	0.3067	0.759072	0.968178	MtrunA17Chr8	1759087	1763595	+	mRNA	MtrunA17Chr8g0336581
MtrunA17Chr8g0337631	281.624	0.103555	0.33726	0.307047	0.758807	0.968178	MtrunA17Chr8	2452342	2457724	-	mRNA	MtrunA17Chr8g0337631
MtrunA17Chr8g0342401	606.096	0.0812705	0.264953	0.306736	0.759044	0.968178	MtrunA17Chr8	5739686	5742733	+	mRNA	MtrunA17Chr8g0342401
MtrunA17Chr8g0346091	4665.92	-0.0606234	0.197859	-0.306396	0.759303	0.968178	MtrunA17Chr8	9079185	9082812	+	mRNA	MtrunA17Chr8g0346091
MtrunA17Chr8g0348451	960.797	0.0697844	0.227337	0.306965	0.75887	0.968178	MtrunA17Chr8	11086467	11090313	+	mRNA	MtrunA17Chr8g0348451
MtrunA17Chr8g0348491	1971.23	-0.062499	0.202328	-0.3089	0.757398	0.968178	MtrunA17Chr8	11112434	11117223	-	mRNA	MtrunA17Chr8g0348491
MtrunA17Chr8g0351421	745.252	0.0742025	0.241693	0.307012	0.758835	0.968178	MtrunA17Chr8	13534400	13540139	-	mRNA	MtrunA17Chr8g0351421
MtrunA17Chr8g0369841	996.546	-0.0664341	0.214746	-0.309361	0.757047	0.968178	MtrunA17Chr8	33040571	33046861	+	mRNA	MtrunA17Chr8g0369841
MtrunA17Chr8g0380411	438.854	-0.0862421	0.278012	-0.31021	0.756402	0.968178	MtrunA17Chr8	40692050	40694549	+	mRNA	MtrunA17Chr8g0380411
MtrunA17Chr8g0390001	1463.73	-0.0772617	0.249636	-0.309497	0.756943	0.968178	MtrunA17Chr8	47356178	47359408	+	mRNA	MtrunA17Chr8g0390001
MtrunA17Chr8g0393321	96.4358	-0.15562	0.507767	-0.306479	0.75924	0.968178	MtrunA17Chr8	49677062	49678024	+	mRNA	MtrunA17Chr8g0393321
MtrunA17Chr1g0196501	395.606	0.089554	0.292659	0.306001	0.759604	0.968389	MtrunA17Chr1	44036650	44040996	+	mRNA	ABP1
MtrunA17Chr2g0292471	204.81	-0.112107	0.366324	-0.306032	0.759581	0.968389	MtrunA17Chr2	11426418	11431446	+	mRNA	MtrunA17Chr2g0292471
MtrunA17Chr5g0432161	1775.06	0.0583063	0.190662	0.305809	0.75975	0.968402	MtrunA17Chr5	32906948	32911025	-	mRNA	MtrunA17Chr5g0432161
MtrunA17Chr7g0233321	567.873	-0.0776417	0.253827	-0.305884	0.759693	0.968402	MtrunA17Chr7	23806868	23812914	-	mRNA	MtrunA17Chr7g0233321
MtrunA17Chr7g0271121	3567.57	-0.0557739	0.18236	-0.305845	0.759722	0.968402	MtrunA17Chr7	52604569	52610398	-	mRNA	MtrunA17Chr7g0271121
MtrunA17Chr2g0291461	20622.7	-0.0493697	0.161486	-0.305721	0.759817	0.96843	MtrunA17Chr2	10634048	10638937	-	mRNA	MtrunA17Chr2g0291461
MtrunA17Chr2g0299751	168.033	0.124009	0.405917	0.305503	0.759983	0.96854	MtrunA17Chr2	17636869	17638055	+	mRNA	MtrunA17Chr2g0299751
MtrunA17Chr4g0048041	153.516	-0.141151	0.462229	-0.305369	0.760085	0.96854	MtrunA17Chr4	43854725	43859281	-	mRNA	MtrunA17Chr4g0048041
MtrunA17Chr4g0059801	953.576	0.0669163	0.21913	0.305373	0.760082	0.96854	MtrunA17Chr4	52372225	52376974	+	mRNA	MtrunA17Chr4g0059801
MtrunA17Chr8g0334691	582.342	-0.075579	0.24742	-0.305468	0.760009	0.96854	MtrunA17Chr8	390813	392819	+	mRNA	MtrunA17Chr8g0334691
MtrunA17Chr1g0159831	2026.52	0.061337	0.201688	0.304117	0.761039	0.968604	MtrunA17Chr1	10455768	10459981	+	mRNA	MtrunA17Chr1g0159831
MtrunA17Chr1g0186161	1207.25	-0.0662504	0.217274	-0.304917	0.760429	0.968604	MtrunA17Chr1	36454934	36459091	+	mRNA	MtrunA17Chr1g0186161
MtrunA17Chr1g0188181	2297.51	-0.0556535	0.182608	-0.304771	0.760541	0.968604	MtrunA17Chr1	38071269	38073430	-	mRNA	MtrunA17Chr1g0188181
MtrunA17Chr1g0208591	1534.13	0.0646823	0.212677	0.304134	0.761026	0.968604	MtrunA17Chr1	52751684	52756980	-	mRNA	MtrunA17Chr1g0208591
MtrunA17Chr2g0284491	2028.11	0.0622851	0.204246	0.304952	0.760403	0.968604	MtrunA17Chr2	5353640	5356683	-	mRNA	MtrunA17Chr2g0284491
MtrunA17Chr2g0284711	164.067	0.123108	0.404334	0.304472	0.760769	0.968604	MtrunA17Chr2	5502947	5514186	-	mRNA	MtrunA17Chr2g0284711
MtrunA17Chr2g0331291	1690.03	-0.0596613	0.19579	-0.30472	0.760579	0.968604	MtrunA17Chr2	49704479	49710716	+	mRNA	MtrunA17Chr2g0331291
MtrunA17Chr3g0083921	405.117	0.0950121	0.312348	0.304187	0.760985	0.968604	MtrunA17Chr3	5512709	5519776	+	mRNA	MtrunA17Chr3g0083921
MtrunA17Chr3g0116341	730.932	0.0722709	0.237036	0.304895	0.760446	0.968604	MtrunA17Chr3	37586099	37590709	-	mRNA	MtrunA17Chr3g0116341
MtrunA17Chr4g0015871	131.618	0.144254	0.474344	0.304113	0.761042	0.968604	MtrunA17Chr4	12596175	12597582	+	mRNA	MtrunA17Chr4g0015871
MtrunA17Chr4g0017911	371.006	-0.0943263	0.309677	-0.304596	0.760674	0.968604	MtrunA17Chr4	13012751	13020793	-	mRNA	MtrunA17Chr4g0017911
MtrunA17Chr4g0049471	5019.15	0.0510997	0.16772	0.304673	0.760615	0.968604	MtrunA17Chr4	44782755	44785405	+	mRNA	MtrunA17Chr4g0049471
MtrunA17Chr4g0062121	713.722	0.0783651	0.257415	0.304431	0.760799	0.968604	MtrunA17Chr4	54040397	54043566	-	mRNA	MtrunA17Chr4g0062121
MtrunA17Chr7g0244951	1634.99	0.0671093	0.220047	0.304977	0.760384	0.968604	MtrunA17Chr7	34093697	34099800	-	mRNA	MtrunA17Chr7g0244951
MtrunA17Chr7g0250701	1680.28	0.0585118	0.191925	0.304868	0.760467	0.968604	MtrunA17Chr7	38139957	38148300	+	mRNA	MtrunA17Chr7g0250701
MtrunA17Chr7g0266031	496.759	0.0876007	0.288054	0.304112	0.761043	0.968604	MtrunA17Chr7	49217565	49222348	-	mRNA	MtrunA17Chr7g0266031
MtrunA17Chr8g0355281	290.687	-0.103706	0.33985	-0.30515	0.760252	0.968604	MtrunA17Chr8	16818406	16826151	-	mRNA	MtrunA17Chr8g0355281
MtrunA17Chr8g0358741	409.434	0.0897126	0.294555	0.30457	0.760694	0.968604	MtrunA17Chr8	21253230	21254184	+	mRNA	MtrunA17Chr8g0358741
MtrunA17Chr8g0385391	887.398	-0.0749001	0.245409	-0.305206	0.76021	0.968604	MtrunA17Chr8	44101339	44105048	-	mRNA	MtrunA17Chr8g0385391
MtrunA17Chr8g0386731	874.813	-0.0831942	0.273346	-0.304355	0.760858	0.968604	MtrunA17Chr8	45023584	45025716	+	mRNA	MtrunA17Chr8g0386731
MtrunA17Chr1g0168451	226.131	-0.115503	0.380095	-0.30388	0.761219	0.968663	MtrunA17Chr1	17326222	17327998	+	mRNA	MtrunA17Chr1g0168451
MtrunA17Chr3g0080821	1640.64	0.059037	0.194282	0.303872	0.761225	0.968663	MtrunA17Chr3	2876791	2882724	-	mRNA	MtrunA17Chr3g0080821
MtrunA17Chr4g0075721	705.166	-0.0761052	0.250447	-0.303878	0.761221	0.968663	MtrunA17Chr4	63843036	63844783	-	mRNA	MtrunA17Chr4g0075721
MtrunA17Chr7g0240951	2734.27	-0.0570414	0.187908	-0.303561	0.761462	0.968907	MtrunA17Chr7	30671420	30676596	+	mRNA	MtrunA17Chr7g0240951
MtrunA17Chr1g0199601	2748.99	0.055359	0.182556	0.303243	0.761704	0.96896	MtrunA17Chr1	46301565	46306162	+	mRNA	MtrunA17Chr1g0199601
MtrunA17Chr3g0109431	749.83	-0.0822635	0.271224	-0.303305	0.761658	0.96896	MtrunA17Chr3	32330133	32335211	+	mRNA	MtrunA17Chr3g0109431
MtrunA17Chr4g0058051	9752.87	0.0591058	0.194911	0.303246	0.761703	0.96896	MtrunA17Chr4	51084810	51087402	+	mRNA	MtrunA17Chr4g0058051
MtrunA17Chr5g0440331	1142.79	-0.0631148	0.208156	-0.303208	0.761731	0.96896	MtrunA17Chr5	39104052	39114339	-	mRNA	MtrunA17Chr5g0440331
MtrunA17Chr6g0481601	234.973	0.103653	0.341679	0.303363	0.761613	0.96896	MtrunA17Chr6	36446393	36458298	+	mRNA	MtrunA17Chr6g0481601
MtrunA17Chr5g0444051	253.633	0.109147	0.360186	0.303029	0.761868	0.969077	MtrunA17Chr5	41642708	41647262	-	mRNA	MtrunA17Chr5g0444051
MtrunA17Chr1g0195411	195.256	-0.110748	0.365833	-0.302728	0.762097	0.969177	MtrunA17Chr1	43358626	43362306	+	mRNA	MtrunA17Chr1g0195411
MtrunA17Chr1g0200631	397.257	0.0845898	0.279463	0.302687	0.762129	0.969177	MtrunA17Chr1	47124584	47125230	-	mRNA	MtrunA17Chr1g0200631
MtrunA17Chr4g0058971	1208.74	-0.0626005	0.20674	-0.302799	0.762043	0.969177	MtrunA17Chr4	51827999	51831425	+	mRNA	MtrunA17Chr4g0058971
MtrunA17Chr8g0343421	2114.72	-0.0566014	0.186888	-0.302862	0.761995	0.969177	MtrunA17Chr8	6814626	6818354	-	mRNA	MtrunA17Chr8g0343421
MtrunA17Chr8g0365221	12200.7	0.0486051	0.160628	0.302595	0.762199	0.969208	MtrunA17Chr8	29398524	29402980	+	mRNA	MtrunA17Chr8g0365221
MtrunA17Chr5g0406941	78.8138	-0.196016	0.648041	-0.302475	0.76229	0.969209	MtrunA17Chr5	9674457	9677238	+	mRNA	MtrunA17Chr5g0406941
MtrunA17Chr7g0273161	562.447	-0.0779115	0.25755	-0.302511	0.762263	0.969209	MtrunA17Chr7	53986012	53989500	+	mRNA	MtrunA17Chr7g0273161
MtrunA17Chr3g0117631	149.86	-0.125372	0.414573	-0.302411	0.762339	0.969213	MtrunA17Chr3	38547268	38551264	+	mRNA	MtrunA17Chr3g0117631
MtrunA17Chr1g0212051	152.268	0.131436	0.435965	0.301483	0.763046	0.96922	MtrunA17Chr1	55436395	55439574	+	mRNA	MtrunA17Chr1g0212051
MtrunA17Chr2g0316431	6154.48	-0.0501573	0.166407	-0.301414	0.763099	0.96922	MtrunA17Chr2	38633958	38639062	-	mRNA	MtrunA17Chr2g0316431
MtrunA17Chr2g0332611	811.145	0.0685656	0.227524	0.301355	0.763144	0.96922	MtrunA17Chr2	50703296	50708091	+	mRNA	MtrunA17Chr2g0332611
MtrunA17Chr3g0119521	151.308	-0.122627	0.406646	-0.301557	0.76299	0.96922	MtrunA17Chr3	39811113	39817313	+	mRNA	MtrunA17Chr3g0119521
MtrunA17Chr3g0122671	973.611	-0.0649509	0.215182	-0.301842	0.762773	0.96922	MtrunA17Chr3	42122834	42124307	+	mRNA	MtrunA17Chr3g0122671
MtrunA17Chr4g0025511	494.171	0.0802669	0.265768	0.302019	0.762638	0.96922	MtrunA17Chr4	26394312	26398244	-	mRNA	MtrunA17Chr4g0025511
MtrunA17Chr4g0027051	729.285	0.0701082	0.232707	0.301272	0.763207	0.96922	MtrunA17Chr4	28085694	28090745	+	mRNA	MtIPT5
MtrunA17Chr4g0030451	1761.64	-0.0629964	0.2091	-0.301274	0.763206	0.96922	MtrunA17Chr4	31121813	31129564	+	mRNA	MtrunA17Chr4g0030451
MtrunA17Chr5g0399141	770.923	0.0685587	0.227499	0.301358	0.763141	0.96922	MtrunA17Chr5	3733980	3738434	-	mRNA	MtrunA17Chr5g0399141
MtrunA17Chr5g0401781	876.547	-0.0711639	0.235589	-0.302068	0.7626	0.96922	MtrunA17Chr5	5958770	5961296	+	mRNA	MtrunA17Chr5g0401781
MtrunA17Chr5g0403261	163.229	-0.118637	0.393421	-0.301553	0.762993	0.96922	MtrunA17Chr5	7096497	7101456	+	mRNA	MtrunA17Chr5g0403261
MtrunA17Chr5g0431791	378.957	-0.0933429	0.309028	-0.302053	0.762611	0.96922	MtrunA17Chr5	32601585	32603954	+	mRNA	MtrunA17Chr5g0431791
MtrunA17Chr6g0462571	819.933	-0.0838286	0.277893	-0.301658	0.762913	0.96922	MtrunA17Chr6	11620677	11622755	+	mRNA	MtrunA17Chr6g0462571
MtrunA17Chr7g0217561	2797.46	0.0639162	0.211525	0.302169	0.762524	0.96922	MtrunA17Chr7	3045243	3048149	-	mRNA	MtrunA17Chr7g0217561
MtrunA17Chr7g0247781	125.288	-0.141408	0.468263	-0.301984	0.762664	0.96922	MtrunA17Chr7	36029795	36036014	-	mRNA	MtrunA17Chr7g0247781
MtrunA17Chr7g0266451	968.91	-0.0662789	0.219503	-0.30195	0.76269	0.96922	MtrunA17Chr7	49504451	49510791	-	mRNA	MtrunA17Chr7g0266451
MtrunA17Chr8g0338571	737.475	0.0704278	0.233066	0.30218	0.762515	0.96922	MtrunA17Chr8	2983127	2987935	-	mRNA	MtrunA17Chr8g0338571
MtrunA17Chr8g0339141	5541.46	-0.0554118	0.183604	-0.3018	0.762804	0.96922	MtrunA17Chr8	3407515	3412131	-	mRNA	MtrunA17Chr8g0339141
MtrunA17Chr8g0392731	5554.52	0.0566116	0.187736	0.301549	0.762996	0.96922	MtrunA17Chr8	49229017	49234981	-	mRNA	MtrunA17Chr8g0392731
MtrunA17Chr7g0243071	2357.41	-0.0574641	0.190822	-0.30114	0.763308	0.969291	MtrunA17Chr7	32441833	32447298	-	mRNA	MtrunA17Chr7g0243071
MtrunA17Chr2g0280081	3754.16	0.0580751	0.192967	0.300959	0.763446	0.969408	MtrunA17Chr2	2335232	2340896	+	mRNA	MtrunA17Chr2g0280081
MtrunA17Chr1g0164131	615.641	-0.0785658	0.261178	-0.300813	0.763557	0.969456	MtrunA17Chr1	13973230	13976644	-	mRNA	MtrunA17Chr1g0164131
MtrunA17Chr8g0376051	743.406	0.0785766	0.261234	0.30079	0.763574	0.969456	MtrunA17Chr8	37698004	37699800	-	mRNA	MtrunA17Chr8g0376051
MtrunA17Chr8g0355951	478.066	0.0806066	0.268115	0.300642	0.763687	0.969542	MtrunA17Chr8	17541698	17547517	+	mRNA	MtrunA17Chr8g0355951
MtrunA17Chr2g0296191	557.008	0.0765589	0.255474	0.299674	0.764426	0.969642	MtrunA17Chr2	14527498	14538135	+	mRNA	MtrunA17Chr2g0296191
MtrunA17Chr2g0300451	86.6556	-0.167306	0.556802	-0.300477	0.763814	0.969642	MtrunA17Chr2	18204237	18205379	+	mRNA	MtrunA17Chr2g0300451
MtrunA17Chr2g0331511	3500.8	0.0600421	0.200064	0.300114	0.76409	0.969642	MtrunA17Chr2	49839405	49843628	+	mRNA	MtNPF1.6
MtrunA17Chr3g0078161	179.115	0.129507	0.43243	0.299485	0.76457	0.969642	MtrunA17Chr3	781244	787355	-	mRNA	MtrunA17Chr3g0078161
MtrunA17Chr3g0116451	513.17	0.0796736	0.265943	0.299589	0.764491	0.969642	MtrunA17Chr3	37719404	37725943	-	mRNA	MtrunA17Chr3g0116451
MtrunA17Chr3g0141611	2249.2	-0.0607199	0.202486	-0.299872	0.764274	0.969642	MtrunA17Chr3	55780885	55785580	+	mRNA	MtrunA17Chr3g0141611
MtrunA17Chr3g0141761	1287.4	0.0623004	0.207858	0.299726	0.764386	0.969642	MtrunA17Chr3	55850205	55855310	-	mRNA	MtrunA17Chr3g0141761
MtrunA17Chr3g0142911	8431.51	-0.0526562	0.175801	-0.299521	0.764543	0.969642	MtrunA17Chr3	56681299	56687297	+	mRNA	MtrunA17Chr3g0142911
MtrunA17Chr4g0000591	342.814	0.0930927	0.309999	0.3003	0.763949	0.969642	MtrunA17Chr4	508385	514789	-	mRNA	MtrunA17Chr4g0000591
MtrunA17Chr4g0038311	2689.27	-0.0538236	0.179194	-0.300366	0.763898	0.969642	MtrunA17Chr4	36664369	36671422	+	mRNA	MtrunA17Chr4g0038311
MtrunA17Chr4g0042691	345.745	0.101708	0.338836	0.30017	0.764047	0.969642	MtrunA17Chr4	39979902	39983594	+	mRNA	MtrunA17Chr4g0042691
MtrunA17Chr5g0417761	166.636	0.12459	0.415311	0.299991	0.764184	0.969642	MtrunA17Chr5	18323929	18326304	+	mRNA	MtrunA17Chr5g0417761
MtrunA17Chr6g0449051	168.409	-0.116324	0.388079	-0.299743	0.764373	0.969642	MtrunA17Chr6	183452	185567	+	mRNA	MtrunA17Chr6g0449051
MtrunA17Chr7g0220531	18050	-0.0489996	0.163366	-0.299937	0.764225	0.969642	MtrunA17Chr7	5912926	5918814	-	mRNA	MtrunA17Chr7g0220531
MtrunA17Chr8g0341971	1126.62	0.0662472	0.220619	0.300279	0.763964	0.969642	MtrunA17Chr8	5407706	5412154	-	mRNA	MtrunA17Chr8g0341971
MtrunA17Chr8g0354731	85.809	0.157863	0.526748	0.299694	0.76441	0.969642	MtrunA17Chr8	16323742	16326980	+	mRNA	MtrunA17Chr8g0354731
MtrunA17Chr8g0376451	857.527	-0.0686578	0.229042	-0.29976	0.76436	0.969642	MtrunA17Chr8	38033253	38037122	-	mRNA	MtrunA17Chr8g0376451
MtrunA17Chr8g0389871	1388.9	-0.0597003	0.199395	-0.299407	0.76463	0.969642	MtrunA17Chr8	47284795	47292720	+	mRNA	MtrunA17Chr8g0389871
MtrunA17MTg0490291	176.634	-0.132108	0.441224	-0.299412	0.764626	0.969642	MtrunA17MT	30614	32166	+	mRNA	MtrunA17MTg0490291
MtrunA17Chr4g0072011	180.539	-0.119197	0.39838	-0.299206	0.764783	0.969664	MtrunA17Chr4	61165760	61169925	+	mRNA	MtrunA17Chr4g0072011
MtrunA17Chr6g0448851	306.083	-0.0917334	0.306561	-0.299234	0.764762	0.969664	MtrunA17Chr6	47904	54977	+	mRNA	MtrunA17Chr6g0448851
MtrunA17Chr6g0466681	628.602	-0.0721629	0.241116	-0.299287	0.764721	0.969664	MtrunA17Chr6	15567358	15573488	-	mRNA	MtrunA17Chr6g0466681
MtrunA17Chr8g0341711	1109.93	-0.0641774	0.214648	-0.29899	0.764948	0.969816	MtrunA17Chr8	5232372	5245263	-	mRNA	MtrunA17Chr8g0341711
MtrunA17Chr7g0246981	356.178	-0.0934853	0.31278	-0.298885	0.765028	0.969848	MtrunA17Chr7	35562705	35564104	+	mRNA	MtrunA17Chr7g0246981
MtrunA17Chr7g0264271	107.864	0.157244	0.526185	0.298837	0.765064	0.969848	MtrunA17Chr7	47839763	47843029	+	mRNA	MtrunA17Chr7g0264271
MtrunA17Chr1g0207521	246.891	0.110429	0.369744	0.298663	0.765197	0.969901	MtrunA17Chr1	51994811	51999673	-	mRNA	MtrunA17Chr1g0207521
MtrunA17Chr2g0330121	379.039	0.0846965	0.283539	0.298712	0.76516	0.969901	MtrunA17Chr2	48970627	48975983	-	mRNA	MtrunA17Chr2g0330121
MtrunA17Chr1g0150731	769.819	-0.071549	0.239716	-0.298474	0.765342	0.969909	MtrunA17Chr1	3730506	3737666	-	mRNA	MtrunA17Chr1g0150731
MtrunA17Chr1g0190601	610.388	-0.0764951	0.256736	-0.297952	0.76574	0.969909	MtrunA17Chr1	39805449	39807960	+	mRNA	MtrunA17Chr1g0190601
MtrunA17Chr2g0312631	471.826	0.0801306	0.268681	0.298237	0.765522	0.969909	MtrunA17Chr2	35458887	35464974	+	mRNA	MtrunA17Chr2g0312631
MtrunA17Chr3g0145141	1422.35	0.067783	0.227507	0.297939	0.76575	0.969909	MtrunA17Chr3	58352625	58357112	+	mRNA	MtrunA17Chr3g0145141
MtrunA17Chr4g0013051	4371.44	-0.0609697	0.204592	-0.298006	0.765698	0.969909	MtrunA17Chr4	10473139	10480012	+	mRNA	MtrunA17Chr4g0013051
MtrunA17Chr4g0048171	157.731	0.121409	0.407571	0.297884	0.765792	0.969909	MtrunA17Chr4	43923749	43935883	-	mRNA	MtrunA17Chr4g0048171
MtrunA17Chr5g0398361	102.357	-0.163557	0.547984	-0.298471	0.765343	0.969909	MtrunA17Chr5	3239481	3243475	+	mRNA	MtrunA17Chr5g0398361
MtrunA17Chr5g0404931	1243.93	0.0618565	0.207444	0.298184	0.765563	0.969909	MtrunA17Chr5	8210944	8216294	+	mRNA	MtrunA17Chr5g0404931
MtrunA17Chr6g0478261	85.0667	-0.163954	0.550399	-0.297881	0.765794	0.969909	MtrunA17Chr6	32888646	32891631	-	mRNA	MtrunA17Chr6g0478261
MtrunA17Chr7g0229941	480.487	-0.0866095	0.290471	-0.298169	0.765574	0.969909	MtrunA17Chr7	17832575	17837302	+	mRNA	MtrunA17Chr7g0229941
MtrunA17Chr8g0352431	94.3345	0.154496	0.518602	0.297908	0.765774	0.969909	MtrunA17Chr8	14356449	14359310	-	mRNA	MtrunA17Chr8g0352431
MtrunA17Chr8g0353721	93.4918	0.157028	0.526489	0.298255	0.765509	0.969909	MtrunA17Chr8	15440283	15442290	+	mRNA	MtrunA17Chr8g0353721
MtrunA17Chr8g0373181	6832.33	-0.0514363	0.172631	-0.297955	0.765737	0.969909	MtrunA17Chr8	35397458	35404205	+	mRNA	MtESL6_3
MtrunA17Chr7g0267591	576.331	-0.0861393	0.289284	-0.297767	0.765881	0.969962	MtrunA17Chr7	50368178	50369670	+	mRNA	MtrunA17Chr7g0267591
MtrunA17Chr3g0142211	600.985	0.0931614	0.313033	0.297609	0.766001	0.969999	MtrunA17Chr3	56233760	56239219	+	mRNA	MtrunA17Chr3g0142211
MtrunA17Chr7g0218691	1604.27	0.062527	0.210095	0.297613	0.765999	0.969999	MtrunA17Chr7	3900959	3903606	-	mRNA	MtrunA17Chr7g0218691
MtrunA17Chr7g0269341	2914.95	0.055216	0.185575	0.29754	0.766055	0.970009	MtrunA17Chr7	51344836	51348508	-	mRNA	MtrunA17Chr7g0269341
MtrunA17Chr1g0160931	1669.97	-0.0618744	0.207998	-0.297475	0.766104	0.970013	MtrunA17Chr1	11248567	11250434	-	mRNA	MtrunA17Chr1g0160931
MtrunA17Chr1g0148631	1788.85	0.0571673	0.192817	0.296485	0.76686	0.970115	MtrunA17Chr1	2038905	2044208	-	mRNA	MtrunA17Chr1g0148631
MtrunA17Chr1g0152231	123.195	-0.146755	0.495848	-0.295967	0.767255	0.970115	MtrunA17Chr1	5007420	5014638	-	mRNA	MtrunA17Chr1g0152231
MtrunA17Chr1g0152971	295.378	0.104053	0.3511	0.296362	0.766954	0.970115	MtrunA17Chr1	5580355	5581146	-	mRNA	MtrunA17Chr1g0152971
MtrunA17Chr1g0156231	1938.01	0.0613347	0.208089	0.294752	0.768183	0.970115	MtrunA17Chr1	7806399	7813196	+	mRNA	MtrunA17Chr1g0156231
MtrunA17Chr1g0166061	128.732	-0.131144	0.445128	-0.294621	0.768283	0.970115	MtrunA17Chr1	15481027	15486040	+	mRNA	MtrunA17Chr1g0166061
MtrunA17Chr1g0177871	76.2927	-0.161808	0.549196	-0.294628	0.768278	0.970115	MtrunA17Chr1	29472774	29475437	-	mRNA	MtrunA17Chr1g0177871
MtrunA17Chr1g0187951	230.937	0.112291	0.380759	0.294914	0.768059	0.970115	MtrunA17Chr1	37787301	37788091	+	mRNA	MtrunA17Chr1g0187951
MtrunA17Chr2g0305201	1362.41	-0.0605172	0.204422	-0.29604	0.767199	0.970115	MtrunA17Chr2	23887760	23890951	-	mRNA	MtrunA17Chr2g0305201
MtrunA17Chr2g0330091	373.931	-0.0988569	0.33423	-0.295775	0.767402	0.970115	MtrunA17Chr2	48944678	48948340	-	ncRNA	MtrunA17Chr2g0330091
MtrunA17Chr3g0077701	665.206	-0.082165	0.276438	-0.297227	0.766293	0.970115	MtrunA17Chr3	406015	410265	-	mRNA	MtrunA17Chr3g0077701
MtrunA17Chr3g0078291	91.3604	-0.153552	0.520499	-0.295009	0.767987	0.970115	MtrunA17Chr3	904109	908556	-	mRNA	MtrunA17Chr3g0078291
MtrunA17Chr3g0083161	391.195	0.0836226	0.282705	0.295795	0.767387	0.970115	MtrunA17Chr3	4832527	4835586	-	mRNA	MtrunA17Chr3g0083161
MtrunA17Chr3g0085691	97.1435	0.149374	0.506375	0.294986	0.768005	0.970115	MtrunA17Chr3	7120870	7130975	-	mRNA	MtrunA17Chr3g0085691
MtrunA17Chr3g0090291	856.699	-0.0737901	0.248618	-0.296801	0.766619	0.970115	MtrunA17Chr3	11616096	11618164	-	mRNA	MtrunA17Chr3g0090291
MtrunA17Chr3g0131571	500.047	0.0870815	0.295263	0.294929	0.768048	0.970115	MtrunA17Chr3	48427751	48429412	-	mRNA	MtrunA17Chr3g0131571
MtrunA17Chr3g0136441	215.373	0.123349	0.417257	0.29562	0.767521	0.970115	MtrunA17Chr3	52014023	52015024	-	mRNA	MtrunA17Chr3g0136441
MtrunA17Chr3g0140571	878.689	-0.065891	0.223641	-0.294629	0.768277	0.970115	MtrunA17Chr3	54956515	54964485	+	mRNA	MtrunA17Chr3g0140571
MtrunA17Chr4g0001081	148.124	0.123185	0.414647	0.297085	0.766401	0.970115	MtrunA17Chr4	711950	712966	-	mRNA	MtrunA17Chr4g0001081
MtrunA17Chr4g0009921	4819.98	0.0626941	0.212486	0.29505	0.767955	0.970115	MtrunA17Chr4	7765649	7769425	+	mRNA	MtrunA17Chr4g0009921
MtrunA17Chr4g0013521	966.009	-0.0785736	0.266544	-0.294787	0.768157	0.970115	MtrunA17Chr4	10942404	10943059	+	mRNA	MtrunA17Chr4g0013521
MtrunA17Chr4g0024631	1222.11	0.0612589	0.207276	0.295542	0.76758	0.970115	MtrunA17Chr4	25351616	25356251	+	mRNA	MtrunA17Chr4g0024631
MtrunA17Chr4g0026401	3235.25	-0.0526226	0.177012	-0.297283	0.766251	0.970115	MtrunA17Chr4	27322639	27332340	+	mRNA	MtrunA17Chr4g0026401
MtrunA17Chr4g0027971	968.979	0.0701461	0.236555	0.296532	0.766824	0.970115	MtrunA17Chr4	29008150	29011554	+	mRNA	MtrunA17Chr4g0027971
MtrunA17Chr4g0039751	1103.55	-0.0652526	0.220262	-0.29625	0.767039	0.970115	MtrunA17Chr4	37847080	37851437	+	mRNA	MtrunA17Chr4g0039751
MtrunA17Chr4g0040581	631.332	-0.0710585	0.240186	-0.295848	0.767346	0.970115	MtrunA17Chr4	38487558	38494072	+	mRNA	MtrunA17Chr4g0040581
MtrunA17Chr4g0041221	1173.02	-0.0677769	0.229145	-0.295782	0.767397	0.970115	MtrunA17Chr4	38961468	38966067	-	mRNA	MtrunA17Chr4g0041221
MtrunA17Chr4g0044951	94.4997	-0.153793	0.522086	-0.294573	0.76832	0.970115	MtrunA17Chr4	41730417	41734829	+	mRNA	MtrunA17Chr4g0044951
MtrunA17Chr4g0047201	3043.76	0.054319	0.183883	0.295399	0.767689	0.970115	MtrunA17Chr4	43295895	43300079	+	mRNA	MtrunA17Chr4g0047201
MtrunA17Chr5g0397931	862.919	-0.0658838	0.221812	-0.297025	0.766447	0.970115	MtrunA17Chr5	2942945	2949929	-	mRNA	MtrunA17Chr5g0397931
MtrunA17Chr5g0409141	1938.24	0.0585205	0.198179	0.295291	0.767772	0.970115	MtrunA17Chr5	11012600	11017779	+	mRNA	MtrunA17Chr5g0409141
MtrunA17Chr5g0411151	11576	0.0532405	0.180546	0.294886	0.768081	0.970115	MtrunA17Chr5	12713191	12716049	-	mRNA	MtrunA17Chr5g0411151
MtrunA17Chr5g0429581	870.731	0.0815835	0.274835	0.296845	0.766585	0.970115	MtrunA17Chr5	30926086	30930475	+	mRNA	MtrunA17Chr5g0429581
MtrunA17Chr5g0439981	757.71	0.0715339	0.242486	0.295002	0.767992	0.970115	MtrunA17Chr5	38686383	38692796	+	mRNA	MtrunA17Chr5g0439981
MtrunA17Chr6g0454041	98.4998	-0.148868	0.504198	-0.295256	0.767798	0.970115	MtrunA17Chr6	4297598	4300451	-	mRNA	MtrunA17Chr6g0454041
MtrunA17Chr7g0224041	132.494	-0.159025	0.53562	-0.2969	0.766543	0.970115	MtrunA17Chr7	9258799	9261377	+	mRNA	MtrunA17Chr7g0224041
MtrunA17Chr7g0241951	85.5967	-0.158556	0.535296	-0.296203	0.767075	0.970115	MtrunA17Chr7	31506674	31508771	-	mRNA	MtrunA17Chr7g0241951
MtrunA17Chr7g0246801	403.856	-0.0856027	0.288888	-0.296318	0.766987	0.970115	MtrunA17Chr7	35407506	35412535	-	mRNA	MtrunA17Chr7g0246801
MtrunA17Chr7g0259211	1325.45	-0.0632765	0.2141	-0.295547	0.767576	0.970115	MtrunA17Chr7	44314978	44317591	+	mRNA	MtrunA17Chr7g0259211
MtrunA17Chr7g0273261	1402.59	-0.0614551	0.207851	-0.295669	0.767483	0.970115	MtrunA17Chr7	54033562	54036521	-	mRNA	MtESL5_1
MtrunA17Chr8g0334911	167.264	-0.126664	0.428191	-0.295812	0.767374	0.970115	MtrunA17Chr8	559067	562050	-	mRNA	MtrunA17Chr8g0334911
MtrunA17Chr8g0341301	1724.22	0.060376	0.203704	0.296391	0.766931	0.970115	MtrunA17Chr8	4893652	4898643	-	mRNA	MtrunA17Chr8g0341301
MtrunA17Chr8g0351041	281.731	0.110055	0.371114	0.296553	0.766808	0.970115	MtrunA17Chr8	13227305	13242033	+	mRNA	MtSOC1b
MtrunA17Chr8g0362821	869.512	-0.0815957	0.276004	-0.295632	0.767511	0.970115	MtrunA17Chr8	27337152	27348869	+	mRNA	MtrunA17Chr8g0362821
MtrunA17Chr8g0377331	582.163	0.0730536	0.246891	0.295894	0.767311	0.970115	MtrunA17Chr8	38660298	38665660	+	mRNA	MtrunA17Chr8g0377331
MtrunA17Chr8g0378461	289.7	-0.109394	0.368765	-0.296648	0.766735	0.970115	MtrunA17Chr8	39510763	39514148	+	mRNA	MtnsLTP101
MtrunA17Chr8g0382551	213.423	-0.110019	0.370805	-0.296703	0.766694	0.970115	MtrunA17Chr8	42143896	42147093	-	mRNA	MtrunA17Chr8g0382551
MtrunA17Chr8g0393161	100.969	0.148618	0.504373	0.294659	0.768255	0.970115	MtrunA17Chr8	49538264	49539440	-	mRNA	MtrunA17Chr8g0393161
MtrunA17Chr1g0209081	986.473	-0.0631378	0.214752	-0.294003	0.768756	0.970206	MtrunA17Chr1	53143800	53146890	-	mRNA	MtrunA17Chr1g0209081
MtrunA17Chr2g0319591	1618.81	-0.0582387	0.198021	-0.294104	0.768678	0.970206	MtrunA17Chr2	41042622	41048869	-	mRNA	MtrunA17Chr2g0319591
MtrunA17Chr3g0145331	1627.46	0.0583398	0.198375	0.294088	0.768691	0.970206	MtrunA17Chr3	58469470	58474524	+	mRNA	MtrunA17Chr3g0145331
MtrunA17Chr4g0076161	154.31	0.119778	0.407068	0.294245	0.768571	0.970206	MtrunA17Chr4	64123752	64126152	-	mRNA	MtrunA17Chr4g0076161
MtrunA17Chr5g0397691	217.161	-0.110255	0.374984	-0.294026	0.768738	0.970206	MtrunA17Chr5	2828534	2831143	-	mRNA	MtrunA17Chr5g0397691
MtrunA17Chr6g0463641	1538.8	-0.0706691	0.240349	-0.294028	0.768737	0.970206	MtrunA17Chr6	12776069	12777264	+	mRNA	MtVTL2
MtrunA17Chr6g0488111	279.241	-0.0989376	0.336382	-0.294123	0.768664	0.970206	MtrunA17Chr6	42195372	42197016	-	mRNA	MtrunA17Chr6g0488111
MtrunA17Chr8g0381821	510.54	0.0870009	0.295884	0.294037	0.76873	0.970206	MtrunA17Chr8	41705960	41709343	+	mRNA	MtrunA17Chr8g0381821
MtrunA17Chr1g0169121	681.13	0.071016	0.241786	0.293714	0.768976	0.970283	MtrunA17Chr1	17894735	17902754	-	mRNA	MtrunA17Chr1g0169121
MtrunA17Chr1g0182321	1755.76	-0.0564036	0.192055	-0.293685	0.768999	0.970283	MtrunA17Chr1	33284678	33291133	-	mRNA	MtrunA17Chr1g0182321
MtrunA17Chr4g0064091	844.455	-0.0660942	0.22502	-0.293726	0.768968	0.970283	MtrunA17Chr4	55518723	55524078	+	mRNA	MtrunA17Chr4g0064091
MtrunA17Chr7g0271601	1372.49	-0.060047	0.20446	-0.293685	0.768998	0.970283	MtrunA17Chr7	52979260	52983770	+	mRNA	MtrunA17Chr7g0271601
MtrunA17Chr1g0181431	277.335	0.100722	0.343134	0.293535	0.769113	0.970304	MtrunA17Chr1	32531148	32534283	+	mRNA	MtPrx56
MtrunA17Chr4g0031091	165.079	0.119689	0.407957	0.293386	0.769227	0.970304	MtrunA17Chr4	31617046	31618344	+	mRNA	MtrunA17Chr4g0031091
MtrunA17Chr5g0409221	7074	0.0622283	0.212119	0.293365	0.769243	0.970304	MtrunA17Chr5	11072556	11075533	-	mRNA	MtrunA17Chr5g0409221
MtrunA17Chr5g0430961	286.192	-0.0965517	0.329004	-0.293467	0.769165	0.970304	MtrunA17Chr5	32007144	32010435	+	mRNA	MtrunA17Chr5g0430961
MtrunA17Chr8g0370031	849.679	0.068267	0.232623	0.293466	0.769166	0.970304	MtrunA17Chr8	33188823	33193419	+	mRNA	MtrunA17Chr8g0370031
MtrunA17Chr7g0235781	652.359	0.0727624	0.248112	0.293264	0.769321	0.970345	MtrunA17Chr7	26146369	26152998	-	mRNA	MtrunA17Chr7g0235781
MtrunA17Chr1g0210701	121.804	0.155278	0.529683	0.293152	0.769406	0.970395	MtrunA17Chr1	54380712	54381868	+	mRNA	MtrunA17Chr1g0210701
MtrunA17Chr4g0041601	389.742	-0.089417	0.305225	-0.292954	0.769557	0.970528	MtrunA17Chr4	39191491	39196889	-	mRNA	MtrunA17Chr4g0041601
MtrunA17Chr1g0168821	555.214	-0.0758556	0.259048	-0.292825	0.769656	0.97056	MtrunA17Chr1	17671450	17674636	+	mRNA	MtrunA17Chr1g0168821
MtrunA17Chr3g0077981	546.013	-0.0755005	0.257854	-0.292803	0.769673	0.97056	MtrunA17Chr3	642303	648059	+	mRNA	MtrunA17Chr3g0077981
MtrunA17Chr4g0067351	3148.74	0.0550172	0.188017	0.292619	0.769813	0.970646	MtrunA17Chr4	57819718	57826969	+	mRNA	MtrunA17Chr4g0067351
MtrunA17Chr6g0475661	328.85	0.0873025	0.298374	0.292594	0.769832	0.970646	MtrunA17Chr6	30149006	30154572	+	mRNA	MtrunA17Chr6g0475661
MtrunA17Chr1g0210551	1659.08	0.0619428	0.211978	0.292213	0.770124	0.970696	MtrunA17Chr1	54294527	54300511	-	mRNA	MtrunA17Chr1g0210551
MtrunA17Chr3g0104511	1563.34	0.0639582	0.218896	0.292186	0.770145	0.970696	MtrunA17Chr3	28598733	28602616	-	mRNA	MtrunA17Chr3g0104511
MtrunA17Chr5g0402661	5360.25	-0.04982	0.170355	-0.292449	0.769943	0.970696	MtrunA17Chr5	6715832	6721265	+	mRNA	MtrunA17Chr5g0402661
MtrunA17Chr7g0268151	983.873	0.0668649	0.228773	0.292277	0.770075	0.970696	MtrunA17Chr7	50682424	50685673	+	mRNA	MtrunA17Chr7g0268151
MtrunA17Chr8g0338451	101.908	-0.145618	0.497999	-0.292406	0.769976	0.970696	MtrunA17Chr8	2890043	2895397	+	mRNA	MtrunA17Chr8g0338451
MtrunA17Chr8g0381311	445.55	-0.0895885	0.306473	-0.292321	0.770041	0.970696	MtrunA17Chr8	41393766	41397761	-	mRNA	MtrunA17Chr8g0381311
MtrunA17Chr4g0018221	288.905	-0.0939099	0.321498	-0.292101	0.770209	0.97072	MtrunA17Chr4	13443130	13448647	+	mRNA	MtrunA17Chr4g0018221
MtrunA17Chr1g0149401	1547.27	-0.0632455	0.21672	-0.291831	0.770416	0.970793	MtrunA17Chr1	2584699	2590279	+	mRNA	MtrunA17Chr1g0149401
MtrunA17Chr2g0305311	85.9857	-0.165521	0.567405	-0.291715	0.770504	0.970793	MtrunA17Chr2	24085969	24091378	+	mRNA	MtrunA17Chr2g0305311
MtrunA17Chr3g0134791	2437.47	-0.0526667	0.180574	-0.291663	0.770544	0.970793	MtrunA17Chr3	50967764	50972838	+	mRNA	MtrunA17Chr3g0134791
MtrunA17Chr5g0426651	164.04	-0.12687	0.435069	-0.291609	0.770585	0.970793	MtrunA17Chr5	28542072	28543862	-	mRNA	MtrunA17Chr5g0426651
MtrunA17Chr5g0448701	214.308	0.109544	0.375419	0.291791	0.770447	0.970793	MtrunA17Chr5	44686829	44693065	+	mRNA	MtrunA17Chr5g0448701
MtrunA17Chr7g0243031	212.239	0.128837	0.441748	0.291652	0.770553	0.970793	MtrunA17Chr7	32414489	32419112	+	mRNA	MtrunA17Chr7g0243031
MtrunA17Chr8g0344971	8275.13	0.0490066	0.16791	0.291862	0.770392	0.970793	MtrunA17Chr8	8097276	8100143	-	mRNA	MtrunA17Chr8g0344971
MtrunA17Chr2g0285961	177.17	0.113735	0.390279	0.29142	0.77073	0.970917	MtrunA17Chr2	6414075	6415868	+	mRNA	MtrunA17Chr2g0285961
MtrunA17Chr7g0218791	181.926	0.109803	0.376861	0.291362	0.770775	0.970917	MtrunA17Chr7	3995153	4001580	-	mRNA	MtrunA17Chr7g0218791
MtrunA17Chr6g0449551	208.54	-0.10581	0.363262	-0.291278	0.770839	0.970931	MtrunA17Chr6	525199	527368	+	mRNA	MtrunA17Chr6g0449551
MtrunA17Chr8g0343871	584.527	-0.0773711	0.265727	-0.291168	0.770923	0.970931	MtrunA17Chr8	7187019	7188413	+	mRNA	MtrunA17Chr8g0343871
MtrunA17MTg0490471	2247.34	-0.0538106	0.184803	-0.291178	0.770915	0.970931	MtrunA17MT	56445	58293	-	mRNA	MtrunA17MTg0490471
MtrunA17Chr3g0077171	131.527	-0.130667	0.448941	-0.291057	0.771008	0.970982	MtrunA17Chr3	36702	39812	-	mRNA	MtrunA17Chr3g0077171
MtrunA17Chr1g0197641	4920.89	0.0494064	0.169784	0.290997	0.771054	0.970982	MtrunA17Chr1	44775089	44780709	-	mRNA	MtrunA17Chr1g0197641
MtrunA17Chr3g0118081	313.53	-0.109242	0.375571	-0.29087	0.771151	0.970996	MtrunA17Chr3	38851120	38855829	-	mRNA	MtrunA17Chr3g0118081
MtrunA17Chr4g0064461	1371.37	-0.0581921	0.200067	-0.290863	0.771156	0.970996	MtrunA17Chr4	55845333	55847381	-	mRNA	MtrunA17Chr4g0064461
MtrunA17Chr1g0146561	866.451	-0.0653253	0.225801	-0.289305	0.772348	0.971094	MtrunA17Chr1	426467	430009	+	mRNA	MtrunA17Chr1g0146561
MtrunA17Chr1g0190711	17624.7	0.0466888	0.161222	0.289593	0.772128	0.971094	MtrunA17Chr1	39861942	39866039	-	mRNA	MtrunA17Chr1g0190711
MtrunA17Chr1g0210911	127.466	-0.131225	0.452496	-0.290004	0.771813	0.971094	MtrunA17Chr1	54580488	54584058	-	mRNA	MtrunA17Chr1g0210911
MtrunA17Chr2g0301881	6612.72	0.0488338	0.168195	0.290341	0.771556	0.971094	MtrunA17Chr2	19547879	19554110	+	mRNA	MtrunA17Chr2g0301881
MtrunA17Chr2g0329581	458.662	-0.0800025	0.27665	-0.289184	0.772441	0.971094	MtrunA17Chr2	48571952	48576898	-	mRNA	MtrunA17Chr2g0329581
MtrunA17Chr2g0330071	88.8244	-0.159176	0.548527	-0.290188	0.771672	0.971094	MtrunA17Chr2	48938594	48939776	+	mRNA	MtEPFL6
MtrunA17Chr3g0090401	78.6792	0.158178	0.54668	0.289343	0.772319	0.971094	MtrunA17Chr3	11746076	11756005	-	mRNA	MtrunA17Chr3g0090401
MtrunA17Chr3g0132031	1299.91	0.072669	0.251038	0.289474	0.772219	0.971094	MtrunA17Chr3	48829866	48831451	-	mRNA	MtrunA17Chr3g0132031
MtrunA17Chr3g0138381	1011.26	-0.0633275	0.218643	-0.289639	0.772092	0.971094	MtrunA17Chr3	53314928	53319453	+	mRNA	MtrunA17Chr3g0138381
MtrunA17Chr3g0138881	2780.29	-0.0606981	0.209789	-0.289329	0.772329	0.971094	MtrunA17Chr3	53708306	53709828	-	mRNA	MtrunA17Chr3g0138881
MtrunA17Chr4g0027131	1307.35	-0.0759481	0.261879	-0.290012	0.771807	0.971094	MtrunA17Chr4	28176250	28178864	+	mRNA	MtrunA17Chr4g0027131
MtrunA17Chr4g0031841	1318.51	-0.0666702	0.229839	-0.290073	0.77176	0.971094	MtrunA17Chr4	32155258	32159208	+	mRNA	MtrunA17Chr4g0031841
MtrunA17Chr4g0041641	24735.5	0.0493972	0.170067	0.290457	0.771467	0.971094	MtrunA17Chr4	39214384	39218009	-	mRNA	MtrunA17Chr4g0041641
MtrunA17Chr4g0055281	690.56	0.0697857	0.241059	0.289497	0.772201	0.971094	MtrunA17Chr4	48971402	48974365	+	mRNA	MtrunA17Chr4g0055281
MtrunA17Chr5g0400171	76.9187	0.162719	0.561824	0.289625	0.772103	0.971094	MtrunA17Chr5	4613250	4613768	+	mRNA	MtrunA17Chr5g0400171
MtrunA17Chr5g0401271	239.263	0.10374	0.35864	0.289261	0.772382	0.971094	MtrunA17Chr5	5467747	5470189	-	mRNA	MtCycD5-3
MtrunA17Chr5g0431561	410.696	-0.0867439	0.29999	-0.289156	0.772462	0.971094	MtrunA17Chr5	32432362	32434957	-	mRNA	MtrunA17Chr5g0431561
MtrunA17Chr5g0432851	1904.98	0.054517	0.187676	0.290486	0.771445	0.971094	MtrunA17Chr5	33463464	33467620	-	mRNA	MtrunA17Chr5g0432851
MtrunA17Chr5g0444741	78.0273	0.16984	0.586921	0.289374	0.772295	0.971094	MtrunA17Chr5	42081116	42082824	+	mRNA	MtrunA17Chr5g0444741
MtrunA17Chr6g0472221	224.963	0.137003	0.473241	0.289499	0.772199	0.971094	MtrunA17Chr6	23889740	23893875	+	mRNA	MtrunA17Chr6g0472221
MtrunA17Chr7g0234031	242.199	-0.0988297	0.340349	-0.290377	0.771528	0.971094	MtrunA17Chr7	24449135	24460518	-	mRNA	MtrunA17Chr7g0234031
MtrunA17Chr7g0258081	1161.28	-0.0633058	0.218609	-0.289585	0.772134	0.971094	MtrunA17Chr7	43490984	43494532	+	mRNA	MtrunA17Chr7g0258081
MtrunA17Chr7g0276081	198.174	-0.105489	0.363255	-0.290398	0.771512	0.971094	MtrunA17Chr7	55788982	55792635	+	mRNA	MtrunA17Chr7g0276081
MtrunA17Chr8g0357001	142.896	-0.132103	0.454722	-0.290514	0.771423	0.971094	MtrunA17Chr8	18771292	18779718	+	mRNA	MtrunA17Chr8g0357001
MtrunA17Chr8g0360591	688.13	0.0691562	0.238088	0.290465	0.77146	0.971094	MtrunA17Chr8	24840980	24846632	+	mRNA	MtrunA17Chr8g0360591
MtrunA17Chr8g0379511	600.279	-0.0837911	0.289161	-0.289773	0.77199	0.971094	MtrunA17Chr8	40176290	40179762	-	mRNA	MtrunA17Chr8g0379511
MtrunA17Chr8g0389651	5708.73	-0.0493486	0.170064	-0.290177	0.771681	0.971094	MtrunA17Chr8	47130070	47136358	+	mRNA	MtrunA17Chr8g0389651
MtrunA17Chr1g0212351	277.72	-0.092705	0.320936	-0.288858	0.77269	0.971133	MtrunA17Chr1	55615991	55618529	-	mRNA	MtrunA17Chr1g0212351
MtrunA17Chr4g0010181	1311.57	0.0584961	0.20262	0.288699	0.772812	0.971133	MtrunA17Chr4	7989268	7995048	-	mRNA	MtrunA17Chr4g0010181
MtrunA17Chr5g0432041	284.342	-0.106578	0.368874	-0.288927	0.772637	0.971133	MtrunA17Chr5	32767627	32769987	-	mRNA	MtrunA17Chr5g0432041
MtrunA17Chr7g0270781	362.739	0.0930005	0.321872	0.288936	0.77263	0.971133	MtrunA17Chr7	52350062	52354811	-	mRNA	MtrunA17Chr7g0270781
MtrunA17Chr7g0276671	1052.29	-0.0612409	0.212126	-0.288701	0.77281	0.971133	MtrunA17Chr7	56176111	56187985	+	mRNA	MtrunA17Chr7g0276671
MtrunA17Chr8g0387731	77.6846	-0.18713	0.647989	-0.288786	0.772746	0.971133	MtrunA17Chr8	45832578	45836140	-	mRNA	MtrunA17Chr8g0387731
MtrunA17Chr8g0391391	2292.62	0.0537146	0.185866	0.288996	0.772584	0.971133	MtrunA17Chr8	48284638	48289105	+	mRNA	MtrunA17Chr8g0391391
MtrunA17Chr2g0278401	452.459	-0.083981	0.291088	-0.288507	0.772959	0.97126	MtrunA17Chr2	1168720	1169491	+	mRNA	MtrunA17Chr2g0278401
MtrunA17Chr7g0234831	1018.19	-0.0672128	0.233201	-0.288218	0.77318	0.971481	MtrunA17Chr7	25310687	25313201	-	mRNA	MtrunA17Chr7g0234831
MtrunA17Chr4g0004201	4948.68	0.0556208	0.193028	0.288148	0.773233	0.971491	MtrunA17Chr4	3248536	3250840	+	mRNA	MtrunA17Chr4g0004201
MtrunA17Chr2g0310581	521.042	0.0781413	0.271441	0.287875	0.773442	0.971545	MtrunA17Chr2	33534800	33541152	-	mRNA	MtrunA17Chr2g0310581
MtrunA17Chr3g0098801	1322.01	-0.061093	0.212134	-0.287992	0.773353	0.971545	MtrunA17Chr3	23565803	23570589	-	mRNA	MtrunA17Chr3g0098801
MtrunA17Chr4g0055041	486.867	-0.0885076	0.30758	-0.287754	0.773535	0.971545	MtrunA17Chr4	48764937	48767145	+	mRNA	MtrunA17Chr4g0055041
MtrunA17Chr4g0061901	120.022	0.147915	0.514065	0.287736	0.773549	0.971545	MtrunA17Chr4	53924472	53927720	+	mRNA	MtrunA17Chr4g0061901
MtrunA17Chr5g0423351	309.129	-0.0912375	0.316928	-0.287881	0.773438	0.971545	MtrunA17Chr5	25184411	25194352	-	mRNA	MtrunA17Chr5g0423351
MtrunA17Chr6g0484441	390.287	0.0905848	0.314693	0.287851	0.773461	0.971545	MtrunA17Chr6	39014639	39017946	-	mRNA	MtrunA17Chr6g0484441
MtrunA17Chr1g0177041	394.786	0.0924187	0.321274	0.287663	0.773604	0.971557	MtrunA17Chr1	28569173	28570370	-	mRNA	MtrunA17Chr1g0177041
MtrunA17Chr8g0352361	1389.59	-0.0631805	0.219712	-0.28756	0.773684	0.9716	MtrunA17Chr8	14305598	14313362	-	mRNA	DRD1-like2
MtrunA17Chr3g0135861	1321.36	0.0650718	0.226437	0.287373	0.773827	0.971665	MtrunA17Chr3	51647689	51652661	-	mRNA	MtrunA17Chr3g0135861
MtrunA17Chr6g0478701	422.053	-0.0857323	0.298332	-0.287373	0.773827	0.971665	MtrunA17Chr6	33333694	33339056	-	mRNA	MtrunA17Chr6g0478701
MtrunA17Chr1g0151351	455.271	-0.078891	0.27487	-0.287011	0.774104	0.971702	MtrunA17Chr1	4224036	4227206	+	mRNA	MtrunA17Chr1g0151351
MtrunA17Chr1g0189111	947.178	0.0622975	0.217008	0.287075	0.774055	0.971702	MtrunA17Chr1	38743184	38746456	-	mRNA	MtrunA17Chr1g0189111
MtrunA17Chr3g0114041	1392.98	0.0583501	0.203261	0.28707	0.774059	0.971702	MtrunA17Chr3	35620822	35628531	-	mRNA	MtrunA17Chr3g0114041
MtrunA17Chr5g0417721	596.977	0.0743225	0.258754	0.287232	0.773934	0.971702	MtrunA17Chr5	18254454	18262183	-	mRNA	MtrunA17Chr5g0417721
MtrunA17Chr6g0452881	916.158	0.0625655	0.21806	0.286918	0.774175	0.971702	MtrunA17Chr6	3175146	3181577	+	mRNA	MtrunA17Chr6g0452881
MtrunA17Chr6g0484411	799.6	-0.0681652	0.237439	-0.287085	0.774047	0.971702	MtrunA17Chr6	38997349	39004974	+	mRNA	MtrunA17Chr6g0484411
MtrunA17Chr8g0337411	2640.77	0.0514777	0.179414	0.286922	0.774172	0.971702	MtrunA17Chr8	2332187	2338422	+	mRNA	MtrunA17Chr8g0337411
MtrunA17Chr1g0146291	470.662	0.0758343	0.264632	0.286565	0.774446	0.971706	MtrunA17Chr1	219982	226454	+	mRNA	MtrunA17Chr1g0146291
MtrunA17Chr1g0156591	3834.51	0.0495113	0.172853	0.286435	0.774545	0.971706	MtrunA17Chr1	8089809	8093319	-	mRNA	MtrunA17Chr1g0156591
MtrunA17Chr4g0042921	79.976	0.1618	0.56497	0.286386	0.774582	0.971706	MtrunA17Chr4	40138997	40142314	+	mRNA	MtrunA17Chr4g0042921
MtrunA17Chr4g0058771	1932.11	-0.0571148	0.199424	-0.286399	0.774573	0.971706	MtrunA17Chr4	51699551	51703599	-	mRNA	MtrunA17Chr4g0058771
MtrunA17Chr4g0064381	655.935	-0.0719618	0.251231	-0.286437	0.774543	0.971706	MtrunA17Chr4	55782422	55786955	-	mRNA	MtrunA17Chr4g0064381
MtrunA17Chr7g0219561	594.921	0.076025	0.265523	0.286322	0.774632	0.971706	MtrunA17Chr7	4861260	4866944	+	mRNA	MtrunA17Chr7g0219561
MtrunA17Chr7g0253081	3795.7	0.0500529	0.174734	0.286452	0.774532	0.971706	MtrunA17Chr7	39805154	39818786	+	mRNA	MtrunA17Chr7g0253081
MtrunA17Chr7g0256821	514.817	0.109147	0.381285	0.28626	0.774679	0.971706	MtrunA17Chr7	42536903	42538411	-	mRNA	MtGASA22
MtrunA17Chr7g0268661	857.871	0.0717724	0.250603	0.286399	0.774573	0.971706	MtrunA17Chr7	50976452	50984958	-	mRNA	MtrunA17Chr7g0268661
MtrunA17Chr8g0356501	273.209	-0.0989885	0.345784	-0.286273	0.774669	0.971706	MtrunA17Chr8	18084627	18087907	-	mRNA	LjIPN2-like
MtrunA17Chr8g0389041	4004.72	-0.0492472	0.171718	-0.286791	0.774272	0.971706	MtrunA17Chr8	46665505	46674242	-	mRNA	MtrunA17Chr8g0389041
MtrunA17Chr1g0211841	3905.22	-0.0532509	0.186235	-0.285934	0.774928	0.971725	MtrunA17Chr1	55271563	55280164	+	mRNA	MtrunA17Chr1g0211841
MtrunA17Chr3g0123781	373.133	0.0876738	0.306446	0.286099	0.774802	0.971725	MtrunA17Chr3	42848190	42852282	+	mRNA	MtrunA17Chr3g0123781
MtrunA17Chr4g0010311	302.811	0.0992067	0.347075	0.285837	0.775003	0.971725	MtrunA17Chr4	8125101	8127506	-	mRNA	MtrunA17Chr4g0010311
MtrunA17Chr4g0030701	131.252	0.125135	0.437587	0.285965	0.774905	0.971725	MtrunA17Chr4	31380340	31382839	-	mRNA	MtrunA17Chr4g0030701
MtrunA17Chr4g0052471	93.2659	0.15425	0.539493	0.285916	0.774943	0.971725	MtrunA17Chr4	46628152	46630668	-	mRNA	MtrunA17Chr4g0052471
MtrunA17Chr5g0426501	39453.7	-0.0448582	0.156943	-0.285824	0.775013	0.971725	MtrunA17Chr5	28433614	28438880	+	mRNA	MtrunA17Chr5g0426501
MtrunA17Chr5g0436081	447.539	-0.0772265	0.270136	-0.28588	0.77497	0.971725	MtrunA17Chr5	35994076	36002684	+	mRNA	MtrunA17Chr5g0436081
MtrunA17Chr4g0028881	231.123	0.0990884	0.346808	0.285715	0.775096	0.97176	MtrunA17Chr4	29875927	29880518	+	mRNA	MtrunA17Chr4g0028881
MtrunA17Chr5g0411901	4556.67	0.0501555	0.175609	0.285609	0.775177	0.97176	MtrunA17Chr5	13336598	13338584	-	mRNA	MtrunA17Chr5g0411901
MtrunA17Chr7g0260601	2209.1	0.0531477	0.186067	0.285638	0.775155	0.97176	MtrunA17Chr7	45368666	45373218	-	mRNA	MtrunA17Chr7g0260601
MtrunA17Chr1g0146881	473.935	0.0781608	0.274221	0.285029	0.775622	0.97178	MtrunA17Chr1	631171	638371	+	mRNA	MtrunA17Chr1g0146881
MtrunA17Chr1g0171891	363.446	-0.0864755	0.303026	-0.285373	0.775358	0.97178	MtrunA17Chr1	20585222	20588101	+	mRNA	MtrunA17Chr1g0171891
MtrunA17Chr2g0287881	880.402	0.0657813	0.230922	0.284864	0.775748	0.97178	MtrunA17Chr2	7864740	7871067	-	mRNA	MtrunA17Chr2g0287881
MtrunA17Chr3g0114921	1417.94	-0.0593724	0.20851	-0.284746	0.775838	0.97178	MtrunA17Chr3	36269865	36273758	-	mRNA	MtrunA17Chr3g0114921
MtrunA17Chr3g0122881	98.9799	0.141137	0.495969	0.284569	0.775974	0.97178	MtrunA17Chr3	42228704	42232285	+	mRNA	MtrunA17Chr3g0122881
MtrunA17Chr3g0131581	1810.57	-0.0722893	0.253701	-0.284939	0.775691	0.97178	MtrunA17Chr3	48432673	48435072	+	mRNA	MtrunA17Chr3g0131581
MtrunA17Chr4g0011041	1670.79	0.0593071	0.20788	0.285296	0.775418	0.97178	MtrunA17Chr4	8645577	8651391	-	mRNA	MtrunA17Chr4g0011041
MtrunA17Chr4g0018541	74.1498	-0.160996	0.565449	-0.284723	0.775856	0.97178	MtrunA17Chr4	13860496	13863275	+	mRNA	MtrunA17Chr4g0018541
MtrunA17Chr4g0026611	1141.8	-0.0626	0.219882	-0.284698	0.775876	0.97178	MtrunA17Chr4	27450311	27451673	+	mRNA	MtrunA17Chr4g0026611
MtrunA17Chr4g0033971	2369.52	0.05343	0.187398	0.285116	0.775555	0.97178	MtrunA17Chr4	33768765	33770206	-	mRNA	MtrunA17Chr4g0033971
MtrunA17Chr4g0054291	221.955	-0.102895	0.360691	-0.285274	0.775435	0.97178	MtrunA17Chr4	48081882	48083030	+	mRNA	MtrunA17Chr4g0054291
MtrunA17Chr4g0066591	854.829	0.0745437	0.261245	0.28534	0.775384	0.97178	MtrunA17Chr4	57277925	57280464	+	mRNA	MtrunA17Chr4g0066591
MtrunA17Chr5g0410071	8864.44	0.0542349	0.190293	0.285007	0.775639	0.97178	MtrunA17Chr5	11722082	11727608	+	mRNA	MtrunA17Chr5g0410071
MtrunA17Chr7g0227791	123.784	-0.137409	0.482865	-0.28457	0.775974	0.97178	MtrunA17Chr7	12877329	12878572	+	mRNA	MtrunA17Chr7g0227791
MtrunA17Chr7g0248461	1095.92	-0.0651695	0.228891	-0.284719	0.775859	0.97178	MtrunA17Chr7	36529106	36534292	-	mRNA	MtMAPK11
MtrunA17Chr7g0275911	96.8237	-0.143975	0.504722	-0.285256	0.775448	0.97178	MtrunA17Chr7	55719162	55720531	-	mRNA	MtMYB040
MtrunA17Chr8g0339761	880.584	-0.0688313	0.241922	-0.284519	0.776013	0.97178	MtrunA17Chr8	3821981	3825974	-	mRNA	MtrunA17Chr8g0339761
MtrunA17Chr8g0371801	3230.69	-0.0554082	0.194655	-0.284648	0.775914	0.97178	MtrunA17Chr8	34421338	34423339	-	mRNA	MtrunA17Chr8g0371801
MtrunA17Chr1g0210111	3579.89	0.0516104	0.181503	0.28435	0.776142	0.97184	MtrunA17Chr1	53939890	53948658	+	mRNA	PP2AA2
MtrunA17Chr2g0285781	980.068	0.0612485	0.215453	0.284278	0.776197	0.97184	MtrunA17Chr2	6240508	6243191	+	mRNA	MtrunA17Chr2g0285781
MtrunA17Chr2g0287961	2655.75	0.0592946	0.208623	0.284219	0.776242	0.97184	MtrunA17Chr2	7903445	7904650	+	mRNA	MtrunA17Chr2g0287961
MtrunA17Chr7g0244451	8555.72	0.0493405	0.173545	0.284309	0.776173	0.97184	MtrunA17Chr7	33676513	33682247	+	mRNA	MtPrx33
MtrunA17Chr4g0044541	21943.5	-0.0449774	0.158327	-0.28408	0.776349	0.971917	MtrunA17Chr4	41375852	41382579	+	mRNA	MtrunA17Chr4g0044541
MtrunA17Chr1g0169301	155.489	0.122983	0.433566	0.283655	0.776675	0.971955	MtrunA17Chr1	18005439	18007937	-	mRNA	MtrunA17Chr1g0169301
MtrunA17Chr1g0188391	1323.23	0.0909311	0.320628	0.283603	0.776715	0.971955	MtrunA17Chr1	38210005	38212024	+	mRNA	MtrunA17Chr1g0188391
MtrunA17Chr1g0195901	99.016	-0.149959	0.530246	-0.282811	0.777322	0.971955	MtrunA17Chr1	43649876	43650896	+	mRNA	MtrunA17Chr1g0195901
MtrunA17Chr1g0205471	163.457	0.126959	0.449687	0.282328	0.777692	0.971955	MtrunA17Chr1	50674835	50678544	-	mRNA	MtrunA17Chr1g0205471
MtrunA17Chr1g0212651	353.507	0.0849752	0.300589	0.282696	0.77741	0.971955	MtrunA17Chr1	55798730	55802534	-	mRNA	MtrunA17Chr1g0212651
MtrunA17Chr1g0212971	3675.63	-0.0488296	0.172102	-0.283725	0.776621	0.971955	MtrunA17Chr1	55969396	55973572	+	mRNA	MtrunA17Chr1g0212971
MtrunA17Chr3g0087891	748.983	-0.0669741	0.236279	-0.283454	0.776829	0.971955	MtrunA17Chr3	9428458	9436904	+	mRNA	MtrunA17Chr3g0087891
MtrunA17Chr3g0121321	1040.27	0.0635308	0.224626	0.28283	0.777307	0.971955	MtrunA17Chr3	41209576	41211494	-	mRNA	MtrunA17Chr3g0121321
MtrunA17Chr3g0126681	1136.73	0.0618365	0.218612	0.282859	0.777285	0.971955	MtrunA17Chr3	44971309	44977690	+	mRNA	MtrunA17Chr3g0126681
MtrunA17Chr3g0132351	722.304	0.0712278	0.251962	0.282693	0.777412	0.971955	MtrunA17Chr3	49037634	49042093	+	mRNA	MtrunA17Chr3g0132351
MtrunA17Chr3g0135161	1855.46	0.0580158	0.205321	0.282561	0.777513	0.971955	MtrunA17Chr3	51204309	51208355	+	mRNA	MtrunA17Chr3g0135161
MtrunA17Chr4g0021321	1089.2	-0.0596563	0.211249	-0.282398	0.777638	0.971955	MtrunA17Chr4	18712005	18715066	+	mRNA	MtrunA17Chr4g0021321
MtrunA17Chr4g0032401	304.27	-0.098359	0.346909	-0.28353	0.776771	0.971955	MtrunA17Chr4	32501874	32504445	-	mRNA	MtMYB123
MtrunA17Chr4g0042851	124.5	0.131478	0.465405	0.282503	0.777558	0.971955	MtrunA17Chr4	40075385	40077197	+	mRNA	MtrunA17Chr4g0042851
MtrunA17Chr4g0057351	2645.84	0.0567761	0.200707	0.28288	0.777269	0.971955	MtrunA17Chr4	50593911	50601515	+	mRNA	MtrunA17Chr4g0057351
MtrunA17Chr5g0410351	150.419	0.138663	0.4898	0.283101	0.777099	0.971955	MtrunA17Chr5	11947964	11951807	-	mRNA	MtrunA17Chr5g0410351
MtrunA17Chr5g0446841	1307.63	-0.0570404	0.201652	-0.282865	0.77728	0.971955	MtrunA17Chr5	43291735	43299822	+	mRNA	MtrunA17Chr5g0446841
MtrunA17Chr5g0447501	4073.44	0.0500987	0.177155	0.282795	0.777334	0.971955	MtrunA17Chr5	43765015	43769549	+	mRNA	MtrunA17Chr5g0447501
MtrunA17Chr5g0448511	1040.98	0.0604442	0.213341	0.283322	0.77693	0.971955	MtrunA17Chr5	44492184	44497300	+	mRNA	MtrunA17Chr5g0448511
MtrunA17Chr6g0486151	226.001	-0.100516	0.354829	-0.28328	0.776962	0.971955	MtrunA17Chr6	40662036	40663401	+	mRNA	MtrunA17Chr6g0486151
MtrunA17Chr7g0218071	166.145	0.114576	0.403916	0.283663	0.776669	0.971955	MtrunA17Chr7	3483469	3488961	-	mRNA	MtrunA17Chr7g0218071
MtrunA17Chr7g0246841	105.477	-0.151082	0.533332	-0.283279	0.776963	0.971955	MtrunA17Chr7	35444483	35448734	+	mRNA	MtrunA17Chr7g0246841
MtrunA17Chr7g0248701	953.783	0.0616	0.217951	0.282632	0.777459	0.971955	MtrunA17Chr7	36770782	36775494	+	mRNA	MtrunA17Chr7g0248701
MtrunA17Chr7g0257301	147.389	-0.120438	0.426368	-0.282474	0.77758	0.971955	MtrunA17Chr7	42906963	42914260	-	mRNA	MtrunA17Chr7g0257301
MtrunA17Chr7g0265631	1407.69	0.0664402	0.234931	0.282807	0.777324	0.971955	MtrunA17Chr7	48813902	48816496	-	mRNA	MtrunA17Chr7g0265631
MtrunA17Chr7g0265761	1810.54	0.0539641	0.190399	0.283426	0.77685	0.971955	MtrunA17Chr7	48898318	48903141	-	mRNA	MtHDT3b_Li et al
MtrunA17Chr8g0336511	158.818	0.114626	0.40602	0.282317	0.777701	0.971955	MtrunA17Chr8	1722718	1724462	-	mRNA	MtrunA17Chr8g0336511
MtrunA17Chr8g0345411	106.756	-0.135448	0.479735	-0.28234	0.777683	0.971955	MtrunA17Chr8	8422965	8430517	+	mRNA	MtrunA17Chr8g0345411
MtrunA17Chr8g0368531	1885.35	-0.0548037	0.193087	-0.28383	0.776541	0.971955	MtrunA17Chr8	31978543	31985847	+	mRNA	MtrunA17Chr8g0368531
MtrunA17Chr1g0152611	912.934	0.0665079	0.235751	0.282111	0.777859	0.971958	MtrunA17Chr1	5305575	5307649	-	mRNA	MtrunA17Chr1g0152611
MtrunA17Chr2g0295521	4961.59	-0.0498938	0.176957	-0.281954	0.777978	0.971958	MtrunA17Chr2	13961460	13969304	+	mRNA	MtrunA17Chr2g0295521
MtrunA17Chr4g0002551	2392.26	0.0568838	0.201706	0.282014	0.777933	0.971958	MtrunA17Chr4	1809813	1814940	-	mRNA	MtrunA17Chr4g0002551
MtrunA17Chr4g0040621	2465.59	0.0733227	0.259851	0.282172	0.777812	0.971958	MtrunA17Chr4	38525933	38527711	+	mRNA	MtrunA17Chr4g0040621
MtrunA17Chr5g0407521	1966.25	0.0535335	0.189904	0.281898	0.778022	0.971958	MtrunA17Chr5	10065874	10069279	+	mRNA	MtHMGR3
MtrunA17Chr5g0442921	1217.86	0.0597985	0.211914	0.282184	0.777803	0.971958	MtrunA17Chr5	40895422	40898555	+	mRNA	MtrunA17Chr5g0442921
MtrunA17Chr7g0267691	98.3041	0.140599	0.498521	0.282032	0.777919	0.971958	MtrunA17Chr7	50412923	50413630	+	mRNA	MtrunA17Chr7g0267691
MtrunA17Chr1g0150241	1945.92	-0.0563279	0.199922	-0.281749	0.778136	0.972016	MtrunA17Chr1	3292706	3296641	-	mRNA	MtrunA17Chr1g0150241
MtrunA17Chr5g0445001	1475.87	-0.055949	0.198598	-0.281719	0.778159	0.972016	MtrunA17Chr5	42237409	42242329	-	mRNA	MtrunA17Chr5g0445001
MtrunA17Chr1g0161121	145.871	-0.121092	0.430102	-0.281541	0.778295	0.97206	MtrunA17Chr1	11411337	11415143	-	mRNA	MtrunA17Chr1g0161121
MtrunA17Chr4g0068381	239.623	-0.101762	0.361472	-0.28152	0.778312	0.97206	MtrunA17Chr4	58545943	58547077	+	mRNA	MtrunA17Chr4g0068381
MtrunA17Chr8g0393311	3135.74	0.0513615	0.18246	0.281495	0.778331	0.97206	MtrunA17Chr8	49655235	49661922	-	mRNA	MtrunA17Chr8g0393311
MtrunA17Chr1g0180421	4519.6	0.0529475	0.188333	0.281137	0.778605	0.972175	MtrunA17Chr1	31575995	31580562	-	mRNA	MtrunA17Chr1g0180421
MtrunA17Chr1g0205621	1003.66	-0.06522	0.231969	-0.281158	0.778589	0.972175	MtrunA17Chr1	50816051	50823020	+	mRNA	MtrunA17Chr1g0205621
MtrunA17Chr2g0326551	518.952	-0.0757818	0.269456	-0.28124	0.778527	0.972175	MtrunA17Chr2	46251011	46255024	+	mRNA	MtrunA17Chr2g0326551
MtrunA17Chr3g0103391	2336.55	-0.0511776	0.181946	-0.281279	0.778496	0.972175	MtrunA17Chr3	27758830	27762822	-	mRNA	MtNF-YA5
MtrunA17Chr1g0149721	3447.79	0.0536732	0.193235	0.277761	0.781196	0.972218	MtrunA17Chr1	2850407	2854931	-	mRNA	MtrunA17Chr1g0149721
MtrunA17Chr1g0174131	8721.76	0.048644	0.174875	0.278165	0.780886	0.972218	MtrunA17Chr1	24888472	24889476	-	mRNA	MtrunA17Chr1g0174131
MtrunA17Chr1g0213691	926.77	0.0639529	0.227577	0.281017	0.778698	0.972218	MtrunA17Chr1	56502726	56506289	-	mRNA	MtrunA17Chr1g0213691
MtrunA17Chr2g0280681	198.197	-0.10419	0.373894	-0.278662	0.780504	0.972218	MtrunA17Chr2	2669419	2673350	-	mRNA	MtrunA17Chr2g0280681
MtrunA17Chr2g0280711	302.788	-0.0911685	0.327318	-0.278531	0.780604	0.972218	MtrunA17Chr2	2689149	2694824	-	mRNA	MtrunA17Chr2g0280711
MtrunA17Chr2g0287071	786.662	0.0643291	0.231791	0.277531	0.781372	0.972218	MtrunA17Chr2	7220493	7222685	-	mRNA	MtrunA17Chr2g0287071
MtrunA17Chr2g0289051	121.866	-0.142631	0.508214	-0.280652	0.778978	0.972218	MtrunA17Chr2	8636358	8639068	+	mRNA	MtrunA17Chr2g0289051
MtrunA17Chr2g0296061	888.057	0.0766728	0.274075	0.279751	0.779668	0.972218	MtrunA17Chr2	14448833	14455029	+	mRNA	MtrunA17Chr2g0296061
MtrunA17Chr2g0298551	2525.99	0.0600414	0.215489	0.278629	0.78053	0.972218	MtrunA17Chr2	16482814	16486151	+	mRNA	MtrunA17Chr2g0298551
MtrunA17Chr2g0307321	161.641	-0.110537	0.399084	-0.276978	0.781797	0.972218	MtrunA17Chr2	29850958	29853032	+	mRNA	MtrunA17Chr2g0307321
MtrunA17Chr2g0310601	2998.01	0.0537987	0.192935	0.278843	0.780365	0.972218	MtrunA17Chr2	33571516	33576235	+	mRNA	MtrunA17Chr2g0310601
MtrunA17Chr2g0315411	1005.67	0.0593441	0.212444	0.27934	0.779984	0.972218	MtrunA17Chr2	37696826	37701792	+	mRNA	MtrunA17Chr2g0315411
MtrunA17Chr2g0324001	689.948	-0.0713888	0.254623	-0.280371	0.779193	0.972218	MtrunA17Chr2	44347026	44351485	+	mRNA	MtrunA17Chr2g0324001
MtrunA17Chr2g0333811	507.805	-0.0731025	0.262869	-0.278094	0.78094	0.972218	MtrunA17Chr2	51508367	51513508	-	mRNA	MtNRAMP3
MtrunA17Chr3g0093791	1588.59	0.0594624	0.213165	0.27895	0.780283	0.972218	MtrunA17Chr3	16003806	16007912	+	mRNA	MtrunA17Chr3g0093791
MtrunA17Chr3g0109041	747.081	-0.065475	0.236178	-0.277227	0.781606	0.972218	MtrunA17Chr3	32091311	32094180	-	mRNA	MtrunA17Chr3g0109041
MtrunA17Chr3g0110401	2200.7	-0.0583572	0.208334	-0.280113	0.779391	0.972218	MtrunA17Chr3	33112028	33116432	-	mRNA	MtrunA17Chr3g0110401
MtrunA17Chr3g0112101	1171.67	-0.0675588	0.242315	-0.278806	0.780394	0.972218	MtrunA17Chr3	34141227	34144796	+	mRNA	MtrunA17Chr3g0112101
MtrunA17Chr3g0113241	340.787	0.0920547	0.330468	0.278559	0.780583	0.972218	MtrunA17Chr3	34967043	34967600	+	mRNA	MtrunA17Chr3g0113241
MtrunA17Chr3g0127901	1059.06	0.058307	0.210249	0.277323	0.781532	0.972218	MtrunA17Chr3	45824923	45827855	-	mRNA	MtrunA17Chr3g0127901
MtrunA17Chr3g0134061	647.187	0.0701203	0.251	0.279364	0.779966	0.972218	MtrunA17Chr3	50407416	50409263	-	mRNA	MtrunA17Chr3g0134061
MtrunA17Chr3g0134941	98.6972	0.146012	0.527239	0.276937	0.781828	0.972218	MtrunA17Chr3	51043962	51045726	+	mRNA	MtrunA17Chr3g0134941
MtrunA17Chr3g0144011	179.667	0.12292	0.440304	0.279172	0.780113	0.972218	MtrunA17Chr3	57511222	57512074	+	mRNA	MtrunA17Chr3g0144011
MtrunA17Chr4g0005791	450.587	-0.0754919	0.272524	-0.27701	0.781772	0.972218	MtrunA17Chr4	4506649	4515133	+	mRNA	MtrunA17Chr4g0005791
MtrunA17Chr4g0008951	1813.12	0.0669617	0.24092	0.277941	0.781057	0.972218	MtrunA17Chr4	6937965	6951512	+	mRNA	MtrunA17Chr4g0008951
MtrunA17Chr4g0018371	316.58	0.0911376	0.32468	0.2807	0.778941	0.972218	MtrunA17Chr4	13571482	13573680	-	mRNA	MtrunA17Chr4g0018371
MtrunA17Chr4g0033451	795.934	-0.065321	0.234638	-0.278391	0.780712	0.972218	MtrunA17Chr4	33430747	33439194	-	mRNA	MtrunA17Chr4g0033451
MtrunA17Chr4g0034651	142.186	0.131285	0.472296	0.277973	0.781033	0.972218	MtrunA17Chr4	34252017	34254039	-	mRNA	MtrunA17Chr4g0034651
MtrunA17Chr4g0045951	756.441	0.067508	0.242796	0.278044	0.780979	0.972218	MtrunA17Chr4	42475056	42481007	+	mRNA	MtrunA17Chr4g0045951
MtrunA17Chr4g0046561	3474.99	-0.0600246	0.21393	-0.280581	0.779032	0.972218	MtrunA17Chr4	42905621	42910128	+	mRNA	MtrunA17Chr4g0046561
MtrunA17Chr4g0056451	901.457	0.0623646	0.222375	0.280448	0.779134	0.972218	MtrunA17Chr4	49873498	49879413	-	mRNA	MtrunA17Chr4g0056451
MtrunA17Chr4g0057081	1204.82	0.0692914	0.248467	0.278876	0.78034	0.972218	MtrunA17Chr4	50408884	50413228	+	mRNA	MtrunA17Chr4g0057081
MtrunA17Chr4g0062401	548.062	0.0709678	0.252757	0.280775	0.778883	0.972218	MtrunA17Chr4	54214587	54218682	+	mRNA	MtrunA17Chr4g0062401
MtrunA17Chr4g0072801	842.904	-0.0624192	0.22404	-0.278607	0.780547	0.972218	MtrunA17Chr4	61771618	61777863	+	mRNA	MtrunA17Chr4g0072801
MtrunA17Chr5g0398461	128.468	-0.138117	0.498361	-0.277142	0.781671	0.972218	MtrunA17Chr5	3291915	3294877	+	ncRNA	MtrunA17Chr5g0398461
MtrunA17Chr5g0399391	294.088	0.0898787	0.324129	0.277293	0.781555	0.972218	MtrunA17Chr5	3954995	3958544	-	mRNA	MtrunA17Chr5g0399391
MtrunA17Chr5g0401691	119.958	0.137832	0.49124	0.280579	0.779033	0.972218	MtrunA17Chr5	5900277	5902611	+	mRNA	MtrunA17Chr5g0401691
MtrunA17Chr5g0405011	741.256	-0.0767623	0.274642	-0.279499	0.779862	0.972218	MtrunA17Chr5	8287958	8292595	-	mRNA	MtrunA17Chr5g0405011
MtrunA17Chr5g0411271	518.473	-0.0767557	0.276236	-0.277863	0.781118	0.972218	MtrunA17Chr5	12799257	12803651	-	mRNA	MtrunA17Chr5g0411271
MtrunA17Chr5g0412871	4380.38	0.0517168	0.18625	0.277673	0.781263	0.972218	MtrunA17Chr5	14240604	14248949	-	mRNA	MtrunA17Chr5g0412871
MtrunA17Chr5g0414141	3511.29	-0.0537838	0.192032	-0.280077	0.779419	0.972218	MtrunA17Chr5	15225183	15228967	+	mRNA	MtrunA17Chr5g0414141
MtrunA17Chr5g0414901	7317.3	0.0518295	0.186069	0.278549	0.780591	0.972218	MtrunA17Chr5	15779930	15786785	-	mRNA	MtrunA17Chr5g0414901
MtrunA17Chr5g0416421	1649.61	-0.0547925	0.196971	-0.278175	0.780878	0.972218	MtrunA17Chr5	17125231	17129199	-	mRNA	MtrunA17Chr5g0416421
MtrunA17Chr5g0427841	186.054	0.122081	0.439756	0.277612	0.78131	0.972218	MtrunA17Chr5	29546297	29547567	+	mRNA	MtrunA17Chr5g0427841
MtrunA17Chr5g0433871	7941.57	-0.0471353	0.170153	-0.277018	0.781767	0.972218	MtrunA17Chr5	34149931	34157990	+	mRNA	MtrunA17Chr5g0433871
MtrunA17Chr5g0440681	239.441	0.105767	0.381713	0.277086	0.781714	0.972218	MtrunA17Chr5	39339328	39342130	-	mRNA	MtrunA17Chr5g0440681
MtrunA17Chr5g0448661	2783.32	0.0524704	0.188088	0.278967	0.78027	0.972218	MtrunA17Chr5	44647052	44649741	-	mRNA	MtrunA17Chr5g0448661
MtrunA17Chr6g0449521	97.5246	-0.155256	0.560362	-0.277063	0.781732	0.972218	MtrunA17Chr6	493533	498577	+	mRNA	MtrunA17Chr6g0449521
MtrunA17Chr6g0451361	722.875	0.0674521	0.242228	0.278465	0.780655	0.972218	MtrunA17Chr6	1926539	1930824	-	mRNA	MtrunA17Chr6g0451361
MtrunA17Chr6g0452381	198.293	-0.103146	0.372435	-0.276949	0.781819	0.972218	MtrunA17Chr6	2767119	2768262	-	mRNA	MtrunA17Chr6g0452381
MtrunA17Chr6g0462891	4197.39	0.050674	0.181037	0.27991	0.779546	0.972218	MtrunA17Chr6	11929499	11934941	+	mRNA	MtrunA17Chr6g0462891
MtrunA17Chr6g0468811	434.063	-0.0882028	0.3173	-0.277979	0.781028	0.972218	MtrunA17Chr6	18047321	18051781	-	mRNA	MtrunA17Chr6g0468811
MtrunA17Chr6g0470551	307.049	0.0889536	0.319187	0.278688	0.780484	0.972218	MtrunA17Chr6	20795714	20800765	+	mRNA	MtrunA17Chr6g0470551
MtrunA17Chr7g0214741	12261.5	0.0517808	0.186167	0.278142	0.780903	0.972218	MtrunA17Chr7	867547	873257	-	mRNA	MtrunA17Chr7g0214741
MtrunA17Chr7g0227981	1460.84	0.059715	0.214995	0.277751	0.781204	0.972218	MtrunA17Chr7	13116017	13118556	-	mRNA	MtrunA17Chr7g0227981
MtrunA17Chr7g0248881	877.46	-0.0652924	0.234815	-0.278059	0.780967	0.972218	MtrunA17Chr7	36867954	36871121	+	mRNA	MtLYR6
MtrunA17Chr7g0250441	597.317	0.0872242	0.314915	0.276977	0.781798	0.972218	MtrunA17Chr7	37927100	37929052	-	mRNA	MtrunA17Chr7g0250441
MtrunA17Chr7g0251841	554.125	0.0704049	0.252778	0.278524	0.78061	0.972218	MtrunA17Chr7	38956034	38960124	-	mRNA	MtrunA17Chr7g0251841
MtrunA17Chr7g0260611	115.452	0.128265	0.458828	0.27955	0.779823	0.972218	MtrunA17Chr7	45377163	45380114	-	mRNA	MtrunA17Chr7g0260611
MtrunA17Chr7g0268551	2090.95	0.0525095	0.18741	0.280185	0.779335	0.972218	MtrunA17Chr7	50901915	50907397	-	mRNA	MtrunA17Chr7g0268551
MtrunA17Chr7g0272261	279.672	-0.108685	0.392422	-0.276959	0.781812	0.972218	MtrunA17Chr7	53411008	53415683	+	mRNA	MtrunA17Chr7g0272261
MtrunA17Chr8g0352411	1684.05	-0.058701	0.209697	-0.279932	0.77953	0.972218	MtrunA17Chr8	14342538	14348434	-	mRNA	MtrunA17Chr8g0352411
MtrunA17Chr8g0358911	829.036	0.0627913	0.223881	0.280468	0.779119	0.972218	MtrunA17Chr8	21468045	21472554	+	mRNA	MtrunA17Chr8g0358911
MtrunA17Chr8g0362521	833.144	-0.0658555	0.235559	-0.279571	0.779807	0.972218	MtrunA17Chr8	27011773	27015837	+	mRNA	MtrunA17Chr8g0362521
MtrunA17Chr8g0378531	629.706	-0.0667546	0.2406	-0.27745	0.781434	0.972218	MtrunA17Chr8	39559471	39563302	-	mRNA	MtPLAT9
MtrunA17Chr8g0378891	3136.49	0.0638924	0.228667	0.279412	0.779929	0.972218	MtrunA17Chr8	39774201	39774946	+	ncRNA	MtrunA17Chr8g0378891
MtrunA17Chr8g0381861	1539.58	-0.0573888	0.206286	-0.2782	0.780859	0.972218	MtrunA17Chr8	41740970	41745005	+	mRNA	MtrunA17Chr8g0381861
MtrunA17Chr8g0390521	136.173	-0.125127	0.448478	-0.279003	0.780242	0.972218	MtrunA17Chr8	47678336	47681265	+	mRNA	MtPMT6_4
MtrunA17Chr8g0390571	192.511	0.103717	0.372368	0.278533	0.780604	0.972218	MtrunA17Chr8	47717833	47718448	-	ncRNA	MtrunA17Chr8g0390571
MtrunA17MTg0491581	73.6442	0.175455	0.624493	0.280956	0.778744	0.972218	MtrunA17MT	217432	220564	+	ncRNA	MtrunA17MTg0491581
MtrunA17Chr7g0219841	480.021	0.0859464	0.310588	0.276722	0.781994	0.972349	MtrunA17Chr7	5151294	5156051	-	mRNA	MtrunA17Chr7g0219841
MtrunA17Chr8g0369341	972.291	0.0623266	0.225265	0.276681	0.782025	0.972349	MtrunA17Chr8	32606166	32608105	+	mRNA	MtrunA17Chr8g0369341
MtrunA17Chr7g0253051	3955.25	-0.0480414	0.173702	-0.276574	0.782107	0.972395	MtrunA17Chr7	39785875	39788860	+	mRNA	MtrunA17Chr7g0253051
MtrunA17Chr3g0129611	301.835	-0.0855034	0.309418	-0.276336	0.78229	0.972452	MtrunA17Chr3	47087252	47091192	+	mRNA	MtrunA17Chr3g0129611
MtrunA17Chr4g0011821	3365.66	-0.0521156	0.188628	-0.276287	0.782327	0.972452	MtrunA17Chr4	9336320	9337670	-	mRNA	MtrunA17Chr4g0011821
MtrunA17Chr6g0485031	403.41	-0.0837196	0.302998	-0.276305	0.782314	0.972452	MtrunA17Chr6	39566342	39572189	-	mRNA	MtrunA17Chr6g0485031
MtrunA17Chr8g0351231	4072.37	0.0479155	0.173433	0.276277	0.782335	0.972452	MtrunA17Chr8	13406127	13417215	-	mRNA	MtSYT
MtrunA17Chr4g0000281	136.463	-0.125921	0.455957	-0.276169	0.782418	0.972484	MtrunA17Chr4	238351	242342	-	mRNA	MtrunA17Chr4g0000281
MtrunA17Chr8g0382221	771.072	0.0633617	0.229467	0.276125	0.782452	0.972484	MtrunA17Chr8	41952401	41955633	-	mRNA	MtrunA17Chr8g0382221
MtrunA17Chr2g0285151	4750.47	-0.0525885	0.190564	-0.275963	0.782577	0.972582	MtrunA17Chr2	5781560	5786758	+	mRNA	MtrunA17Chr2g0285151
MtrunA17Chr4g0035391	969.464	-0.0602087	0.218331	-0.275768	0.782727	0.972655	MtrunA17Chr4	34799995	34805734	-	mRNA	MtrunA17Chr4g0035391
MtrunA17Chr6g0457101	132.374	0.132517	0.480538	0.275767	0.782727	0.972655	MtrunA17Chr6	6882011	6890623	-	mRNA	MtrunA17Chr6g0457101
MtrunA17Chr1g0153391	595.871	-0.0774133	0.285902	-0.270768	0.786569	0.972766	MtrunA17Chr1	5928168	5930678	+	mRNA	MtrunA17Chr1g0153391
MtrunA17Chr1g0160211	437.871	-0.0770604	0.281009	-0.274227	0.78391	0.972766	MtrunA17Chr1	10738209	10743244	+	mRNA	MtrunA17Chr1g0160211
MtrunA17Chr1g0166481	151.515	-0.116363	0.427854	-0.271968	0.785646	0.972766	MtrunA17Chr1	15914986	15917881	-	mRNA	MtrunA17Chr1g0166481
MtrunA17Chr1g0168041	763.83	-0.0652961	0.238093	-0.274246	0.783895	0.972766	MtrunA17Chr1	16925477	16927267	+	mRNA	MtrunA17Chr1g0168041
MtrunA17Chr1g0171391	510.118	0.0720134	0.265799	0.270932	0.786443	0.972766	MtrunA17Chr1	20148061	20150017	-	mRNA	MtrunA17Chr1g0171391
MtrunA17Chr1g0181441	7127.41	-0.044672	0.164703	-0.271227	0.786216	0.972766	MtrunA17Chr1	32537247	32538523	+	mRNA	MtrunA17Chr1g0181441
MtrunA17Chr1g0182611	349.141	-0.0840879	0.308419	-0.272641	0.785129	0.972766	MtrunA17Chr1	33514794	33518810	-	mRNA	MtrunA17Chr1g0182611
MtrunA17Chr1g0184401	72.7958	-0.183409	0.668643	-0.2743	0.783854	0.972766	MtrunA17Chr1	34981991	34987407	-	mRNA	MtrunA17Chr1g0184401
MtrunA17Chr1g0192901	385.912	0.0784518	0.287064	0.27329	0.78463	0.972766	MtrunA17Chr1	41446667	41453070	+	mRNA	MtrunA17Chr1g0192901
MtrunA17Chr1g0196141	81.0787	0.148642	0.539588	0.275473	0.782953	0.972766	MtrunA17Chr1	43810463	43812718	-	mRNA	MtrunA17Chr1g0196141
MtrunA17Chr1g0196531	2279.99	-0.0502051	0.185157	-0.271149	0.786277	0.972766	MtrunA17Chr1	44056676	44062056	-	mRNA	MtrunA17Chr1g0196531
MtrunA17Chr1g0198681	414.683	-0.074378	0.274792	-0.270671	0.786644	0.972766	MtrunA17Chr1	45632645	45638830	-	mRNA	MtrunA17Chr1g0198681
MtrunA17Chr1g0199931	1659.68	-0.0530038	0.193072	-0.274528	0.783679	0.972766	MtrunA17Chr1	46605301	46609151	+	mRNA	MtrunA17Chr1g0199931
MtrunA17Chr1g0205201	267.038	0.0918937	0.333713	0.275367	0.783034	0.972766	MtrunA17Chr1	50509707	50511622	+	mRNA	MtnsLTP58
MtrunA17Chr1g0205991	599.664	0.0697256	0.253071	0.275518	0.782918	0.972766	MtrunA17Chr1	51122864	51126287	-	mRNA	MtrunA17Chr1g0205991
MtrunA17Chr1g0208221	1317.45	0.0554844	0.204781	0.270945	0.786433	0.972766	MtrunA17Chr1	52514434	52519187	+	mRNA	MtrunA17Chr1g0208221
MtrunA17Chr1g0210311	447.345	0.0802146	0.295079	0.271841	0.785744	0.972766	MtrunA17Chr1	54098618	54102300	+	mRNA	MtrunA17Chr1g0210311
MtrunA17Chr2g0279611	763.22	0.0639411	0.233528	0.273804	0.784235	0.972766	MtrunA17Chr2	1985081	1987223	+	mRNA	MtrunA17Chr2g0279611
MtrunA17Chr2g0287661	286.216	0.0880868	0.324872	0.271143	0.786281	0.972766	MtrunA17Chr2	7629252	7634473	-	ncRNA	MtrunA17Chr2g0287661
MtrunA17Chr2g0289411	597.098	0.0721364	0.266399	0.270783	0.786558	0.972766	MtrunA17Chr2	8989566	8994271	+	mRNA	MtrunA17Chr2g0289411
MtrunA17Chr2g0292111	5151.82	0.0597487	0.219062	0.272748	0.785047	0.972766	MtrunA17Chr2	11193188	11196114	+	mRNA	MtPrx17
MtrunA17Chr2g0294541	80.7715	0.152915	0.556771	0.274647	0.783588	0.972766	MtrunA17Chr2	13194825	13195457	+	mRNA	MtrunA17Chr2g0294541
MtrunA17Chr2g0308771	156.121	-0.112192	0.407715	-0.275172	0.783184	0.972766	MtrunA17Chr2	31626214	31628382	+	mRNA	MtrunA17Chr2g0308771
MtrunA17Chr2g0317731	1689.54	0.0594206	0.218095	0.272453	0.785274	0.972766	MtrunA17Chr2	39543360	39547341	+	mRNA	MtrunA17Chr2g0317731
MtrunA17Chr2g0317911	322.532	-0.0849994	0.312043	-0.272396	0.785317	0.972766	MtrunA17Chr2	39700795	39703949	+	mRNA	MtrunA17Chr2g0317911
MtrunA17Chr2g0322841	642.228	0.0744999	0.272153	0.273742	0.784283	0.972766	MtrunA17Chr2	43523036	43526431	+	mRNA	MtrunA17Chr2g0322841
MtrunA17Chr2g0323751	647.017	0.0683052	0.249488	0.273782	0.784252	0.972766	MtrunA17Chr2	44195394	44196472	+	mRNA	MtrunA17Chr2g0323751
MtrunA17Chr2g0331671	3604.74	0.0494277	0.181786	0.2719	0.785699	0.972766	MtrunA17Chr2	49940750	49943519	+	mRNA	MtrunA17Chr2g0331671
MtrunA17Chr2g0333181	6458.77	-0.0475441	0.172973	-0.274865	0.78342	0.972766	MtrunA17Chr2	51029678	51033142	+	mRNA	MtrunA17Chr2g0333181
MtrunA17Chr3g0085891	249.484	-0.0920561	0.336236	-0.273784	0.784251	0.972766	MtrunA17Chr3	7276934	7281570	-	mRNA	MtrunA17Chr3g0085891
MtrunA17Chr3g0096381	80.29	-0.14768	0.5397	-0.273634	0.784366	0.972766	MtrunA17Chr3	20440050	20442874	+	mRNA	MtrunA17Chr3g0096381
MtrunA17Chr3g0108311	1406.74	0.0623584	0.227567	0.274022	0.784068	0.972766	MtrunA17Chr3	31683017	31685067	-	mRNA	MtrunA17Chr3g0108311
MtrunA17Chr3g0122221	93.7059	0.138914	0.504073	0.275582	0.782869	0.972766	MtrunA17Chr3	41817880	41819624	-	mRNA	MtrunA17Chr3g0122221
MtrunA17Chr3g0144161	5728.66	0.0524646	0.190879	0.274858	0.783425	0.972766	MtrunA17Chr3	57590232	57597715	-	mRNA	MtrunA17Chr3g0144161
MtrunA17Chr3g0146071	2496.48	0.0498024	0.183267	0.271747	0.785816	0.972766	MtrunA17Chr3	58899228	58914331	+	mRNA	HDAC-like 4
MtrunA17Chr4g0019451	533.343	0.0827036	0.303824	0.272209	0.785462	0.972766	MtrunA17Chr4	14813078	14814219	+	mRNA	MtrunA17Chr4g0019451
MtrunA17Chr4g0024541	2513.91	-0.0488265	0.180161	-0.271016	0.786379	0.972766	MtrunA17Chr4	25214526	25220502	-	mRNA	MtrunA17Chr4g0024541
MtrunA17Chr4g0028991	1795.59	-0.0532732	0.195229	-0.272875	0.784949	0.972766	MtrunA17Chr4	29964279	29970459	-	mRNA	MtPHV
MtrunA17Chr4g0031981	3025.4	-0.0481817	0.177362	-0.271657	0.785886	0.972766	MtrunA17Chr4	32305764	32310527	-	mRNA	MtrunA17Chr4g0031981
MtrunA17Chr4g0046841	870.435	-0.0612575	0.225607	-0.271522	0.785989	0.972766	MtrunA17Chr4	43057314	43060987	-	mRNA	MtrunA17Chr4g0046841
MtrunA17Chr4g0047451	164.933	0.111271	0.405019	0.27473	0.783524	0.972766	MtrunA17Chr4	43455784	43460998	-	mRNA	MtrunA17Chr4g0047451
MtrunA17Chr4g0051641	702.094	0.0638639	0.233984	0.272941	0.784898	0.972766	MtrunA17Chr4	46083470	46089999	-	mRNA	MtrunA17Chr4g0051641
MtrunA17Chr4g0064281	85.6098	-0.146696	0.540997	-0.271158	0.786269	0.972766	MtrunA17Chr4	55709551	55709657	-	ncRNA	MtrunA17Chr4g0064281
MtrunA17Chr4g0068511	685.928	0.0744016	0.272413	0.27312	0.784761	0.972766	MtrunA17Chr4	58610066	58615919	-	mRNA	MCM2-like 1
MtrunA17Chr4g0075211	148.217	-0.119994	0.438828	-0.273442	0.784513	0.972766	MtrunA17Chr4	63547613	63549333	+	mRNA	MtrunA17Chr4g0075211
MtrunA17Chr5g0401631	195.628	0.126254	0.464866	0.271592	0.785936	0.972766	MtrunA17Chr5	5830931	5833526	+	mRNA	MtrunA17Chr5g0401631
MtrunA17Chr5g0403691	120.354	0.149385	0.550263	0.27148	0.786022	0.972766	MtrunA17Chr5	7459175	7461058	+	mRNA	MtrunA17Chr5g0403691
MtrunA17Chr5g0405321	194.686	0.101242	0.368965	0.274395	0.783781	0.972766	MtrunA17Chr5	8547587	8550784	-	mRNA	MtrunA17Chr5g0405321
MtrunA17Chr5g0408851	1337.98	0.0584854	0.215605	0.271262	0.786189	0.972766	MtrunA17Chr5	10788663	10795797	-	mRNA	MtrunA17Chr5g0408851
MtrunA17Chr5g0430251	125.739	-0.121927	0.450371	-0.270726	0.786602	0.972766	MtrunA17Chr5	31521717	31524571	+	mRNA	MtrunA17Chr5g0430251
MtrunA17Chr5g0448731	1027.98	0.0604638	0.221118	0.273446	0.78451	0.972766	MtrunA17Chr5	44708029	44709110	-	mRNA	MtrunA17Chr5g0448731
MtrunA17Chr6g0450631	1069.88	0.0589471	0.21673	0.271984	0.785634	0.972766	MtrunA17Chr6	1344162	1350182	-	mRNA	MtrunA17Chr6g0450631
MtrunA17Chr6g0452741	248.538	0.0988749	0.365416	0.270581	0.786713	0.972766	MtrunA17Chr6	3087536	3091155	+	mRNA	MtrunA17Chr6g0452741
MtrunA17Chr6g0455341	193.036	0.101249	0.371325	0.272668	0.785108	0.972766	MtrunA17Chr6	5432421	5434029	-	mRNA	MtrunA17Chr6g0455341
MtrunA17Chr6g0460731	246.545	0.0944174	0.346864	0.272203	0.785466	0.972766	MtrunA17Chr6	9938857	9941570	-	mRNA	MtCDFd1_13
MtrunA17Chr6g0460761	359.164	0.0799789	0.291292	0.274566	0.78365	0.972766	MtrunA17Chr6	10001172	10015677	-	mRNA	MtrunA17Chr6g0460761
MtrunA17Chr6g0466621	275.885	0.102216	0.372115	0.274688	0.783556	0.972766	MtrunA17Chr6	15492181	15492953	-	mRNA	MtrunA17Chr6g0466621
MtrunA17Chr6g0467991	121.023	-0.12566	0.463611	-0.271046	0.786356	0.972766	MtrunA17Chr6	17021096	17024026	+	mRNA	MtrunA17Chr6g0467991
MtrunA17Chr6g0483761	884.563	0.0622623	0.230085	0.270606	0.786694	0.972766	MtrunA17Chr6	38324385	38329143	-	mRNA	MtrunA17Chr6g0483761
MtrunA17Chr7g0217701	84.3481	0.147259	0.542082	0.271655	0.785887	0.972766	MtrunA17Chr7	3144061	3145976	-	mRNA	MtrunA17Chr7g0217701
MtrunA17Chr7g0219791	241.453	-0.0949759	0.346689	-0.273951	0.784122	0.972766	MtrunA17Chr7	5121264	5122995	+	mRNA	MtrunA17Chr7g0219791
MtrunA17Chr7g0242381	6060.02	0.0478301	0.176203	0.271449	0.786045	0.972766	MtrunA17Chr7	31860886	31866411	+	mRNA	MtrunA17Chr7g0242381
MtrunA17Chr7g0246221	4727.84	0.0544375	0.197959	0.274993	0.783321	0.972766	MtrunA17Chr7	35029825	35033661	-	mRNA	MtrunA17Chr7g0246221
MtrunA17Chr7g0251641	314.466	0.0847505	0.313249	0.270553	0.786735	0.972766	MtrunA17Chr7	38791058	38793649	+	ncRNA	MtrunA17Chr7g0251641
MtrunA17Chr7g0252681	178.408	-0.105134	0.383303	-0.274283	0.783867	0.972766	MtrunA17Chr7	39506201	39508239	+	mRNA	MtrunA17Chr7g0252681
MtrunA17Chr7g0260961	801.418	0.0630166	0.230148	0.273809	0.784231	0.972766	MtrunA17Chr7	45586505	45596460	+	mRNA	MtrunA17Chr7g0260961
MtrunA17Chr7g0261481	511.676	-0.0755777	0.277564	-0.272289	0.7854	0.972766	MtrunA17Chr7	45928696	45930680	-	mRNA	MtrunA17Chr7g0261481
MtrunA17Chr7g0262901	1382.18	-0.0645586	0.237466	-0.271864	0.785727	0.972766	MtrunA17Chr7	46908418	46914712	+	mRNA	MtrunA17Chr7g0262901
MtrunA17Chr7g0269221	1184.67	0.0566117	0.207637	0.272647	0.785125	0.972766	MtrunA17Chr7	51284434	51286473	-	mRNA	MtrunA17Chr7g0269221
MtrunA17Chr7g0271361	5738.78	-0.0495152	0.179921	-0.275205	0.783159	0.972766	MtrunA17Chr7	52798795	52803131	+	mRNA	MtrunA17Chr7g0271361
MtrunA17Chr7g0275821	840.923	-0.0646704	0.237248	-0.272586	0.785172	0.972766	MtrunA17Chr7	55661556	55663964	-	mRNA	MtrunA17Chr7g0275821
MtrunA17Chr8g0336801	228.503	-0.125506	0.458041	-0.274006	0.78408	0.972766	MtrunA17Chr8	1897579	1899361	+	mRNA	MtrunA17Chr8g0336801
MtrunA17Chr8g0338731	7959.51	0.0536647	0.197337	0.271945	0.785664	0.972766	MtrunA17Chr8	3083637	3084834	-	mRNA	MtrunA17Chr8g0338731
MtrunA17Chr8g0345621	2231.66	-0.0526438	0.193024	-0.272732	0.785059	0.972766	MtrunA17Chr8	8614785	8618834	+	mRNA	MtrunA17Chr8g0345621
MtrunA17Chr8g0355331	86.693	0.167706	0.609784	0.275026	0.783296	0.972766	MtrunA17Chr8	16932961	16938072	-	mRNA	MtrunA17Chr8g0355331
MtrunA17Chr8g0359551	437.839	-0.0864232	0.315414	-0.273999	0.784085	0.972766	MtrunA17Chr8	23117429	23121247	+	mRNA	MtrunA17Chr8g0359551
MtrunA17Chr8g0361821	1211.11	0.0686517	0.251441	0.273033	0.784828	0.972766	MtrunA17Chr8	26399271	26406083	-	mRNA	MtrunA17Chr8g0361821
MtrunA17Chr8g0365711	89.5807	0.154026	0.566183	0.272043	0.785589	0.972766	MtrunA17Chr8	29725312	29729149	-	mRNA	MtrunA17Chr8g0365711
MtrunA17Chr8g0366871	1544.04	-0.0536839	0.1972	-0.272231	0.785445	0.972766	MtrunA17Chr8	30655542	30658596	-	mRNA	MtrunA17Chr8g0366871
MtrunA17Chr8g0377341	4774.94	0.0590678	0.216075	0.273367	0.784571	0.972766	MtrunA17Chr8	38677724	38679936	+	mRNA	MtrunA17Chr8g0377341
MtrunA17Chr8g0378501	326.624	-0.0865292	0.319755	-0.270611	0.78669	0.972766	MtrunA17Chr8	39535506	39536187	+	mRNA	MtrunA17Chr8g0378501
MtrunA17Chr8g0380651	5905.96	-0.0503947	0.185447	-0.271747	0.785817	0.972766	MtrunA17Chr8	40931039	40938231	-	mRNA	MtrunA17Chr8g0380651
MtrunA17Chr8g0385081	368.743	0.080419	0.294287	0.273267	0.784648	0.972766	MtrunA17Chr8	43854649	43857749	-	mRNA	MtrunA17Chr8g0385081
MtrunA17Chr8g0385191	270.055	-0.0898606	0.328925	-0.273195	0.784704	0.972766	MtrunA17Chr8	43927133	43931564	-	mRNA	MtrunA17Chr8g0385191
MtrunA17Chr8g0386631	1280.89	-0.056828	0.206776	-0.274829	0.783448	0.972766	MtrunA17Chr8	44979547	44984192	+	mRNA	MtrunA17Chr8g0386631
MtrunA17Chr8g0389291	2784.46	0.0529757	0.195703	0.270695	0.786626	0.972766	MtrunA17Chr8	46901669	46909107	-	mRNA	MtrunA17Chr8g0389291
MtrunA17CPg0492971	428.337	-0.114763	0.425498	-0.269715	0.787379	0.972791	MtrunA17CP	75981	77314	-	mRNA	MtrunA17CPg0492971
MtrunA17Chr1g0159911	154.549	-0.121343	0.449036	-0.270229	0.786984	0.972791	MtrunA17Chr1	10512905	10513668	+	mRNA	MtrunA17Chr1g0159911
MtrunA17Chr1g0173171	2366.89	0.0558377	0.206504	0.270395	0.786857	0.972791	MtrunA17Chr1	22504607	22506028	+	mRNA	MtrunA17Chr1g0173171
MtrunA17Chr1g0197721	1421.41	-0.0548696	0.203107	-0.270152	0.787043	0.972791	MtrunA17Chr1	44847345	44855155	-	mRNA	MtrunA17Chr1g0197721
MtrunA17Chr1g0201121	1441.62	-0.0540749	0.200396	-0.26984	0.787284	0.972791	MtrunA17Chr1	47585587	47590831	+	mRNA	MtrunA17Chr1g0201121
MtrunA17Chr3g0114251	1711.13	0.0570758	0.211476	0.269893	0.787242	0.972791	MtrunA17Chr3	35830509	35833157	-	mRNA	MtrunA17Chr3g0114251
MtrunA17Chr3g0117271	666.692	-0.0659021	0.24423	-0.269836	0.787286	0.972791	MtrunA17Chr3	38247925	38251882	-	mRNA	MtrunA17Chr3g0117271
MtrunA17Chr4g0049381	91.2613	0.148366	0.549422	0.27004	0.787129	0.972791	MtrunA17Chr4	44727151	44731084	+	mRNA	MtrunA17Chr4g0049381
MtrunA17Chr4g0064951	717.256	-0.0661725	0.245478	-0.269566	0.787494	0.972791	MtrunA17Chr4	56180499	56182919	+	mRNA	MtrunA17Chr4g0064951
MtrunA17Chr5g0429431	1542.3	0.0585422	0.216746	0.270095	0.787087	0.972791	MtrunA17Chr5	30826658	30830538	-	mRNA	MtrunA17Chr5g0429431
MtrunA17Chr5g0435771	6408.67	0.0477272	0.176954	0.269716	0.787379	0.972791	MtrunA17Chr5	35779140	35783958	+	mRNA	MtrunA17Chr5g0435771
MtrunA17Chr6g0461971	2020.69	0.053149	0.197019	0.269766	0.78734	0.972791	MtrunA17Chr6	11098307	11104433	+	mRNA	MtrunA17Chr6g0461971
MtrunA17Chr7g0226261	866.12	0.0674028	0.250086	0.269519	0.78753	0.972791	MtrunA17Chr7	11306696	11316547	-	mRNA	MtrunA17Chr7g0226261
MtrunA17Chr7g0265301	1187.14	-0.0569425	0.211208	-0.269604	0.787465	0.972791	MtrunA17Chr7	48578611	48583144	+	mRNA	MtrunA17Chr7g0265301
MtrunA17Chr7g0267461	3128.42	-0.0502145	0.185693	-0.270418	0.786839	0.972791	MtrunA17Chr7	50201908	50210370	+	mRNA	MtDGD1
MtrunA17Chr8g0376981	932.15	0.06133	0.226933	0.270256	0.786964	0.972791	MtrunA17Chr8	38441407	38445663	+	mRNA	MtrunA17Chr8g0376981
MtrunA17Chr8g0390121	1283.31	0.0585407	0.217076	0.269679	0.787408	0.972791	MtrunA17Chr8	47436336	47442299	-	mRNA	MtrunA17Chr8g0390121
MtrunA17Chr1g0151091	92.1595	0.137828	0.513616	0.268348	0.788432	0.972852	MtrunA17Chr1	4071718	4081473	-	mRNA	MtrunA17Chr1g0151091
MtrunA17Chr1g0168601	910.758	0.0664099	0.248301	0.267458	0.789117	0.972852	MtrunA17Chr1	17459520	17462461	+	mRNA	MtrunA17Chr1g0168601
MtrunA17Chr1g0175721	302.878	0.0936841	0.350203	0.267514	0.789074	0.972852	MtrunA17Chr1	27196384	27200682	+	mRNA	MtrunA17Chr1g0175721
MtrunA17Chr1g0183051	682.666	-0.0634178	0.237214	-0.267344	0.789204	0.972852	MtrunA17Chr1	33887041	33892543	+	mRNA	MtrunA17Chr1g0183051
MtrunA17Chr1g0192741	504.74	0.0702861	0.26255	0.267705	0.788926	0.972852	MtrunA17Chr1	41294167	41301260	+	mRNA	MtrunA17Chr1g0192741
MtrunA17Chr1g0208171	1026.04	-0.0656519	0.246139	-0.266727	0.78968	0.972852	MtrunA17Chr1	52482210	52485267	+	mRNA	MtrunA17Chr1g0208171
MtrunA17Chr2g0296921	712.72	-0.0654025	0.243579	-0.268506	0.78831	0.972852	MtrunA17Chr2	15174401	15176552	-	mRNA	MtrunA17Chr2g0296921
MtrunA17Chr2g0315851	418.017	0.0803293	0.300784	0.267067	0.789418	0.972852	MtrunA17Chr2	38081023	38082762	+	mRNA	MtrunA17Chr2g0315851
MtrunA17Chr2g0324891	151.785	-0.118035	0.442652	-0.266654	0.789735	0.972852	MtrunA17Chr2	44931661	44935910	-	mRNA	MtrunA17Chr2g0324891
MtrunA17Chr2g0333321	869.184	0.0626729	0.235029	0.26666	0.789731	0.972852	MtrunA17Chr2	51151929	51155701	+	mRNA	MtrunA17Chr2g0333321
MtrunA17Chr3g0079011	5007	0.0527547	0.196287	0.268763	0.788112	0.972852	MtrunA17Chr3	1431225	1436139	-	mRNA	MtrunA17Chr3g0079011
MtrunA17Chr3g0086201	280.092	-0.0847286	0.317465	-0.266891	0.789553	0.972852	MtrunA17Chr3	7680963	7685224	-	mRNA	MtrunA17Chr3g0086201
MtrunA17Chr3g0118521	1036.17	0.0585805	0.219153	0.267304	0.789235	0.972852	MtrunA17Chr3	39171897	39177167	-	mRNA	MtrunA17Chr3g0118521
MtrunA17Chr3g0119601	239.983	-0.0902542	0.338023	-0.267006	0.789464	0.972852	MtrunA17Chr3	39864321	39873570	-	mRNA	MtrunA17Chr3g0119601
MtrunA17Chr4g0006991	270.428	0.0891246	0.332078	0.268384	0.788403	0.972852	MtrunA17Chr4	5512239	5515709	+	mRNA	MtrunA17Chr4g0006991
MtrunA17Chr4g0019031	152.391	-0.111948	0.417933	-0.26786	0.788807	0.972852	MtrunA17Chr4	14368094	14368715	-	mRNA	MtrunA17Chr4g0019031
MtrunA17Chr4g0048491	3553.44	0.048305	0.179404	0.269253	0.787735	0.972852	MtrunA17Chr4	44175685	44179817	-	mRNA	MtrunA17Chr4g0048491
MtrunA17Chr4g0057631	126.998	0.123479	0.460354	0.268227	0.788525	0.972852	MtrunA17Chr4	50787007	50792516	-	mRNA	MtrunA17Chr4g0057631
MtrunA17Chr4g0059221	1884.92	0.0567868	0.210871	0.269296	0.787702	0.972852	MtrunA17Chr4	51970703	51974790	-	mRNA	MtrunA17Chr4g0059221
MtrunA17Chr4g0074321	97.9486	0.13524	0.506907	0.266794	0.789628	0.972852	MtrunA17Chr4	62987501	62990802	+	mRNA	MtrunA17Chr4g0074321
MtrunA17Chr4g0075151	247.373	0.117046	0.439012	0.266613	0.789767	0.972852	MtrunA17Chr4	63507183	63508621	-	mRNA	MtrunA17Chr4g0075151
MtrunA17Chr4g0075691	256.982	-0.087747	0.327543	-0.267895	0.78878	0.972852	MtrunA17Chr4	63826382	63829674	-	mRNA	MtrunA17Chr4g0075691
MtrunA17Chr5g0407161	247.583	0.0912994	0.33929	0.26909	0.78786	0.972852	MtrunA17Chr5	9814022	9817095	-	mRNA	MtrunA17Chr5g0407161
MtrunA17Chr5g0408761	334.507	-0.0858316	0.319426	-0.268706	0.788156	0.972852	MtrunA17Chr5	10746549	10748023	+	mRNA	MtrunA17Chr5g0408761
MtrunA17Chr5g0408881	548.994	-0.0674339	0.25157	-0.268052	0.788659	0.972852	MtrunA17Chr5	10812642	10821919	-	mRNA	MtrunA17Chr5g0408881
MtrunA17Chr5g0412071	241.623	0.0945391	0.353305	0.267585	0.789019	0.972852	MtrunA17Chr5	13526262	13532381	+	mRNA	MtrunA17Chr5g0412071
MtrunA17Chr5g0417131	109.474	-0.138701	0.520348	-0.266554	0.789813	0.972852	MtrunA17Chr5	17781463	17782422	-	mRNA	MtCLE24
MtrunA17Chr5g0426121	3657.25	-0.0463376	0.173239	-0.267478	0.789101	0.972852	MtrunA17Chr5	28063431	28069860	+	mRNA	MtrunA17Chr5g0426121
MtrunA17Chr5g0435311	1814.65	-0.0699816	0.260009	-0.269151	0.787814	0.972852	MtrunA17Chr5	35403876	35405510	-	mRNA	MtrunA17Chr5g0435311
MtrunA17Chr5g0436501	3747.55	-0.048948	0.182425	-0.268318	0.788455	0.972852	MtrunA17Chr5	36287333	36290046	+	mRNA	MtrunA17Chr5g0436501
MtrunA17Chr5g0437431	1428.15	0.0527406	0.197077	0.267614	0.788996	0.972852	MtrunA17Chr5	37027157	37033895	-	mRNA	MtrunA17Chr5g0437431
MtrunA17Chr5g0438971	4715.68	0.0590868	0.219915	0.268681	0.788175	0.972852	MtrunA17Chr5	38036197	38040922	+	mRNA	MtrunA17Chr5g0438971
MtrunA17Chr6g0461331	7848.63	0.0498793	0.18561	0.268732	0.788136	0.972852	MtrunA17Chr6	10539526	10542070	+	mRNA	MtrunA17Chr6g0461331
MtrunA17Chr6g0481911	1241.43	0.0621067	0.2316	0.268164	0.788573	0.972852	MtrunA17Chr6	36676289	36677217	-	mRNA	MtKunitz12
MtrunA17Chr7g0243271	2571.78	-0.0551493	0.205338	-0.268579	0.788254	0.972852	MtrunA17Chr7	32587000	32590173	+	mRNA	MtrunA17Chr7g0243271
MtrunA17Chr7g0249721	352.531	-0.0776977	0.291017	-0.266987	0.789479	0.972852	MtrunA17Chr7	37464770	37469814	+	mRNA	MtrunA17Chr7g0249721
MtrunA17Chr7g0253411	6177.63	-0.0472488	0.176974	-0.266981	0.789484	0.972852	MtrunA17Chr7	40032003	40035549	+	mRNA	MtrunA17Chr7g0253411
MtrunA17Chr7g0262211	324.08	0.0812837	0.302426	0.268772	0.788105	0.972852	MtrunA17Chr7	46368179	46373443	-	mRNA	MtrunA17Chr7g0262211
MtrunA17Chr7g0266251	1322.66	-0.0571919	0.21371	-0.267615	0.788996	0.972852	MtrunA17Chr7	49388652	49394896	-	mRNA	MtrunA17Chr7g0266251
MtrunA17Chr7g0269281	313.457	0.0950821	0.353486	0.268984	0.787942	0.972852	MtrunA17Chr7	51316647	51320110	-	mRNA	MtrunA17Chr7g0269281
MtrunA17Chr7g0271321	190.83	-0.110195	0.41273	-0.266991	0.789476	0.972852	MtrunA17Chr7	52774677	52775430	-	mRNA	MtrunA17Chr7g0271321
MtrunA17Chr8g0335281	363.856	-0.0814746	0.302584	-0.269263	0.787727	0.972852	MtrunA17Chr8	820723	829485	+	mRNA	MtrunA17Chr8g0335281
MtrunA17Chr8g0348531	1856.66	-0.168342	0.631531	-0.266562	0.789807	0.972852	MtrunA17Chr8	11166350	11173181	+	mRNA	MtrunA17Chr8g0348531
MtrunA17Chr8g0351491	686.204	0.0704454	0.262896	0.267959	0.788731	0.972852	MtrunA17Chr8	13565454	13569265	+	mRNA	MtrunA17Chr8g0351491
MtrunA17Chr8g0353621	225.223	-0.100606	0.375933	-0.267617	0.788994	0.972852	MtrunA17Chr8	15395801	15399101	+	mRNA	MtrunA17Chr8g0353621
MtrunA17Chr8g0361131	107.434	-0.138643	0.515851	-0.268765	0.788111	0.972852	MtrunA17Chr8	25412019	25412988	+	mRNA	MtrunA17Chr8g0361131
MtrunA17Chr8g0375821	2395.28	0.0513784	0.192578	0.266792	0.789629	0.972852	MtrunA17Chr8	37473626	37484752	+	mRNA	MtrunA17Chr8g0375821
MtrunA17Chr8g0377251	1037.79	-0.0564384	0.211556	-0.266778	0.78964	0.972852	MtrunA17Chr8	38610506	38611994	-	mRNA	MtrunA17Chr8g0377251
MtrunA17Chr8g0384151	605.117	-0.0664155	0.247617	-0.268219	0.788531	0.972852	MtrunA17Chr8	43213614	43217160	+	mRNA	MtrunA17Chr8g0384151
MtrunA17Chr8g0392331	1985.46	-0.0588117	0.220796	-0.266362	0.78996	0.972977	MtrunA17Chr8	48996046	49001350	-	mRNA	MtrunA17Chr8g0392331
MtrunA17Chr1g0146491	10639.1	0.0437574	0.164573	0.265884	0.790328	0.973151	MtrunA17Chr1	347884	352004	-	mRNA	MtrunA17Chr1g0146491
MtrunA17Chr1g0182571	6973.61	0.0454738	0.171105	0.265765	0.79042	0.973151	MtrunA17Chr1	33489609	33494906	+	mRNA	MtrunA17Chr1g0182571
MtrunA17Chr1g0195651	551.341	-0.0678726	0.255333	-0.26582	0.790378	0.973151	MtrunA17Chr1	43485498	43486519	+	mRNA	MtrunA17Chr1g0195651
MtrunA17Chr2g0301051	789.955	0.0703585	0.264396	0.26611	0.790155	0.973151	MtrunA17Chr2	18729721	18734339	+	mRNA	MtrunA17Chr2g0301051
MtrunA17Chr3g1009513	76.7913	-0.148934	0.559949	-0.265978	0.790256	0.973151	MtrunA17Chr3	3231367	3232397	-	ncRNA	MtrunA17Chr3g1009513
MtrunA17Chr5g0428931	818.746	-0.0625081	0.235145	-0.265828	0.790372	0.973151	MtrunA17Chr5	30474123	30478326	+	mRNA	MtrunA17Chr5g0428931
MtrunA17Chr8g0347611	1953.64	0.0536398	0.201624	0.266039	0.790209	0.973151	MtrunA17Chr8	10475100	10481147	-	mRNA	MtrunA17Chr8g0347611
MtrunA17Chr5g0442821	331.65	-0.0806288	0.303463	-0.265696	0.790474	0.973161	MtrunA17Chr5	40844450	40857716	+	mRNA	MtrunA17Chr5g0442821
MtrunA17Chr5g0437971	2489.18	0.0512505	0.193193	0.265282	0.790792	0.973497	MtrunA17Chr5	37340423	37344893	-	mRNA	MtrunA17Chr5g0437971
MtrunA17Chr5g0403821	430.389	-0.0718017	0.270961	-0.264989	0.791018	0.97355	MtrunA17Chr5	7551606	7553512	+	mRNA	MtrunA17Chr5g0403821
MtrunA17Chr7g0254351	1616.3	-0.0660165	0.249025	-0.2651	0.790933	0.97355	MtrunA17Chr7	40649251	40652449	+	mRNA	MtrunA17Chr7g0254351
MtrunA17Chr7g0254851	419.475	0.0787297	0.296986	0.265096	0.790936	0.97355	MtrunA17Chr7	40966861	40979035	-	mRNA	MtrunA17Chr7g0254851
MtrunA17Chr7g0265781	819.343	-0.0594171	0.22421	-0.265007	0.791004	0.97355	MtrunA17Chr7	48937170	48944327	+	mRNA	MtrunA17Chr7g0265781
MtrunA17Chr1g0160301	2897.03	0.0472728	0.179385	0.263527	0.792144	0.973566	MtrunA17Chr1	10822319	10828296	-	mRNA	MtrunA17Chr1g0160301
MtrunA17Chr1g0162381	2496.4	0.054772	0.208463	0.262742	0.79275	0.973566	MtrunA17Chr1	12335915	12341947	-	mRNA	MtrunA17Chr1g0162381
MtrunA17Chr1g0175471	711.19	-0.0717448	0.27294	-0.262859	0.792659	0.973566	MtrunA17Chr1	26889675	26892625	-	mRNA	MtrunA17Chr1g0175471
MtrunA17Chr1g0190191	289.75	-0.0861625	0.326894	-0.263579	0.792104	0.973566	MtrunA17Chr1	39464939	39467043	+	mRNA	MtrunA17Chr1g0190191
MtrunA17Chr1g0200741	95.6693	-0.13248	0.502426	-0.263681	0.792025	0.973566	MtrunA17Chr1	47268604	47273047	-	mRNA	MtrunA17Chr1g0200741
MtrunA17Chr2g0283921	353.333	-0.078455	0.297661	-0.263572	0.79211	0.973566	MtrunA17Chr2	4927197	4931535	-	mRNA	MtrunA17Chr2g0283921
MtrunA17Chr2g0285411	843.173	0.0592428	0.223957	0.264527	0.791374	0.973566	MtrunA17Chr2	5947302	5953288	+	mRNA	MtrunA17Chr2g0285411
MtrunA17Chr2g0304841	1184.82	0.0540225	0.204672	0.263947	0.791821	0.973566	MtrunA17Chr2	23367917	23372521	-	mRNA	MtRRB5
MtrunA17Chr2g0333671	305.971	0.0820805	0.311068	0.263867	0.791882	0.973566	MtrunA17Chr2	51404084	51408035	-	mRNA	MtrunA17Chr2g0333671
MtrunA17Chr3g0079641	931.851	0.0603291	0.228247	0.264315	0.791537	0.973566	MtrunA17Chr3	1966251	1974953	-	mRNA	MtrunA17Chr3g0079641
MtrunA17Chr3g0081711	84.7172	-0.137798	0.524034	-0.262956	0.792585	0.973566	MtrunA17Chr3	3733642	3735320	+	mRNA	MtrunA17Chr3g0081711
MtrunA17Chr3g0100001	471.37	-0.0696675	0.264984	-0.262912	0.792618	0.973566	MtrunA17Chr3	24699461	24702166	+	mRNA	MtrunA17Chr3g0100001
MtrunA17Chr3g0133071	3467.59	0.0474324	0.18036	0.262987	0.792561	0.973566	MtrunA17Chr3	49681963	49683747	+	mRNA	MtrunA17Chr3g0133071
MtrunA17Chr3g0141651	191.537	0.0986418	0.374354	0.263499	0.792166	0.973566	MtrunA17Chr3	55796918	55801273	-	mRNA	MtrunA17Chr3g0141651
MtrunA17Chr4g0014491	186.159	-0.106406	0.402307	-0.264488	0.791404	0.973566	MtrunA17Chr4	11857498	11860734	-	mRNA	MtrunA17Chr4g0014491
MtrunA17Chr4g0026331	2038.01	0.0513277	0.194583	0.263783	0.791947	0.973566	MtrunA17Chr4	27273377	27276561	-	mRNA	MtrunA17Chr4g0026331
MtrunA17Chr4g0027231	90.6132	-0.137977	0.523793	-0.263419	0.792228	0.973566	MtrunA17Chr4	28316688	28320284	-	mRNA	MtrunA17Chr4g0027231
MtrunA17Chr4g0036301	923.989	-0.0662105	0.251689	-0.263065	0.792501	0.973566	MtrunA17Chr4	35417247	35418384	+	mRNA	MtrunA17Chr4g0036301
MtrunA17Chr4g0041631	380.761	-0.0790054	0.300372	-0.263025	0.792531	0.973566	MtrunA17Chr4	39209335	39213387	-	mRNA	MtrunA17Chr4g0041631
MtrunA17Chr4g0042451	887.94	-0.0586449	0.222636	-0.263412	0.792233	0.973566	MtrunA17Chr4	39703844	39705831	-	mRNA	MtrunA17Chr4g0042451
MtrunA17Chr4g0057131	1591.32	0.0542614	0.206535	0.262723	0.792764	0.973566	MtrunA17Chr4	50430139	50435907	+	mRNA	MtCCS52a
MtrunA17Chr4g0059231	1416.88	-0.0539133	0.204771	-0.263286	0.79233	0.973566	MtrunA17Chr4	51975606	51978173	-	mRNA	MtrunA17Chr4g0059231
MtrunA17Chr4g0064931	2486.72	0.0600344	0.227302	0.264117	0.791689	0.973566	MtrunA17Chr4	56152665	56161190	+	mRNA	MtARP
MtrunA17Chr5g0415541	1426.1	-0.0548998	0.207892	-0.264078	0.79172	0.973566	MtrunA17Chr5	16337895	16348187	+	mRNA	MtrunA17Chr5g0415541
MtrunA17Chr5g0418561	463.746	0.0902622	0.341139	0.26459	0.791325	0.973566	MtrunA17Chr5	19103981	19106069	-	mRNA	MtrunA17Chr5g0418561
MtrunA17Chr5g0442991	542.776	0.0666417	0.252224	0.264217	0.791613	0.973566	MtrunA17Chr5	40928501	40931813	+	mRNA	MtrunA17Chr5g0442991
MtrunA17Chr6g0454101	684.192	-0.0664557	0.251989	-0.263725	0.791992	0.973566	MtrunA17Chr6	4367695	4373354	-	mRNA	MtrunA17Chr6g0454101
MtrunA17Chr6g0472551	529.044	-0.0684005	0.258482	-0.264624	0.791299	0.973566	MtrunA17Chr6	24681735	24689433	-	mRNA	MtrunA17Chr6g0472551
MtrunA17Chr6g0486251	75.6943	0.147425	0.560235	0.263149	0.792435	0.973566	MtrunA17Chr6	40701255	40702653	+	mRNA	MtrunA17Chr6g0486251
MtrunA17Chr6g0488721	154.14	0.125308	0.476677	0.262879	0.792644	0.973566	MtrunA17Chr6	42632425	42638516	-	mRNA	MtrunA17Chr6g0488721
MtrunA17Chr7g0228371	326.517	0.0812851	0.307671	0.264195	0.79163	0.973566	MtrunA17Chr7	13673696	13681000	-	mRNA	MtrunA17Chr7g0228371
MtrunA17Chr7g0247901	902.076	0.063221	0.239791	0.26365	0.79205	0.973566	MtrunA17Chr7	36136551	36142125	+	mRNA	MtrunA17Chr7g0247901
MtrunA17Chr7g0259711	1029.64	0.0562733	0.21307	0.264107	0.791698	0.973566	MtrunA17Chr7	44663157	44667909	+	mRNA	MtrunA17Chr7g0259711
MtrunA17Chr7g0259851	327.802	0.078463	0.298558	0.262807	0.7927	0.973566	MtrunA17Chr7	44763808	44769093	-	mRNA	MtrunA17Chr7g0259851
MtrunA17Chr7g0274421	3714.37	0.0466588	0.177443	0.262952	0.792588	0.973566	MtrunA17Chr7	54745667	54751013	-	mRNA	MtrunA17Chr7g0274421
MtrunA17Chr8g0342381	2759.89	0.0476775	0.179986	0.264896	0.79109	0.973566	MtrunA17Chr8	5732756	5738345	-	mRNA	MtrunA17Chr8g0342381
MtrunA17Chr8g0345541	146.413	0.114723	0.433354	0.264733	0.791215	0.973566	MtrunA17Chr8	8568500	8569327	+	mRNA	MtrunA17Chr8g0345541
MtrunA17Chr8g0390431	295.09	0.0876521	0.331335	0.264542	0.791362	0.973566	MtrunA17Chr8	47654311	47655392	+	ncRNA	MtrunA17Chr8g0390431
MtrunA17Chr7g0242661	905.711	-0.0699395	0.266357	-0.262578	0.792876	0.973647	MtrunA17Chr7	32115379	32119542	-	mRNA	MtrunA17Chr7g0242661
MtrunA17Chr3g0085311	2853.13	0.060797	0.23162	0.262486	0.792947	0.973678	MtrunA17Chr3	6660159	6661044	+	mRNA	MtrunA17Chr3g0085311
MtrunA17Chr3g0080721	118.383	-0.124067	0.473203	-0.262185	0.793179	0.973817	MtrunA17Chr3	2805750	2809009	+	mRNA	MtrunA17Chr3g0080721
MtrunA17Chr5g0411321	4425.54	0.0448154	0.1709	0.262232	0.793142	0.973817	MtrunA17Chr5	12852856	12857425	-	mRNA	MtrunA17Chr5g0411321
MtrunA17Chr6g0468751	2654.2	0.0472602	0.180312	0.262103	0.793242	0.973817	MtrunA17Chr6	17997447	18005020	+	mRNA	MtrunA17Chr6g0468751
MtrunA17Chr7g0239671	622.554	-0.209391	0.798709	-0.262162	0.793197	0.973817	MtrunA17Chr7	29635961	29636496	+	mRNA	MtrunA17Chr7g0239671
MtrunA17Chr1g0152051	1614.07	0.0608516	0.23256	0.26166	0.793584	0.973828	MtrunA17Chr1	4823109	4827248	+	mRNA	MtrunA17Chr1g0152051
MtrunA17Chr2g0283771	555.821	-0.0668072	0.255021	-0.261967	0.793347	0.973828	MtrunA17Chr2	4814086	4819013	+	mRNA	MtrunA17Chr2g0283771
MtrunA17Chr4g0024431	215.434	-0.099861	0.381589	-0.261698	0.793554	0.973828	MtrunA17Chr4	25117680	25122248	-	mRNA	MtrunA17Chr4g0024431
MtrunA17Chr5g0409641	1148.67	-0.0588973	0.225057	-0.2617	0.793553	0.973828	MtrunA17Chr5	11340633	11344189	-	mRNA	MtrunA17Chr5g0409641
MtrunA17Chr5g0427591	982.529	0.0619805	0.236866	0.261669	0.793577	0.973828	MtrunA17Chr5	29348670	29362807	+	mRNA	MtrunA17Chr5g0427591
MtrunA17Chr5g0427661	1318.62	0.0530559	0.202627	0.261841	0.793444	0.973828	MtrunA17Chr5	29406580	29411636	+	mRNA	MtrunA17Chr5g0427661
MtrunA17Chr5g0441101	321.38	0.0793765	0.30308	0.2619	0.793399	0.973828	MtrunA17Chr5	39600073	39603334	+	mRNA	MtrunA17Chr5g0441101
MtrunA17Chr7g0260841	2969.37	0.0469614	0.179504	0.261617	0.793616	0.973828	MtrunA17Chr7	45527578	45530918	+	mRNA	MtrunA17Chr7g0260841
MtrunA17Chr6g1025763	108.05	-0.126618	0.484272	-0.26146	0.793738	0.973921	MtrunA17Chr6	11560811	11562997	-	ncRNA	MtrunA17Chr6g1025763
MtrunA17Chr4g0053031	10025.5	0.0541068	0.207029	0.261349	0.793824	0.973971	MtrunA17Chr4	46993674	46997037	+	mRNA	MtrunA17Chr4g0053031
MtrunA17Chr2g0304061	283.663	0.0869831	0.333369	0.260922	0.794153	0.973983	MtrunA17Chr2	21858423	21861371	-	mRNA	MtrunA17Chr2g0304061
MtrunA17Chr2g0309361	523.143	-0.0783495	0.300165	-0.261021	0.794076	0.973983	MtrunA17Chr2	32120990	32131290	-	mRNA	MtrunA17Chr2g0309361
MtrunA17Chr2g0321241	5620.02	0.0487777	0.186933	0.260937	0.794141	0.973983	MtrunA17Chr2	42319666	42325875	-	mRNA	MtrunA17Chr2g0321241
MtrunA17Chr3g0126951	2414.81	0.0487474	0.186626	0.261203	0.793936	0.973983	MtrunA17Chr3	45171480	45176034	+	mRNA	MtrunA17Chr3g0126951
MtrunA17Chr3g0142841	127.645	-0.116565	0.446429	-0.261106	0.79401	0.973983	MtrunA17Chr3	56624831	56639015	-	mRNA	MtrunA17Chr3g0142841
MtrunA17Chr4g0067721	1699.8	0.0519856	0.199036	0.261186	0.793949	0.973983	MtrunA17Chr4	58056330	58059463	+	mRNA	MtrunA17Chr4g0067721
MtrunA17Chr5g0401281	2296.51	-0.0558661	0.214019	-0.261033	0.794067	0.973983	MtrunA17Chr5	5488723	5494540	+	mRNA	MtrunA17Chr5g0401281
MtrunA17Chr1g0160381	23735.3	0.0429154	0.164728	0.260523	0.794461	0.974059	MtrunA17Chr1	10856448	10863641	+	mRNA	MtrunA17Chr1g0160381
MtrunA17Chr1g0183221	401.243	-0.0740018	0.284091	-0.260486	0.794489	0.974059	MtrunA17Chr1	34013793	34015622	-	mRNA	MtrunA17Chr1g0183221
MtrunA17Chr2g0320441	686.977	0.0730151	0.280266	0.260521	0.794462	0.974059	MtrunA17Chr2	41672066	41675004	-	ncRNA	MtrunA17Chr2g0320441
MtrunA17Chr2g0325431	189.874	0.109832	0.421482	0.260585	0.794413	0.974059	MtrunA17Chr2	45384869	45387729	+	mRNA	MtrunA17Chr2g0325431
MtrunA17Chr7g0263331	664.832	0.0634776	0.243457	0.260734	0.794297	0.974059	MtrunA17Chr7	47212016	47214711	+	mRNA	MtrunA17Chr7g0263331
MtrunA17Chr7g0264581	120.884	-0.116738	0.447768	-0.26071	0.794316	0.974059	MtrunA17Chr7	48075583	48077169	-	mRNA	MtrunA17Chr7g0264581
MtrunA17Chr1g0147191	989.946	0.0633315	0.245979	0.257467	0.796819	0.974121	MtrunA17Chr1	896848	901624	+	mRNA	MtrunA17Chr1g0147191
MtrunA17Chr1g0150021	2062.88	-0.0503079	0.194407	-0.258776	0.795808	0.974121	MtrunA17Chr1	3104527	3107698	-	mRNA	MtrunA17Chr1g0150021
MtrunA17Chr1g0153201	810.891	0.0710609	0.274089	0.259262	0.795433	0.974121	MtrunA17Chr1	5777529	5781885	+	mRNA	MtrunA17Chr1g0153201
MtrunA17Chr1g0162971	364.203	0.0846577	0.328682	0.257567	0.796741	0.974121	MtrunA17Chr1	12757825	12763262	+	mRNA	MtrunA17Chr1g0162971
MtrunA17Chr1g0163651	171.041	0.105668	0.407275	0.259453	0.795286	0.974121	MtrunA17Chr1	13455988	13458011	+	mRNA	MtrunA17Chr1g0163651
MtrunA17Chr1g0168631	11247.7	0.0514489	0.199751	0.257565	0.796743	0.974121	MtrunA17Chr1	17475841	17478621	-	mRNA	MtrunA17Chr1g0168631
MtrunA17Chr1g0173941	227.757	-0.101917	0.393107	-0.259259	0.795435	0.974121	MtrunA17Chr1	24530085	24532520	-	mRNA	MtrunA17Chr1g0173941
MtrunA17Chr1g0176931	518.257	0.0659352	0.255349	0.258216	0.79624	0.974121	MtrunA17Chr1	28471152	28474701	+	mRNA	MtrunA17Chr1g0176931
MtrunA17Chr1g0177571	2136.75	0.0501034	0.192959	0.259658	0.795127	0.974121	MtrunA17Chr1	29134360	29135352	-	mRNA	MtrunA17Chr1g0177571
MtrunA17Chr1g0194901	743.743	-0.0600814	0.232252	-0.25869	0.795874	0.974121	MtrunA17Chr1	42941262	42945107	-	mRNA	MtrunA17Chr1g0194901
MtrunA17Chr1g0200961	1776.82	0.0583031	0.226281	0.257659	0.79667	0.974121	MtrunA17Chr1	47500770	47503967	-	mRNA	MtrunA17Chr1g0200961
MtrunA17Chr1g0205401	1257.53	0.052388	0.202726	0.258418	0.796084	0.974121	MtrunA17Chr1	50622081	50630732	-	mRNA	MtrunA17Chr1g0205401
MtrunA17Chr1g0212861	92.2709	0.157338	0.60933	0.258215	0.796241	0.974121	MtrunA17Chr1	55906151	55907434	-	mRNA	MtrunA17Chr1g0212861
MtrunA17Chr2g0277081	1026.85	0.0550853	0.212271	0.259505	0.795246	0.974121	MtrunA17Chr2	326987	331819	+	mRNA	MtrunA17Chr2g0277081
MtrunA17Chr2g0300871	357.115	-0.0832827	0.322695	-0.258085	0.796341	0.974121	MtrunA17Chr2	18624140	18633869	-	mRNA	MtrunA17Chr2g0300871
MtrunA17Chr2g0329631	849.173	0.0619425	0.240589	0.257462	0.796822	0.974121	MtrunA17Chr2	48628981	48635706	-	mRNA	MtrunA17Chr2g0329631
MtrunA17Chr3g0118471	536.341	0.0695023	0.267092	0.260219	0.794695	0.974121	MtrunA17Chr3	39126129	39128840	-	mRNA	MtnsLTP116
MtrunA17Chr3g0122821	520.579	-0.0688852	0.267159	-0.257843	0.796528	0.974121	MtrunA17Chr3	42199024	42205546	+	mRNA	MtrunA17Chr3g0122821
MtrunA17Chr3g0127101	493.789	-0.0752701	0.289477	-0.260021	0.794847	0.974121	MtrunA17Chr3	45271625	45276688	-	mRNA	MtrunA17Chr3g0127101
MtrunA17Chr3g0127721	5129.49	0.0501325	0.194553	0.25768	0.796654	0.974121	MtrunA17Chr3	45689858	45696564	+	mRNA	MtrunA17Chr3g0127721
MtrunA17Chr3g0130281	1219.47	-0.0604977	0.233102	-0.259533	0.795224	0.974121	MtrunA17Chr3	47510679	47512852	-	mRNA	MtPUB27
MtrunA17Chr3g0131021	1144.92	-0.0542997	0.208714	-0.260163	0.794738	0.974121	MtrunA17Chr3	48057340	48063762	+	mRNA	MtrunA17Chr3g0131021
MtrunA17Chr3g0133611	192.45	-0.0980034	0.379794	-0.258043	0.796373	0.974121	MtrunA17Chr3	50066060	50067173	-	mRNA	MtrunA17Chr3g0133611
MtrunA17Chr3g0134571	1067.33	-0.0584147	0.226694	-0.25768	0.796654	0.974121	MtrunA17Chr3	50802892	50805722	+	mRNA	MtrunA17Chr3g0134571
MtrunA17Chr3g0145011	208.637	0.0985739	0.38239	0.257784	0.796574	0.974121	MtrunA17Chr3	58243479	58247249	-	mRNA	MtrunA17Chr3g0145011
MtrunA17Chr4g0005991	2573.54	0.0541655	0.209496	0.258551	0.795982	0.974121	MtrunA17Chr4	4733313	4738430	-	mRNA	MtrunA17Chr4g0005991
MtrunA17Chr4g0009111	115.388	0.128797	0.498727	0.258251	0.796213	0.974121	MtrunA17Chr4	7122370	7125741	+	mRNA	MtrunA17Chr4g0009111
MtrunA17Chr4g0028471	12401.9	0.0417986	0.162312	0.25752	0.796777	0.974121	MtrunA17Chr4	29383538	29388307	+	mRNA	MtrunA17Chr4g0028471
MtrunA17Chr4g0028531	939.642	0.0636989	0.24705	0.257838	0.796532	0.974121	MtrunA17Chr4	29450097	29454840	+	mRNA	MtrunA17Chr4g0028531
MtrunA17Chr4g0035581	770.473	0.0593649	0.230181	0.257905	0.79648	0.974121	MtrunA17Chr4	34915784	34921410	-	mRNA	MCM2-like 4
MtrunA17Chr4g0043531	1586.88	0.0520709	0.201406	0.258538	0.795992	0.974121	MtrunA17Chr4	40578202	40591165	-	mRNA	MtrunA17Chr4g0043531
MtrunA17Chr4g0043571	1253.82	-0.0570883	0.221434	-0.257811	0.796552	0.974121	MtrunA17Chr4	40619803	40624073	-	mRNA	MtPT9
MtrunA17Chr4g0043651	5774.37	-0.0428222	0.166141	-0.257745	0.796604	0.974121	MtrunA17Chr4	40677845	40680846	-	mRNA	MtrunA17Chr4g0043651
MtrunA17Chr4g0053541	171.894	-0.102881	0.398357	-0.258264	0.796203	0.974121	MtrunA17Chr4	47492984	47493585	-	ncRNA	MtrunA17Chr4g0053541
MtrunA17Chr4g0067521	953.637	0.0598021	0.230205	0.259778	0.795035	0.974121	MtrunA17Chr4	57936171	57944659	-	mRNA	MtrunA17Chr4g0067521
MtrunA17Chr4g0070731	874.082	-0.0640355	0.247981	-0.258227	0.796232	0.974121	MtrunA17Chr4	60263065	60267837	+	mRNA	MtrunA17Chr4g0070731
MtrunA17Chr4g0072351	11225.9	-0.0426841	0.164963	-0.258749	0.795829	0.974121	MtrunA17Chr4	61421456	61427466	+	mRNA	MtrunA17Chr4g0072351
MtrunA17Chr4g0075231	531.777	-0.0808092	0.31238	-0.258688	0.795876	0.974121	MtrunA17Chr4	63549385	63551334	-	mRNA	MtrunA17Chr4g0075231
MtrunA17Chr5g0397831	1430.94	0.060839	0.235403	0.258446	0.796063	0.974121	MtrunA17Chr5	2907078	2908300	-	mRNA	MtrunA17Chr5g0397831
MtrunA17Chr5g0441301	13123.5	0.0415939	0.160053	0.259876	0.79496	0.974121	MtrunA17Chr5	39767213	39770342	-	mRNA	MtrunA17Chr5g0441301
MtrunA17Chr5g0442481	238.101	-0.0948425	0.365145	-0.259739	0.795065	0.974121	MtrunA17Chr5	40629477	40632335	-	mRNA	MtrunA17Chr5g0442481
MtrunA17Chr5g0447731	363.212	0.0772036	0.298172	0.258923	0.795695	0.974121	MtrunA17Chr5	43915795	43919779	+	mRNA	MtrunA17Chr5g0447731
MtrunA17Chr6g0461171	313.904	0.0819278	0.318124	0.257535	0.796766	0.974121	MtrunA17Chr6	10440093	10441277	+	mRNA	MtrunA17Chr6g0461171
MtrunA17Chr7g0219071	1794.57	0.0590664	0.227082	0.26011	0.794779	0.974121	MtrunA17Chr7	4282625	4284887	-	mRNA	MtrunA17Chr7g0219071
MtrunA17Chr7g0255641	414.043	-0.0721894	0.279604	-0.258184	0.796265	0.974121	MtrunA17Chr7	41562024	41573950	+	mRNA	MtrunA17Chr7g0255641
MtrunA17Chr8g0341311	80.8475	-0.166925	0.642369	-0.259858	0.794973	0.974121	MtrunA17Chr8	4900998	4901781	-	mRNA	MtrunA17Chr8g0341311
MtrunA17Chr8g0360351	3479.01	0.045021	0.173488	0.259505	0.795246	0.974121	MtrunA17Chr8	24462650	24466277	+	mRNA	MtrunA17Chr8g0360351
MtrunA17Chr8g0367611	320.209	0.0846742	0.326928	0.259	0.795636	0.974121	MtrunA17Chr8	31253613	31258092	-	mRNA	MtrunA17Chr8g0367611
MtrunA17Chr8g0373981	107.545	-0.147343	0.567164	-0.259789	0.795027	0.974121	MtrunA17Chr8	36086618	36087250	-	ncRNA	MtrunA17Chr8g0373981
MtrunA17Chr8g0383001	113.854	0.136392	0.526887	0.258864	0.79574	0.974121	MtrunA17Chr8	42436276	42439908	-	mRNA	MtrunA17Chr8g0383001
MtrunA17Chr2g0297921	1067.93	-0.0556701	0.216308	-0.257365	0.796897	0.974136	MtrunA17Chr2	15908404	15911044	-	mRNA	MtrunA17Chr2g0297921
MtrunA17Chr4g0069421	277.868	-0.0836676	0.325206	-0.257276	0.796966	0.974136	MtrunA17Chr4	59341844	59347397	+	mRNA	MtrunA17Chr4g0069421
MtrunA17Chr7g0259781	145.339	0.108933	0.423419	0.25727	0.79697	0.974136	MtrunA17Chr7	44721418	44722904	-	mRNA	MtrunA17Chr7g0259781
MtrunA17Chr1g0209051	232.246	-0.0934722	0.363628	-0.257055	0.797137	0.974227	MtrunA17Chr1	53130147	53131217	-	mRNA	MtrunA17Chr1g0209051
MtrunA17Chr7g0235211	2057.01	-0.076491	0.297534	-0.257084	0.797114	0.974227	MtrunA17Chr7	25572999	25574869	-	mRNA	MtrunA17Chr7g0235211
MtrunA17Chr5g0420171	114.181	-0.121752	0.47389	-0.25692	0.79724	0.974298	MtrunA17Chr5	20572897	20575690	-	mRNA	MtrunA17Chr5g0420171
MtrunA17Chr4g0070181	2185.57	0.0486333	0.189396	0.25678	0.797348	0.974373	MtrunA17Chr4	59926461	59934765	+	mRNA	MtARF13
MtrunA17Chr5g0398211	1835.4	0.0490553	0.191083	0.256723	0.797393	0.974373	MtrunA17Chr5	3177661	3180141	+	mRNA	MtNYE1
MtrunA17Chr2g0312571	847.189	0.063253	0.246535	0.256568	0.797513	0.974389	MtrunA17Chr2	35394761	35398599	+	mRNA	MtrunA17Chr2g0312571
MtrunA17Chr7g0252871	181.03	-0.0994056	0.387392	-0.256602	0.797486	0.974389	MtrunA17Chr7	39667146	39669622	+	mRNA	MtrunA17Chr7g0252871
MtrunA17Chr8g0364201	5195.62	-0.0483321	0.188408	-0.256529	0.797542	0.974389	MtrunA17Chr8	28684312	28692549	-	mRNA	MtrunA17Chr8g0364201
MtrunA17Chr5g0398691	128.246	-0.118335	0.461443	-0.256446	0.797607	0.974411	MtrunA17Chr5	3457320	3458062	+	mRNA	MtrunA17Chr5g0398691
MtrunA17Chr5g0393761	943.166	0.056595	0.220847	0.256263	0.797748	0.974516	MtrunA17Chr5	316557	319359	+	mRNA	MtrunA17Chr5g0393761
MtrunA17Chr7g0252391	4395.49	-0.0488366	0.190607	-0.256216	0.797784	0.974516	MtrunA17Chr7	39329899	39334745	-	mRNA	MtrunA17Chr7g0252391
MtrunA17Chr3g0135461	2082.99	0.0498297	0.194551	0.256127	0.797853	0.974545	MtrunA17Chr3	51404049	51410995	-	mRNA	MtrunA17Chr3g0135461
MtrunA17Chr2g0294511	112.324	-0.136185	0.532339	-0.255824	0.798087	0.97475	MtrunA17Chr2	13186149	13186789	+	mRNA	MtrunA17Chr2g0294511
MtrunA17Chr5g0445011	1801.41	0.0501225	0.195997	0.255732	0.798158	0.97475	MtrunA17Chr5	42242642	42249204	-	mRNA	MtrunA17Chr5g0445011
MtrunA17Chr8g0356991	259.518	0.0852246	0.333216	0.255764	0.798133	0.97475	MtrunA17Chr8	18758304	18767953	-	mRNA	MtrunA17Chr8g0356991
MtrunA17Chr7g0256421	2700.93	0.0495448	0.193837	0.2556	0.79826	0.974818	MtrunA17Chr7	42271991	42274087	+	mRNA	MtrunA17Chr7g0256421
MtrunA17Chr3g0121521	279.433	-0.0812853	0.318584	-0.255146	0.798611	0.97508	MtrunA17Chr3	41310407	41315346	+	mRNA	MtrunA17Chr3g0121521
MtrunA17Chr6g0455651	1314.27	-0.0511281	0.200325	-0.255226	0.798549	0.97508	MtrunA17Chr6	5666460	5672782	-	mRNA	MtrunA17Chr6g0455651
MtrunA17Chr6g0486111	835.328	-0.0586841	0.230001	-0.255147	0.798609	0.97508	MtrunA17Chr6	40604124	40610115	-	mRNA	MtrunA17Chr6g0486111
MtrunA17Chr1g0148061	2355.85	0.0498636	0.196143	0.254221	0.799325	0.975162	MtrunA17Chr1	1548994	1554023	-	mRNA	MtrunA17Chr1g0148061
MtrunA17Chr1g0150311	328.678	-0.0793377	0.315474	-0.251487	0.801437	0.975162	MtrunA17Chr1	3353853	3355477	+	mRNA	MtrunA17Chr1g0150311
MtrunA17Chr1g0150451	6981.93	-0.0415112	0.164811	-0.251871	0.801141	0.975162	MtrunA17Chr1	3478584	3484668	+	mRNA	MtrunA17Chr1g0150451
MtrunA17Chr1g0151081	486.432	-0.0671883	0.265149	-0.253398	0.79996	0.975162	MtrunA17Chr1	4062076	4068490	-	mRNA	MtrunA17Chr1g0151081
MtrunA17Chr1g0152951	7064.28	0.0425733	0.171673	0.247991	0.804142	0.975162	MtrunA17Chr1	5569323	5571863	+	mRNA	MtrunA17Chr1g0152951
MtrunA17Chr1g0165131	496.426	0.0734904	0.290122	0.253309	0.80003	0.975162	MtrunA17Chr1	14802062	14814369	+	mRNA	MtrunA17Chr1g0165131
MtrunA17Chr1g0166871	282.109	-0.0869539	0.351328	-0.2475	0.804521	0.975162	MtrunA17Chr1	16175108	16178051	+	mRNA	MtrunA17Chr1g0166871
MtrunA17Chr1g0167421	147.39	0.103869	0.411421	0.252463	0.800683	0.975162	MtrunA17Chr1	16391535	16396421	+	mRNA	MtrunA17Chr1g0167421
MtrunA17Chr1g0181351	1346.98	0.0527843	0.207045	0.254941	0.798768	0.975162	MtrunA17Chr1	32385972	32389925	+	mRNA	MtrunA17Chr1g0181351
MtrunA17Chr1g0183251	3778.8	0.0540002	0.215171	0.250964	0.801842	0.975162	MtrunA17Chr1	34031647	34036253	-	mRNA	MtrunA17Chr1g0183251
MtrunA17Chr1g0185401	257.463	0.110999	0.443965	0.250018	0.802573	0.975162	MtrunA17Chr1	35858871	35859779	+	mRNA	MtrunA17Chr1g0185401
MtrunA17Chr1g0186031	637.246	0.0663622	0.264431	0.250962	0.801844	0.975162	MtrunA17Chr1	36343527	36346637	+	mRNA	MtrunA17Chr1g0186031
MtrunA17Chr1g0188851	930.199	0.0548855	0.217113	0.252797	0.800425	0.975162	MtrunA17Chr1	38526256	38529228	+	mRNA	MtrunA17Chr1g0188851
MtrunA17Chr1g0188921	3495.67	-0.0471005	0.187867	-0.250711	0.802037	0.975162	MtrunA17Chr1	38598348	38605303	+	mRNA	MtrunA17Chr1g0188921
MtrunA17Chr1g0191821	141.891	-0.108022	0.43305	-0.249445	0.803017	0.975162	MtrunA17Chr1	40737737	40739704	+	mRNA	MtrunA17Chr1g0191821
MtrunA17Chr1g0196421	1109.59	0.0636407	0.256905	0.247721	0.804351	0.975162	MtrunA17Chr1	43979384	43984137	-	mRNA	MtrunA17Chr1g0196421
MtrunA17Chr1g0202861	290	-0.0877075	0.34681	-0.252898	0.800347	0.975162	MtrunA17Chr1	48847471	48852841	-	mRNA	MtrunA17Chr1g0202861
MtrunA17Chr2g0277711	1873.39	0.0481474	0.194397	0.247676	0.804385	0.975162	MtrunA17Chr2	707991	716972	+	mRNA	MtrunA17Chr2g0277711
MtrunA17Chr2g0279481	299.609	-0.0868463	0.347258	-0.250091	0.802517	0.975162	MtrunA17Chr2	1892277	1895886	+	mRNA	MtrunA17Chr2g0279481
MtrunA17Chr2g0287751	1681.49	-0.0574131	0.226906	-0.253026	0.800248	0.975162	MtrunA17Chr2	7725101	7727679	+	mRNA	MtrunA17Chr2g0287751
MtrunA17Chr2g0290321	567.729	-0.0615127	0.248072	-0.247963	0.804163	0.975162	MtrunA17Chr2	9608442	9613591	+	mRNA	MtrunA17Chr2g0290321
MtrunA17Chr2g0290491	857.219	-0.0579667	0.233716	-0.248023	0.804117	0.975162	MtrunA17Chr2	9777686	9779058	+	mRNA	MtNF-YB13
MtrunA17Chr2g0291271	255.413	-0.0845335	0.336788	-0.250999	0.801815	0.975162	MtrunA17Chr2	10484871	10486669	+	mRNA	MtrunA17Chr2g0291271
MtrunA17Chr2g0295671	5146.36	0.044734	0.175987	0.254189	0.799349	0.975162	MtrunA17Chr2	14115080	14124842	+	mRNA	MtrunA17Chr2g0295671
MtrunA17Chr2g0298061	612.154	0.0606107	0.244656	0.247738	0.804337	0.975162	MtrunA17Chr2	16018686	16021037	-	mRNA	MtrunA17Chr2g0298061
MtrunA17Chr2g0299991	377.019	0.0771801	0.305883	0.252319	0.800795	0.975162	MtrunA17Chr2	17809831	17813712	-	mRNA	MtrunA17Chr2g0299991
MtrunA17Chr2g0303541	1931.36	0.0491339	0.196541	0.249993	0.802593	0.975162	MtrunA17Chr2	21267616	21274266	-	mRNA	MtrunA17Chr2g0303541
MtrunA17Chr2g0307091	2781.47	0.045175	0.179168	0.252137	0.800935	0.975162	MtrunA17Chr2	29459442	29461257	-	mRNA	MtrunA17Chr2g0307091
MtrunA17Chr2g0316301	145.255	0.105521	0.418717	0.252011	0.801032	0.975162	MtrunA17Chr2	38508404	38510381	-	mRNA	MtrunA17Chr2g0316301
MtrunA17Chr2g0320661	347.605	0.0731909	0.292267	0.250425	0.802259	0.975162	MtrunA17Chr2	41869417	41876109	+	mRNA	MtrunA17Chr2g0320661
MtrunA17Chr2g0323111	101.513	0.123931	0.494785	0.250475	0.80222	0.975162	MtrunA17Chr2	43712520	43714723	+	mRNA	MtrunA17Chr2g0323111
MtrunA17Chr2g0326661	122.669	0.126614	0.508288	0.249099	0.803284	0.975162	MtrunA17Chr2	46362531	46363540	+	mRNA	MtrunA17Chr2g0326661
MtrunA17Chr3g0078271	2905.68	0.0461418	0.184113	0.250616	0.802111	0.975162	MtrunA17Chr3	877079	884883	-	mRNA	MtrunA17Chr3g0078271
MtrunA17Chr3g0079321	164.174	-0.108811	0.430723	-0.252624	0.800559	0.975162	MtrunA17Chr3	1640855	1646125	+	mRNA	MtrunA17Chr3g0079321
MtrunA17Chr3g0079861	598.901	-0.0666232	0.267927	-0.248662	0.803622	0.975162	MtrunA17Chr3	2235497	2240010	-	mRNA	MtrunA17Chr3g0079861
MtrunA17Chr3g0087621	114.172	-0.121767	0.489879	-0.248565	0.803698	0.975162	MtrunA17Chr3	9027911	9029695	-	ncRNA	MtrunA17Chr3g0087621
MtrunA17Chr3g0091781	194.576	-0.0997768	0.401892	-0.248268	0.803927	0.975162	MtrunA17Chr3	13062288	13066412	+	mRNA	MtrunA17Chr3g0091781
MtrunA17Chr3g0094521	2685.33	-0.0505	0.201139	-0.25107	0.80176	0.975162	MtrunA17Chr3	17393313	17394598	+	mRNA	MtrunA17Chr3g0094521
MtrunA17Chr3g0109531	2765.35	-0.0457842	0.184845	-0.24769	0.804374	0.975162	MtrunA17Chr3	32357206	32360869	+	mRNA	MtrunA17Chr3g0109531
MtrunA17Chr3g0111691	156.619	0.125587	0.49904	0.251658	0.801305	0.975162	MtrunA17Chr3	33939998	33943725	+	mRNA	MtrunA17Chr3g0111691
MtrunA17Chr3g0114551	4673.94	-0.0501194	0.197023	-0.254383	0.799199	0.975162	MtrunA17Chr3	35993684	35997245	-	mRNA	MtrunA17Chr3g0114551
MtrunA17Chr3g0115371	580.213	0.0660041	0.262117	0.251811	0.801187	0.975162	MtrunA17Chr3	36663469	36666515	-	mRNA	MtrunA17Chr3g0115371
27d59f71-ac57-4238-a1bf-2eeb22af020c	1763.91	0.0549994	0.221868	0.247892	0.804218	0.975162	MtrunA17Chr3	41457639	41462021	-	mRNA	MtINT1_4
MtrunA17Chr3g0123671	364.772	0.0720821	0.290557	0.248083	0.80407	0.975162	MtrunA17Chr3	42762938	42763895	+	mRNA	MtrunA17Chr3g0123671
MtrunA17Chr3g0130511	548.168	0.063574	0.255626	0.2487	0.803593	0.975162	MtrunA17Chr3	47644863	47649021	+	mRNA	MtrunA17Chr3g0130511
MtrunA17Chr3g0132211	999.396	0.0572221	0.226981	0.252101	0.800963	0.975162	MtrunA17Chr3	48931593	48933909	-	mRNA	MtrunA17Chr3g0132211
MtrunA17Chr3g0132901	184.502	-0.0990509	0.394691	-0.250958	0.801847	0.975162	MtrunA17Chr3	49514679	49519380	-	mRNA	MtrunA17Chr3g0132901
MtrunA17Chr3g0134031	386.372	0.0719384	0.288644	0.249229	0.803184	0.975162	MtrunA17Chr3	50378107	50380031	-	mRNA	MtSCZ
MtrunA17Chr3g0135701	340.736	-0.0751828	0.303659	-0.247589	0.804452	0.975162	MtrunA17Chr3	51541664	51547343	+	mRNA	MtrunA17Chr3g0135701
MtrunA17Chr3g0140121	100.036	-0.125899	0.506658	-0.248488	0.803757	0.975162	MtrunA17Chr3	54578090	54583016	-	mRNA	MtCCD8b
MtrunA17Chr3g0143791	1147.94	0.0529048	0.210034	0.251886	0.801129	0.975162	MtrunA17Chr3	57269646	57274626	+	mRNA	MtrunA17Chr3g0143791
MtrunA17Chr3g0143831	1042.02	0.0631884	0.252752	0.250002	0.802586	0.975162	MtrunA17Chr3	57300189	57304768	+	mRNA	MtrunA17Chr3g0143831
MtrunA17Chr3g0145781	1077.21	0.0576143	0.226959	0.253854	0.799609	0.975162	MtrunA17Chr3	58700278	58703387	+	mRNA	MtrunA17Chr3g0145781
MtrunA17Chr4g0002031	110.842	-0.122756	0.495419	-0.247782	0.804303	0.975162	MtrunA17Chr4	1482701	1485928	+	mRNA	MtrunA17Chr4g0002031
MtrunA17Chr4g0003221	437.707	-0.0835385	0.328659	-0.25418	0.799357	0.975162	MtrunA17Chr4	2379417	2386325	-	mRNA	MtrunA17Chr4g0003221
MtrunA17Chr4g0003361	530.654	-0.0637958	0.253839	-0.251324	0.801563	0.975162	MtrunA17Chr4	2483506	2484612	-	mRNA	MtrunA17Chr4g0003361
MtrunA17Chr4g0005921	701.159	0.0590009	0.234666	0.251425	0.801486	0.975162	MtrunA17Chr4	4644816	4649268	+	mRNA	MtrunA17Chr4g0005921
MtrunA17Chr4g0009361	245.507	-0.0832132	0.333621	-0.249425	0.803032	0.975162	MtrunA17Chr4	7307403	7310526	+	mRNA	MtrunA17Chr4g0009361
MtrunA17Chr4g0009721	294.083	-0.0817754	0.329467	-0.248205	0.803976	0.975162	MtrunA17Chr4	7543972	7551863	+	mRNA	MtrunA17Chr4g0009721
MtrunA17Chr4g0013591	88.024	-0.169855	0.677803	-0.250596	0.802127	0.975162	MtrunA17Chr4	11008155	11014107	+	mRNA	MtrunA17Chr4g0013591
MtrunA17Chr4g0018441	1256.96	-0.0529435	0.210484	-0.251533	0.801402	0.975162	MtrunA17Chr4	13685469	13692044	-	mRNA	MtrunA17Chr4g0018441
MtrunA17Chr4g0040791	1155.18	0.0522325	0.208181	0.2509	0.801891	0.975162	MtrunA17Chr4	38611858	38625344	-	mRNA	MtrunA17Chr4g0040791
MtrunA17Chr4g0042721	4693.66	0.0434386	0.170637	0.254567	0.799057	0.975162	MtrunA17Chr4	39997164	40001030	+	mRNA	MtrunA17Chr4g0042721
MtrunA17Chr4g0044971	1277.18	0.0575399	0.226763	0.253745	0.799693	0.975162	MtrunA17Chr4	41737640	41740013	-	mRNA	MtrunA17Chr4g0044971
MtrunA17Chr4g0052481	1260.44	-0.0522016	0.205214	-0.254376	0.799205	0.975162	MtrunA17Chr4	46630668	46637820	+	mRNA	MtrunA17Chr4g0052481
MtrunA17Chr4g0059681	634.4	-0.0651315	0.260786	-0.249751	0.80278	0.975162	MtrunA17Chr4	52276325	52280835	+	mRNA	MtrunA17Chr4g0059681
MtrunA17Chr4g0064911	151.421	0.111238	0.440899	0.252298	0.800811	0.975162	MtrunA17Chr4	56140149	56140967	+	mRNA	MtrunA17Chr4g0064911
MtrunA17Chr4g0069971	1854.48	0.0505705	0.204417	0.247388	0.804608	0.975162	MtrunA17Chr4	59718314	59722347	-	mRNA	MtrunA17Chr4g0069971
MtrunA17Chr4g0070681	167.484	0.0992051	0.392927	0.252477	0.800672	0.975162	MtrunA17Chr4	60235658	60238524	+	mRNA	MtrunA17Chr4g0070681
MtrunA17Chr4g0070871	3625	0.051126	0.205044	0.249342	0.803096	0.975162	MtrunA17Chr4	60353470	60356956	-	mRNA	MtrunA17Chr4g0070871
MtrunA17Chr4g0071161	732.353	-0.065597	0.259408	-0.252872	0.800367	0.975162	MtrunA17Chr4	60626360	60627535	-	mRNA	MtrunA17Chr4g0071161
MtrunA17Chr4g0071751	2096.65	0.046798	0.187012	0.25024	0.802402	0.975162	MtrunA17Chr4	60984721	60989665	+	mRNA	MtrunA17Chr4g0071751
MtrunA17Chr4g0074151	310.937	-0.0770153	0.310898	-0.247719	0.804352	0.975162	MtrunA17Chr4	62881124	62882961	+	mRNA	MtrunA17Chr4g0074151
MtrunA17Chr4g0076151	362.72	0.0747634	0.295656	0.252873	0.800366	0.975162	MtrunA17Chr4	64118456	64120912	-	mRNA	MtrunA17Chr4g0076151
MtrunA17Chr5g0394601	919.618	0.0559209	0.22222	0.251647	0.801314	0.975162	MtrunA17Chr5	929608	930713	-	mRNA	MtrunA17Chr5g0394601
MtrunA17Chr5g0395241	159.843	0.0986218	0.397094	0.248359	0.803857	0.975162	MtrunA17Chr5	1304562	1308927	+	mRNA	MtrunA17Chr5g0395241
MtrunA17Chr5g0396451	599.006	0.0609027	0.245749	0.247825	0.80427	0.975162	MtrunA17Chr5	2068583	2070649	-	mRNA	MtrunA17Chr5g0396451
MtrunA17Chr5g0408231	111.849	0.122254	0.493535	0.247711	0.804358	0.975162	MtrunA17Chr5	10467814	10468847	+	mRNA	MtrunA17Chr5g0408231
MtrunA17Chr5g0408891	500.586	0.0654722	0.263091	0.248857	0.803471	0.975162	MtrunA17Chr5	10826611	10831390	+	mRNA	MtrunA17Chr5g0408891
MtrunA17Chr5g0409411	4244.55	0.0438817	0.176438	0.248708	0.803587	0.975162	MtrunA17Chr5	11181797	11187255	+	mRNA	MtrunA17Chr5g0409411
MtrunA17Chr5g0410081	2080.47	-0.0484174	0.191046	-0.253433	0.799933	0.975162	MtrunA17Chr5	11730599	11736564	-	mRNA	MtrunA17Chr5g0410081
MtrunA17Chr5g0412241	951.508	-0.0552739	0.218589	-0.252866	0.800371	0.975162	MtrunA17Chr5	13681387	13688942	+	mRNA	MtrunA17Chr5g0412241
MtrunA17Chr5g0414091	171.277	0.0974246	0.388735	0.250619	0.802108	0.975162	MtrunA17Chr5	15198902	15200552	-	mRNA	MtrunA17Chr5g0414091
MtrunA17Chr5g0414351	1017.32	-0.0542058	0.214387	-0.252841	0.800391	0.975162	MtrunA17Chr5	15392286	15402581	-	mRNA	MtrunA17Chr5g0414351
MtrunA17Chr5g0415341	890.243	-0.0566785	0.227873	-0.248729	0.803571	0.975162	MtrunA17Chr5	16233373	16236366	-	mRNA	MtrunA17Chr5g0415341
MtrunA17Chr5g0416091	431.293	0.0692974	0.275727	0.251326	0.801562	0.975162	MtrunA17Chr5	16853265	16858676	+	mRNA	MtrunA17Chr5g0416091
MtrunA17Chr5g0416881	795.951	-0.0575967	0.232515	-0.247711	0.804358	0.975162	MtrunA17Chr5	17586052	17593536	+	mRNA	MtrunA17Chr5g0416881
MtrunA17Chr5g0417601	78.5932	-0.139327	0.556907	-0.25018	0.802448	0.975162	MtrunA17Chr5	18153712	18156562	+	mRNA	MtCDFc2_4
MtrunA17Chr5g0419131	108.921	-0.122528	0.489136	-0.250499	0.802201	0.975162	MtrunA17Chr5	19484390	19488783	-	mRNA	MtrunA17Chr5g0419131
MtrunA17Chr5g0420341	138.652	-0.12239	0.486894	-0.251368	0.801529	0.975162	MtrunA17Chr5	20773755	20779225	+	mRNA	MtrunA17Chr5g0420341
MtrunA17Chr5g0425071	149.805	-0.106686	0.430932	-0.24757	0.804467	0.975162	MtrunA17Chr5	27101870	27104366	-	mRNA	MtrunA17Chr5g0425071
MtrunA17Chr5g0445571	309.982	-0.0850848	0.342719	-0.248264	0.80393	0.975162	MtrunA17Chr5	42563989	42570034	-	mRNA	MtrunA17Chr5g0445571
MtrunA17Chr5g0447021	829.791	0.0602184	0.243404	0.247401	0.804598	0.975162	MtrunA17Chr5	43414986	43421082	-	mRNA	MtrunA17Chr5g0447021
MtrunA17Chr6g0451311	2320.2	-0.0492782	0.197928	-0.24897	0.803384	0.975162	MtrunA17Chr6	1889251	1890323	-	mRNA	MtrunA17Chr6g0451311
MtrunA17Chr6g0451441	506.277	-0.0682774	0.268501	-0.254291	0.799271	0.975162	MtrunA17Chr6	2006395	2012595	+	mRNA	MtrunA17Chr6g0451441
MtrunA17Chr6g0453081	486.866	0.0665836	0.267114	0.24927	0.803152	0.975162	MtrunA17Chr6	3433742	3437009	+	mRNA	MtrunA17Chr6g0453081
MtrunA17Chr6g0455961	426.93	0.0682845	0.275745	0.247636	0.804416	0.975162	MtrunA17Chr6	5949303	5953669	+	mRNA	MtrunA17Chr6g0455961
MtrunA17Chr6g0456061	451.401	0.0710531	0.279423	0.254285	0.799275	0.975162	MtrunA17Chr6	6062136	6063352	+	mRNA	MtrunA17Chr6g0456061
MtrunA17Chr6g0458971	3201.05	-0.0442892	0.178322	-0.248366	0.803851	0.975162	MtrunA17Chr6	8225065	8233500	-	mRNA	MtrunA17Chr6g0458971
MtrunA17Chr6g0461791	1784.44	-0.0473597	0.189328	-0.250146	0.802474	0.975162	MtrunA17Chr6	10904718	10912780	-	mRNA	MtrunA17Chr6g0461791
MtrunA17Chr6g0463531	1558.48	-0.0509647	0.206007	-0.247393	0.804604	0.975162	MtrunA17Chr6	12716997	12720551	-	mRNA	MtrunA17Chr6g0463531
MtrunA17Chr6g0469431	845.448	-0.0555714	0.222274	-0.250013	0.802577	0.975162	MtrunA17Chr6	19131118	19136997	+	mRNA	MtrunA17Chr6g0469431
MtrunA17Chr6g0471441	1816.99	-0.0615243	0.245368	-0.250743	0.802013	0.975162	MtrunA17Chr6	22613462	22622234	+	mRNA	MtrunA17Chr6g0471441
MtrunA17Chr6g0479091	154.026	0.10281	0.404024	0.254464	0.799137	0.975162	MtrunA17Chr6	33676308	33691324	-	mRNA	MtrunA17Chr6g0479091
MtrunA17Chr6g0480551	7840.22	0.0448364	0.177095	0.253178	0.800131	0.975162	MtrunA17Chr6	35273926	35279217	+	mRNA	MtrunA17Chr6g0480551
MtrunA17Chr6g0483821	73.4419	-0.169	0.679364	-0.248762	0.803545	0.975162	MtrunA17Chr6	38359710	38362783	+	mRNA	MtrunA17Chr6g0483821
MtrunA17Chr6g0484171	1451.21	-0.0495983	0.199563	-0.248534	0.803721	0.975162	MtrunA17Chr6	38715263	38725197	+	mRNA	MtrunA17Chr6g0484171
MtrunA17Chr6g0484641	3485.95	0.0520518	0.207222	0.251188	0.801669	0.975162	MtrunA17Chr6	39184240	39186789	+	mRNA	MtrunA17Chr6g0484641
MtrunA17Chr6g0485281	313.534	-0.0792316	0.311127	-0.25466	0.798986	0.975162	MtrunA17Chr6	39789413	39792731	+	mRNA	MtrunA17Chr6g0485281
MtrunA17Chr6g0488011	116.718	-0.121891	0.492737	-0.247376	0.804617	0.975162	MtrunA17Chr6	42123316	42126447	-	mRNA	MtrunA17Chr6g0488011
MtrunA17Chr7g0220201	973.46	-0.0657726	0.264951	-0.248244	0.803945	0.975162	MtrunA17Chr7	5558553	5560413	+	mRNA	MtrunA17Chr7g0220201
MtrunA17Chr7g0243751	110.206	-0.132282	0.527347	-0.250844	0.801935	0.975162	MtrunA17Chr7	32932163	32934924	-	mRNA	MtrunA17Chr7g0243751
MtrunA17Chr7g0244231	114.877	-0.117482	0.467195	-0.251463	0.801457	0.975162	MtrunA17Chr7	33431845	33435770	-	mRNA	MtrunA17Chr7g0244231
MtrunA17Chr7g0251821	1611.1	0.0604502	0.239797	0.252089	0.800972	0.975162	MtrunA17Chr7	38929112	38934311	+	mRNA	MtrunA17Chr7g0251821
MtrunA17Chr7g0254371	7122.89	-0.042888	0.168333	-0.254781	0.798892	0.975162	MtrunA17Chr7	40657316	40663072	+	mRNA	MtrunA17Chr7g0254371
MtrunA17Chr7g0263671	155.475	0.104058	0.419936	0.247794	0.804294	0.975162	MtrunA17Chr7	47413694	47417709	+	mRNA	MtrunA17Chr7g0263671
MtrunA17Chr7g0271591	122.77	0.114489	0.454897	0.251682	0.801287	0.975162	MtrunA17Chr7	52970800	52973815	-	mRNA	MtrunA17Chr7g0271591
MtrunA17Chr7g0272171	1001.09	0.0568035	0.226947	0.250294	0.80236	0.975162	MtrunA17Chr7	53355546	53357759	+	mRNA	MtrunA17Chr7g0272171
MtrunA17Chr8g0337681	443.815	-0.0746324	0.299943	-0.248822	0.803499	0.975162	MtrunA17Chr8	2484930	2486119	-	mRNA	MtrunA17Chr8g0337681
MtrunA17Chr8g0340311	1019.03	0.0573681	0.225321	0.254606	0.799027	0.975162	MtrunA17Chr8	4163083	4164151	+	mRNA	MtrunA17Chr8g0340311
MtrunA17Chr8g0348371	606.881	0.0623875	0.246367	0.25323	0.800091	0.975162	MtrunA17Chr8	11037715	11042562	+	mRNA	MtrunA17Chr8g0348371
MtrunA17Chr8g0349971	80.6735	0.141808	0.56883	0.249298	0.803131	0.975162	MtrunA17Chr8	12187028	12188406	-	mRNA	MtrunA17Chr8g0349971
MtrunA17Chr8g0351331	540.586	0.0675657	0.270262	0.250001	0.802587	0.975162	MtrunA17Chr8	13472257	13474145	+	mRNA	MtrunA17Chr8g0351331
MtrunA17Chr8g0359731	19034	-0.0412395	0.163549	-0.252153	0.800923	0.975162	MtrunA17Chr8	23516883	23520902	+	mRNA	MtrunA17Chr8g0359731
MtrunA17Chr8g0360621	813.264	0.0580918	0.232665	0.24968	0.802835	0.975162	MtrunA17Chr8	24857659	24861576	+	mRNA	MtrunA17Chr8g0360621
MtrunA17Chr8g0360731	3625.64	0.0454098	0.180074	0.252173	0.800907	0.975162	MtrunA17Chr8	25000898	25009124	+	mRNA	MtrunA17Chr8g0360731
MtrunA17Chr8g0379531	86.4432	-0.13674	0.550716	-0.248295	0.803906	0.975162	MtrunA17Chr8	40186290	40186909	+	mRNA	MtCEP14
MtrunA17Chr8g0383211	209.09	-0.0915534	0.36815	-0.248685	0.803604	0.975162	MtrunA17Chr8	42538755	42542134	-	mRNA	MtrunA17Chr8g0383211
MtrunA17Chr8g0389621	911.506	0.0554278	0.221088	0.250704	0.802043	0.975162	MtrunA17Chr8	47107656	47109459	+	mRNA	MtrunA17Chr8g0389621
MtrunA17Chr8g0390051	475.565	0.09326	0.36924	0.252573	0.800599	0.975162	MtrunA17Chr8	47388065	47389499	+	mRNA	MtrunA17Chr8g0390051
MtrunA17Chr2g0317171	104.563	0.144741	0.585451	0.247229	0.804731	0.975244	MtrunA17Chr2	39184051	39189555	+	mRNA	MtMATE43
MtrunA17Chr4g0027961	2064.68	0.0606286	0.245444	0.247016	0.804896	0.975389	MtrunA17Chr4	29001687	29006770	+	mRNA	MtPAO
MtrunA17Chr4g0049111	324.061	0.0765167	0.309865	0.246936	0.804958	0.975409	MtrunA17Chr4	44554045	44558869	-	mRNA	MtrunA17Chr4g0049111
MtrunA17Chr5g0401571	91.3047	0.125802	0.509627	0.246852	0.805023	0.975432	MtrunA17Chr5	5774328	5776457	-	mRNA	MtrunA17Chr5g0401571
MtrunA17Chr4g0064981	516.483	0.0676382	0.274164	0.246707	0.805135	0.975513	MtrunA17Chr4	56191582	56195440	-	mRNA	MtrunA17Chr4g0064981
MtrunA17Chr3g0126091	547.507	-0.0889134	0.360549	-0.246606	0.805213	0.975552	MtrunA17Chr3	44475860	44478400	-	mRNA	MtrunA17Chr3g0126091
MtrunA17Chr2g0282831	3346	-0.0465521	0.188869	-0.246478	0.805312	0.975563	MtrunA17Chr2	4212940	4217394	+	mRNA	MtrunA17Chr2g0282831
MtrunA17Chr5g0407181	97.8918	0.136162	0.552439	0.246474	0.805315	0.975563	MtrunA17Chr5	9824592	9828531	-	mRNA	MtrunA17Chr5g0407181
MtrunA17Chr8g0352381	358.965	-0.0808162	0.327965	-0.246417	0.80536	0.975563	MtrunA17Chr8	14327353	14330531	-	mRNA	MtrunA17Chr8g0352381
MtrunA17Chr1g0159961	371.872	-0.0723119	0.294143	-0.24584	0.805806	0.975639	MtrunA17Chr1	10552623	10556704	+	mRNA	MtrunA17Chr1g0159961
MtrunA17Chr2g0330081	341.113	-0.0833864	0.338676	-0.246213	0.805517	0.975639	MtrunA17Chr2	48940016	48942578	-	mRNA	MtrunA17Chr2g0330081
MtrunA17Chr4g0034951	2903.63	0.0446767	0.181664	0.24593	0.805736	0.975639	MtrunA17Chr4	34481071	34484865	-	mRNA	MtrunA17Chr4g0034951
MtrunA17Chr4g0076951	692.094	0.0603858	0.245665	0.245805	0.805833	0.975639	MtrunA17Chr4	64617501	64628330	-	mRNA	MtrunA17Chr4g0076951
MtrunA17Chr5g0402701	237.715	0.0855216	0.347854	0.245855	0.805795	0.975639	MtrunA17Chr5	6737745	6740408	-	mRNA	MtrunA17Chr5g0402701
MtrunA17Chr5g0405891	15580.2	0.0410937	0.166982	0.246096	0.805608	0.975639	MtrunA17Chr5	9011208	9013879	+	mRNA	MtASK2
MtrunA17Chr5g0411881	166.432	-0.107504	0.437136	-0.245928	0.805738	0.975639	MtrunA17Chr5	13329806	13331551	-	mRNA	MtrunA17Chr5g0411881
MtrunA17Chr5g0441831	1214.86	-0.054222	0.220239	-0.246196	0.80553	0.975639	MtrunA17Chr5	40095013	40102748	-	mRNA	MtRDN1
MtrunA17Chr8g0391891	3043.38	0.0488392	0.19846	0.246091	0.805612	0.975639	MtrunA17Chr8	48659736	48668851	+	mRNA	MtrunA17Chr8g0391891
MtrunA17Chr2g0291581	630.01	-0.0630314	0.256601	-0.24564	0.805961	0.975683	MtrunA17Chr2	10708171	10711001	+	mRNA	MtrunA17Chr2g0291581
MtrunA17Chr4g0064221	1664.57	-0.0563252	0.229297	-0.245643	0.805959	0.975683	MtrunA17Chr4	55646876	55652852	+	mRNA	MtrunA17Chr4g0064221
MtrunA17Chr1g0152461	5331.97	0.0552298	0.225911	0.244476	0.806862	0.975856	MtrunA17Chr1	5198155	5199903	+	mRNA	MtrunA17Chr1g0152461
MtrunA17Chr1g0187681	1625.4	-0.0488607	0.200191	-0.244071	0.807176	0.975856	MtrunA17Chr1	37607853	37614778	-	mRNA	MtrunA17Chr1g0187681
MtrunA17Chr1g0189671	1131.77	0.0513856	0.210456	0.244163	0.807104	0.975856	MtrunA17Chr1	39105084	39109437	-	mRNA	MtrunA17Chr1g0189671
MtrunA17Chr2g0277091	1686.83	0.0566784	0.231015	0.245345	0.806189	0.975856	MtrunA17Chr2	334594	339314	+	mRNA	MtrunA17Chr2g0277091
MtrunA17Chr2g0278061	1873.73	-0.0461383	0.18872	-0.24448	0.806859	0.975856	MtrunA17Chr2	956834	962212	+	mRNA	MtrunA17Chr2g0278061
MtrunA17Chr2g0301471	374.314	0.0714509	0.292702	0.244108	0.807147	0.975856	MtrunA17Chr2	19226173	19232004	+	mRNA	MtrunA17Chr2g0301471
MtrunA17Chr2g0319091	1093.9	0.0521576	0.213215	0.244624	0.806747	0.975856	MtrunA17Chr2	40597741	40601450	-	mRNA	MtrunA17Chr2g0319091
MtrunA17Chr3g0140741	1912.25	0.0468616	0.191271	0.245001	0.806456	0.975856	MtrunA17Chr3	55106596	55111807	+	mRNA	MtrunA17Chr3g0140741
MtrunA17Chr4g0003391	76.6558	-0.142828	0.585267	-0.244038	0.807201	0.975856	MtrunA17Chr4	2542285	2543449	+	mRNA	MtrunA17Chr4g0003391
MtrunA17Chr4g0008611	450.782	0.072345	0.295178	0.24509	0.806387	0.975856	MtrunA17Chr4	6585925	6588051	-	mRNA	MtrunA17Chr4g0008611
MtrunA17Chr4g0034131	824.905	0.0577244	0.236338	0.244245	0.807041	0.975856	MtrunA17Chr4	33859890	33864496	+	mRNA	MtrunA17Chr4g0034131
MtrunA17Chr4g0042981	95.0261	0.140854	0.574816	0.245041	0.806425	0.975856	MtrunA17Chr4	40176255	40186215	+	ncRNA	MtrunA17Chr4g0042981
MtrunA17Chr5g0415281	1087.02	0.0570776	0.233764	0.244168	0.807101	0.975856	MtrunA17Chr5	16173879	16178140	+	mRNA	MtrunA17Chr5g0415281
MtrunA17Chr5g0422081	8205.94	0.133636	0.545572	0.244946	0.806498	0.975856	MtrunA17Chr5	23809950	23813612	-	rRNA	MtrunA17Chr5g0422081
MtrunA17Chr5g0426951	285.734	-0.0774749	0.317358	-0.244124	0.807134	0.975856	MtrunA17Chr5	28719925	28733722	-	mRNA	MtrunA17Chr5g0426951
MtrunA17Chr5g0429521	525.589	-0.0634596	0.259467	-0.244577	0.806784	0.975856	MtrunA17Chr5	30879601	30882374	+	mRNA	MtrunA17Chr5g0429521
MtrunA17Chr5g0443971	146.802	-0.10095	0.411924	-0.24507	0.806402	0.975856	MtrunA17Chr5	41600148	41601684	+	mRNA	MtrunA17Chr5g0443971
MtrunA17Chr6g0461991	5853.9	0.0414694	0.169413	0.244783	0.806625	0.975856	MtrunA17Chr6	11114802	11124999	-	mRNA	MtrunA17Chr6g0461991
MtrunA17Chr6g0488081	111.715	-0.116615	0.475497	-0.24525	0.806263	0.975856	MtrunA17Chr6	42178505	42181362	+	mRNA	MtrunA17Chr6g0488081
MtrunA17Chr7g0234931	202.751	0.0958653	0.392719	0.244107	0.807148	0.975856	MtrunA17Chr7	25398073	25405272	+	mRNA	MtrunA17Chr7g0234931
MtrunA17Chr7g0244321	2704.77	0.0528671	0.215692	0.245105	0.806375	0.975856	MtrunA17Chr7	33521804	33523704	+	mRNA	MtrunA17Chr7g0244321
MtrunA17Chr7g0255331	248.927	-0.0896668	0.367168	-0.244212	0.807067	0.975856	MtrunA17Chr7	41302740	41305963	+	mRNA	MtrunA17Chr7g0255331
MtrunA17Chr7g0269741	1582.48	0.0503299	0.205621	0.24477	0.806634	0.975856	MtrunA17Chr7	51639450	51644391	+	mRNA	MtrunA17Chr7g0269741
MtrunA17Chr8g0364521	1719.78	-0.0475841	0.194597	-0.244527	0.806823	0.975856	MtrunA17Chr8	28919620	28923267	-	mRNA	MtCycD1-2
MtrunA17Chr3g0131161	513.351	0.062788	0.257525	0.243813	0.807376	0.975956	MtrunA17Chr3	48175685	48179264	+	mRNA	MtrunA17Chr3g0131161
MtrunA17Chr8g0371361	1367.84	-0.0517548	0.212256	-0.243832	0.807361	0.975956	MtrunA17Chr8	34182103	34187760	+	mRNA	MtrunA17Chr8g0371361
MtrunA17Chr2g0282861	238.999	0.0853483	0.350789	0.243304	0.80777	0.9761	MtrunA17Chr2	4242127	4243658	+	mRNA	MtrunA17Chr2g0282861
MtrunA17Chr2g0302461	663.173	0.06341	0.260509	0.243408	0.807689	0.9761	MtrunA17Chr2	19988341	19992807	-	mRNA	MtrunA17Chr2g0302461
MtrunA17Chr2g0306391	807.162	0.0552394	0.22709	0.243249	0.807812	0.9761	MtrunA17Chr2	27891029	27894805	+	mRNA	MtrunA17Chr2g0306391
MtrunA17Chr2g0329061	124.991	-0.135166	0.555992	-0.243107	0.807922	0.9761	MtrunA17Chr2	48141235	48145502	+	mRNA	MtrunA17Chr2g0329061
MtrunA17Chr3g0124321	18925.5	-0.0384222	0.158023	-0.243143	0.807894	0.9761	MtrunA17Chr3	43145212	43149160	+	mRNA	MtrunA17Chr3g0124321
MtrunA17Chr4g0036031	376.518	-0.0765071	0.314755	-0.243069	0.807952	0.9761	MtrunA17Chr4	35297834	35303280	-	mRNA	MtrunA17Chr4g0036031
MtrunA17Chr4g0048971	469.74	-0.0743065	0.305297	-0.24339	0.807703	0.9761	MtrunA17Chr4	44475810	44482742	-	mRNA	MtrunA17Chr4g0048971
MtrunA17Chr7g0230081	851.537	0.0771532	0.316929	0.24344	0.807665	0.9761	MtrunA17Chr7	18182054	18188005	+	mRNA	MtrunA17Chr7g0230081
MtrunA17Chr7g0271281	6257.7	0.048173	0.198063	0.243221	0.807834	0.9761	MtrunA17Chr7	52761563	52763699	+	mRNA	MtrunA17Chr7g0271281
MtrunA17Chr8g0368751	1244.36	-0.0495867	0.203877	-0.243219	0.807836	0.9761	MtrunA17Chr8	32121765	32128169	-	mRNA	MtrunA17Chr8g0368751
MtrunA17Chr2g0305941	9084.71	-0.0422978	0.174105	-0.242945	0.808048	0.976161	MtrunA17Chr2	26426777	26431341	-	mRNA	MtrunA17Chr2g0305941
MtrunA17Chr3g0141101	1259.89	0.0503339	0.207264	0.242849	0.808123	0.976196	MtrunA17Chr3	55420023	55425341	+	mRNA	MtrunA17Chr3g0141101
MtrunA17Chr3g0126911	1285.85	-0.0497628	0.205	-0.242746	0.808202	0.976197	MtrunA17Chr3	45134658	45142600	+	mRNA	MtrunA17Chr3g0126911
MtrunA17Chr3g0135641	279.226	0.0793797	0.327047	0.242717	0.808225	0.976197	MtrunA17Chr3	51491892	51493652	-	mRNA	MtrunA17Chr3g0135641
MtrunA17Chr4g0039211	5934.2	0.0417015	0.171845	0.24267	0.808261	0.976197	MtrunA17Chr4	37392158	37395998	+	mRNA	MtrunA17Chr4g0039211
MtrunA17Chr1g0158981	1508.34	0.0481041	0.198861	0.241898	0.808859	0.976221	MtrunA17Chr1	9755257	9760260	-	mRNA	MtrunA17Chr1g0158981
MtrunA17Chr1g0160411	3227.56	-0.0436609	0.180208	-0.24228	0.808563	0.976221	MtrunA17Chr1	10873221	10874490	+	mRNA	MtrunA17Chr1g0160411
MtrunA17Chr1g0160891	1003.26	0.0536155	0.221827	0.2417	0.809013	0.976221	MtrunA17Chr1	11220039	11225827	-	mRNA	MtrunA17Chr1g0160891
MtrunA17Chr1g0200511	1140.03	0.0563855	0.232921	0.24208	0.808718	0.976221	MtrunA17Chr1	47044765	47048923	+	mRNA	MtrunA17Chr1g0200511
MtrunA17Chr2g0294661	1160.37	-0.0499267	0.205867	-0.242519	0.808378	0.976221	MtrunA17Chr2	13295220	13301432	+	mRNA	MtrunA17Chr2g0294661
MtrunA17Chr2g0321561	2736.97	0.0476575	0.197092	0.241803	0.808933	0.976221	MtrunA17Chr2	42502368	42505803	-	mRNA	MtrunA17Chr2g0321561
MtrunA17Chr4g0050181	361.22	-0.0745454	0.307827	-0.242167	0.808651	0.976221	MtrunA17Chr4	45203963	45207272	-	mRNA	MtrunA17Chr4g0050181
MtrunA17Chr5g0402081	2515.44	0.0457239	0.18878	0.242207	0.808619	0.976221	MtrunA17Chr5	6219421	6224193	-	mRNA	MtrunA17Chr5g0402081
MtrunA17Chr5g0441701	742.002	0.0568676	0.234993	0.241997	0.808783	0.976221	MtrunA17Chr5	39995937	40001280	-	mRNA	MtrunA17Chr5g0441701
MtrunA17Chr6g0459941	898.326	0.0543346	0.224772	0.241732	0.808988	0.976221	MtrunA17Chr6	9079979	9086356	-	mRNA	MtrunA17Chr6g0459941
MtrunA17Chr7g0238061	95.3671	0.142643	0.589752	0.241869	0.808881	0.976221	MtrunA17Chr7	28071803	28073479	-	mRNA	MtrunA17Chr7g0238061
MtrunA17Chr7g0241681	259.153	0.100545	0.415839	0.241787	0.808945	0.976221	MtrunA17Chr7	31225799	31237414	-	mRNA	MtrunA17Chr7g0241681
MtrunA17Chr8g0348661	732.078	0.0562345	0.232263	0.242116	0.80869	0.976221	MtrunA17Chr8	11264053	11267173	+	mRNA	MtrunA17Chr8g0348661
MtrunA17Chr8g0349911	466.103	0.0642399	0.265215	0.242218	0.808611	0.976221	MtrunA17Chr8	12098177	12101130	-	mRNA	MtrunA17Chr8g0349911
MtrunA17Chr8g0382321	609.437	0.0601643	0.248521	0.242089	0.808711	0.976221	MtrunA17Chr8	42022463	42025208	-	mRNA	MtrunA17Chr8g0382321
MtrunA17Chr8g0386721	6631.75	0.0411577	0.169833	0.242342	0.808515	0.976221	MtrunA17Chr8	45018740	45022322	+	mRNA	MtrunA17Chr8g0386721
MtrunA17Chr1g0152161	464.108	0.0682044	0.284086	0.240084	0.810265	0.976306	MtrunA17Chr1	4909148	4913634	-	mRNA	MtrunA17Chr1g0152161
MtrunA17Chr1g0157011	868.675	-0.0615835	0.255931	-0.240625	0.809846	0.976306	MtrunA17Chr1	8405734	8412904	-	mRNA	MtrunA17Chr1g0157011
MtrunA17Chr1g0178361	1082.91	0.0529562	0.220545	0.240115	0.810241	0.976306	MtrunA17Chr1	29907545	29911031	+	mRNA	MtrunA17Chr1g0178361
MtrunA17Chr1g0186491	14500.8	-0.0434358	0.180171	-0.241082	0.809492	0.976306	MtrunA17Chr1	36756598	36757915	-	mRNA	MtrunA17Chr1g0186491
MtrunA17Chr1g0187841	1789.96	0.046484	0.193503	0.240224	0.810157	0.976306	MtrunA17Chr1	37697898	37699589	-	mRNA	MtrunA17Chr1g0187841
MtrunA17Chr1g0189041	171.52	0.095434	0.396181	0.240885	0.809644	0.976306	MtrunA17Chr1	38679984	38681544	-	mRNA	MtrunA17Chr1g0189041
MtrunA17Chr1g0197381	243.034	-0.0806326	0.334616	-0.240971	0.809578	0.976306	MtrunA17Chr1	44586314	44589860	+	mRNA	MtrunA17Chr1g0197381
MtrunA17Chr2g0288891	129.055	-0.118387	0.492654	-0.240305	0.810094	0.976306	MtrunA17Chr2	8545419	8547151	+	mRNA	MtrunA17Chr2g0288891
MtrunA17Chr2g0324811	178.572	0.112087	0.46491	0.241094	0.809482	0.976306	MtrunA17Chr2	44877862	44880954	+	mRNA	MtrunA17Chr2g0324811
MtrunA17Chr2g0333471	152.637	-0.0999998	0.414934	-0.241002	0.809554	0.976306	MtrunA17Chr2	51233880	51235829	-	mRNA	MtrunA17Chr2g0333471
MtrunA17Chr3g0091971	125.431	-0.108522	0.45065	-0.240813	0.8097	0.976306	MtrunA17Chr3	13288364	13294496	-	mRNA	MtrunA17Chr3g0091971
MtrunA17Chr3g0131031	234.319	0.0824344	0.342972	0.240353	0.810057	0.976306	MtrunA17Chr3	48064187	48069430	-	mRNA	MtrunA17Chr3g0131031
MtrunA17Chr3g0145001	436.481	0.0739579	0.306981	0.24092	0.809617	0.976306	MtrunA17Chr3	58238793	58242573	+	mRNA	MtrunA17Chr3g0145001
MtrunA17Chr4g0001211	177.407	0.0918003	0.382138	0.240229	0.810153	0.976306	MtrunA17Chr4	792535	793065	-	mRNA	MtrunA17Chr4g0001211
MtrunA17Chr4g0043441	212.574	-0.0900883	0.375435	-0.239957	0.810364	0.976306	MtrunA17Chr4	40488922	40492126	-	mRNA	MtrunA17Chr4g0043441
MtrunA17Chr4g0045251	2092.44	-0.046277	0.192768	-0.240065	0.81028	0.976306	MtrunA17Chr4	41921838	41923883	+	mRNA	MtrunA17Chr4g0045251
MtrunA17Chr4g0071331	126.015	-0.108349	0.451444	-0.240004	0.810327	0.976306	MtrunA17Chr4	60726879	60730964	+	mRNA	MtrunA17Chr4g0071331
MtrunA17Chr5g0413351	3990.94	-0.0437201	0.181457	-0.240939	0.809602	0.976306	MtrunA17Chr5	14580407	14587139	-	mRNA	MtrunA17Chr5g0413351
MtrunA17Chr5g0432531	301.833	0.0798675	0.332334	0.240323	0.81008	0.976306	MtrunA17Chr5	33237716	33239347	+	mRNA	MtrunA17Chr5g0432531
MtrunA17Chr5g0448441	1648.05	0.0505508	0.209357	0.241458	0.8092	0.976306	MtrunA17Chr5	44459878	44466355	+	mRNA	MtrunA17Chr5g0448441
MtrunA17Chr6g0455461	476.363	0.0655214	0.272903	0.240091	0.81026	0.976306	MtrunA17Chr6	5526582	5530687	-	mRNA	MtrunA17Chr6g0455461
MtrunA17Chr6g0468971	881.052	-0.0774893	0.322501	-0.240277	0.810116	0.976306	MtrunA17Chr6	18433571	18435803	+	mRNA	MtrunA17Chr6g0468971
MtrunA17Chr6g0478401	994.329	0.0536753	0.222859	0.240848	0.809673	0.976306	MtrunA17Chr6	33009064	33011860	+	mRNA	MtrunA17Chr6g0478401
MtrunA17Chr8g0349171	289.109	0.0920695	0.381988	0.241027	0.809534	0.976306	MtrunA17Chr8	11714959	11720543	-	mRNA	MtrunA17Chr8g0349171
MtrunA17Chr8g0360481	1047.9	-0.0563448	0.233511	-0.241294	0.809327	0.976306	MtrunA17Chr8	24675800	24685246	+	mRNA	MtrunA17Chr8g0360481
MtrunA17Chr8g0375731	118.78	0.12106	0.50313	0.240614	0.809854	0.976306	MtrunA17Chr8	37436405	37438371	-	mRNA	MtrunA17Chr8g0375731
MtrunA17Chr8g0379901	216.479	0.0993353	0.413035	0.240501	0.809942	0.976306	MtrunA17Chr8	40340904	40343798	+	mRNA	MtNIP1
MtrunA17Chr8g0382991	1200.05	-0.0490759	0.204087	-0.240465	0.809969	0.976306	MtrunA17Chr8	42434888	42436257	+	mRNA	MtrunA17Chr8g0382991
MtrunA17Chr1g0157341	2426.78	0.0458985	0.191373	0.239837	0.810456	0.976321	MtrunA17Chr1	8568882	8572187	-	mRNA	MtrunA17Chr1g0157341
MtrunA17Chr1g0206571	99.7519	0.1178	0.491197	0.239823	0.810468	0.976321	MtrunA17Chr1	51474567	51476150	+	mRNA	MtrunA17Chr1g0206571
MtrunA17Chr4g0008301	87.4886	-0.136095	0.567631	-0.239759	0.810517	0.976325	MtrunA17Chr4	6364342	6367925	-	mRNA	MtrunA17Chr4g0008301
MtrunA17Chr1g0209141	1752.83	0.0496574	0.207197	0.239663	0.810592	0.97636	MtrunA17Chr1	53174646	53179565	-	mRNA	MtrunA17Chr1g0209141
MtrunA17Chr1g0182221	644.662	-0.0636411	0.266884	-0.23846	0.811524	0.976509	MtrunA17Chr1	33184868	33188522	+	mRNA	MtrunA17Chr1g0182221
MtrunA17Chr2g0309231	267.189	-0.0771194	0.323612	-0.238308	0.811642	0.976509	MtrunA17Chr2	32003622	32007831	+	mRNA	MtrunA17Chr2g0309231
MtrunA17Chr2g0319891	1155.15	0.0503116	0.210512	0.238997	0.811108	0.976509	MtrunA17Chr2	41221696	41229154	-	mRNA	MtrunA17Chr2g0319891
MtrunA17Chr3g0132851	486.69	0.0697169	0.291204	0.239409	0.810788	0.976509	MtrunA17Chr3	49483073	49491069	+	mRNA	MtrunA17Chr3g0132851
MtrunA17Chr3g0134121	553.547	-0.059939	0.251459	-0.238365	0.811598	0.976509	MtrunA17Chr3	50448894	50451145	-	mRNA	MtrunA17Chr3g0134121
MtrunA17Chr4g0005411	341.236	0.0711329	0.298475	0.238321	0.811632	0.976509	MtrunA17Chr4	4292979	4297191	-	mRNA	MtrunA17Chr4g0005411
MtrunA17Chr4g0035741	684.569	-0.0566921	0.23751	-0.238694	0.811343	0.976509	MtrunA17Chr4	35073238	35080285	-	mRNA	MtMATE62
MtrunA17Chr4g0038521	123.627	0.111324	0.465811	0.238989	0.811114	0.976509	MtrunA17Chr4	36820071	36821232	+	mRNA	MtrunA17Chr4g0038521
MtrunA17Chr4g0039531	658.316	-0.0575721	0.241403	-0.238489	0.811502	0.976509	MtrunA17Chr4	37658450	37661909	+	mRNA	MtrunA17Chr4g0039531
MtrunA17Chr4g0042431	177.245	-0.117684	0.492266	-0.239067	0.811054	0.976509	MtrunA17Chr4	39696867	39697851	+	mRNA	MtrunA17Chr4g0042431
MtrunA17Chr4g0046751	392.584	-0.0674489	0.282833	-0.238476	0.811512	0.976509	MtrunA17Chr4	43015748	43016734	-	mRNA	MtrunA17Chr4g0046751
MtrunA17Chr5g0400671	128.8	0.107926	0.452968	0.238264	0.811676	0.976509	MtrunA17Chr5	4951802	4955764	+	mRNA	MtrunA17Chr5g0400671
MtrunA17Chr5g0407691	3055.59	-0.0476056	0.199515	-0.238607	0.811411	0.976509	MtrunA17Chr5	10130182	10135047	-	mRNA	MtrunA17Chr5g0407691
MtrunA17Chr5g0409821	1718.76	0.0709178	0.296537	0.239153	0.810987	0.976509	MtrunA17Chr5	11504121	11507780	-	mRNA	MtrunA17Chr5g0409821
MtrunA17Chr5g0437081	1706.05	-0.0471379	0.197491	-0.238683	0.811351	0.976509	MtrunA17Chr5	36746596	36752473	+	mRNA	MtrunA17Chr5g0437081
MtrunA17Chr6g0461651	1240.27	0.0524907	0.219736	0.23888	0.811198	0.976509	MtrunA17Chr6	10783749	10786700	+	mRNA	MtrunA17Chr6g0461651
MtrunA17Chr7g0237561	241.076	0.0829307	0.346844	0.239101	0.811028	0.976509	MtrunA17Chr7	27678147	27681343	+	mRNA	MtVAMP721b
MtrunA17Chr7g0269441	3074.97	-0.0428972	0.179591	-0.238861	0.811214	0.976509	MtrunA17Chr7	51437013	51441119	-	mRNA	MtrunA17Chr7g0269441
MtrunA17Chr8g0340141	619.866	0.0633516	0.265841	0.238307	0.811643	0.976509	MtrunA17Chr8	4073193	4077325	-	mRNA	MtrunA17Chr8g0340141
MtrunA17Chr8g0383361	2241.36	0.0512192	0.214278	0.239032	0.811081	0.976509	MtrunA17Chr8	42670365	42676386	-	mRNA	MtrunA17Chr8g0383361
MtrunA17Chr8g0391781	90.0224	0.133212	0.557376	0.238998	0.811107	0.976509	MtrunA17Chr8	48591828	48596591	+	mRNA	MtrunA17Chr8g0391781
MtrunA17Chr1g0158041	202.755	0.0897409	0.377139	0.237952	0.811919	0.976636	MtrunA17Chr1	9125780	9135680	-	mRNA	MtrunA17Chr1g0158041
MtrunA17Chr4g0037561	891.523	-0.0536064	0.22519	-0.23805	0.811842	0.976636	MtrunA17Chr4	36133477	36141284	+	mRNA	MtrunA17Chr4g0037561
MtrunA17Chr7g0243871	941.771	-0.0653982	0.274815	-0.237972	0.811903	0.976636	MtrunA17Chr7	33000658	33003007	+	mRNA	MtrunA17Chr7g0243871
MtrunA17Chr2g0326431	4452.34	-0.049084	0.206421	-0.237786	0.812047	0.976681	MtrunA17Chr2	46156780	46158017	-	mRNA	MtrunA17Chr2g0326431
MtrunA17Chr2g0327411	162.899	0.09717	0.408646	0.237785	0.812048	0.976681	MtrunA17Chr2	46975720	46978196	+	mRNA	MtrunA17Chr2g0327411
MtrunA17Chr1g0154671	140.211	0.105757	0.445901	0.237176	0.81252	0.976754	MtrunA17Chr1	6802323	6809191	+	mRNA	MtrunA17Chr1g0154671
MtrunA17Chr1g0155681	1766.54	-0.0451006	0.190844	-0.236322	0.813183	0.976754	MtrunA17Chr1	7370869	7375292	-	mRNA	MtBELL
MtrunA17Chr1g0175401	658.232	0.0572729	0.241774	0.236886	0.812745	0.976754	MtrunA17Chr1	26826682	26832331	+	mRNA	MtrunA17Chr1g0175401
MtrunA17Chr1g0176191	862.196	0.0533421	0.225869	0.236164	0.813305	0.976754	MtrunA17Chr1	27684399	27689265	+	mRNA	MtrunA17Chr1g0176191
MtrunA17Chr1g0188711	782.027	0.0541155	0.227753	0.237606	0.812187	0.976754	MtrunA17Chr1	38409032	38413612	-	mRNA	MtrunA17Chr1g0188711
MtrunA17Chr1g0189701	111.882	0.109851	0.464474	0.236505	0.813041	0.976754	MtrunA17Chr1	39128470	39130872	-	mRNA	MtrunA17Chr1g0189701
MtrunA17Chr1g0190621	2268.8	-0.0440266	0.186509	-0.236056	0.813389	0.976754	MtrunA17Chr1	39811827	39814998	-	mRNA	MtrunA17Chr1g0190621
MtrunA17Chr1g0199261	1563.95	0.0480873	0.203234	0.23661	0.812959	0.976754	MtrunA17Chr1	46045054	46055623	+	mRNA	MtrunA17Chr1g0199261
MtrunA17Chr2g0287371	333.927	0.0830763	0.352002	0.236011	0.813424	0.976754	MtrunA17Chr2	7421214	7422232	-	mRNA	MtrunA17Chr2g0287371
MtrunA17Chr2g0288921	424.617	0.07804	0.329475	0.236862	0.812764	0.976754	MtrunA17Chr2	8567337	8569587	-	mRNA	MtrunA17Chr2g0288921
MtrunA17Chr2g0289321	576.48	-0.0653439	0.275734	-0.236982	0.812671	0.976754	MtrunA17Chr2	8935339	8936599	+	mRNA	MtrunA17Chr2g0289321
MtrunA17Chr2g0297291	4706.89	-0.0402718	0.170101	-0.236752	0.812849	0.976754	MtrunA17Chr2	15451932	15457316	+	mRNA	MtrunA17Chr2g0297291
MtrunA17Chr2g0322661	284.809	0.075153	0.318044	0.236297	0.813202	0.976754	MtrunA17Chr2	43353512	43358204	-	mRNA	MtrunA17Chr2g0322661
MtrunA17Chr3g0110141	1446.49	-0.0471962	0.198905	-0.23728	0.81244	0.976754	MtrunA17Chr3	32868573	32877756	+	mRNA	MtrunA17Chr3g0110141
MtrunA17Chr3g0139141	1897.46	-0.0466347	0.19713	-0.236569	0.812991	0.976754	MtrunA17Chr3	53925960	53928769	-	mRNA	MtrunA17Chr3g0139141
MtrunA17Chr3g0142651	173.026	0.103791	0.438004	0.236964	0.812685	0.976754	MtrunA17Chr3	56527724	56529396	+	mRNA	MtrunA17Chr3g0142651
MtrunA17Chr3g0143071	1028.89	0.0540866	0.229184	0.235996	0.813436	0.976754	MtrunA17Chr3	56768915	56770436	+	mRNA	MtrunA17Chr3g0143071
MtrunA17Chr4g0005491	271.492	0.0783271	0.331543	0.23625	0.813238	0.976754	MtrunA17Chr4	4338855	4342136	-	mRNA	MtrunA17Chr4g0005491
MtrunA17Chr4g0060581	3324.8	0.0477113	0.201941	0.236263	0.813228	0.976754	MtrunA17Chr4	52932713	52934882	-	mRNA	MtrunA17Chr4g0060581
MtrunA17Chr5g0402681	1181.87	-0.0493573	0.208474	-0.236755	0.812847	0.976754	MtrunA17Chr5	6729096	6733911	-	mRNA	MtrunA17Chr5g0402681
MtrunA17Chr5g0403651	790.401	-0.0536256	0.226772	-0.236473	0.813066	0.976754	MtrunA17Chr5	7425127	7427301	-	ncRNA	MtrunA17Chr5g0403651
MtrunA17Chr5g0412821	485.861	-0.0629594	0.266487	-0.236257	0.813233	0.976754	MtrunA17Chr5	14214310	14216964	+	mRNA	MtrunA17Chr5g0412821
MtrunA17Chr6g0460381	414.972	-0.0734338	0.309937	-0.236931	0.81271	0.976754	MtrunA17Chr6	9608289	9612922	-	mRNA	MtrunA17Chr6g0460381
MtrunA17Chr7g0219081	2414.97	0.0501121	0.21109	0.237397	0.812349	0.976754	MtrunA17Chr7	4298743	4303585	-	mRNA	MtrunA17Chr7g0219081
MtrunA17Chr7g0220621	185.999	0.101222	0.427028	0.237039	0.812626	0.976754	MtrunA17Chr7	6052975	6056166	+	ncRNA	MtrunA17Chr7g0220621
MtrunA17Chr7g0234611	100.764	-0.137762	0.581465	-0.236923	0.812717	0.976754	MtrunA17Chr7	25146221	25147989	-	mRNA	MtrunA17Chr7g0234611
MtrunA17Chr7g0256251	941.189	-0.0523419	0.221545	-0.236259	0.813232	0.976754	MtrunA17Chr7	42122267	42126102	-	mRNA	MtrunA17Chr7g0256251
MtrunA17Chr8g0360611	215.136	-0.0901287	0.381576	-0.236201	0.813276	0.976754	MtrunA17Chr8	24848258	24853327	-	mRNA	MtrunA17Chr8g0360611
MtrunA17Chr8g0363721	1337.05	-0.050614	0.214453	-0.236014	0.813421	0.976754	MtrunA17Chr8	28330886	28343060	-	mRNA	MtrunA17Chr8g0363721
MtrunA17Chr2g0290891	3583.76	0.0426609	0.180858	0.23588	0.813526	0.976808	MtrunA17Chr2	10200207	10204275	+	mRNA	MtrunA17Chr2g0290891
MtrunA17Chr1g0152771	5525.7	0.0460822	0.195724	0.235444	0.813864	0.976976	MtrunA17Chr1	5431174	5434219	+	mRNA	MtrunA17Chr1g0152771
MtrunA17Chr1g0184711	1015.31	0.0519267	0.220395	0.235608	0.813737	0.976976	MtrunA17Chr1	35186465	35192389	-	mRNA	MtrunA17Chr1g0184711
MtrunA17Chr2g0288631	163.273	-0.110995	0.471625	-0.235345	0.813941	0.976976	MtrunA17Chr2	8381121	8382930	+	mRNA	MtrunA17Chr2g0288631
MtrunA17Chr2g0328391	3318.04	0.04238	0.18003	0.235405	0.813894	0.976976	MtrunA17Chr2	47703356	47706997	+	mRNA	MtrunA17Chr2g0328391
MtrunA17Chr5g0434141	3733.85	-0.0420446	0.17856	-0.235464	0.813848	0.976976	MtrunA17Chr5	34356044	34359945	+	mRNA	MtrunA17Chr5g0434141
MtrunA17Chr7g0264491	286.767	-0.0808948	0.343726	-0.235347	0.813939	0.976976	MtrunA17Chr7	48011427	48016136	+	mRNA	MtrunA17Chr7g0264491
MtrunA17Chr2g0300791	317.033	-0.082076	0.349157	-0.235069	0.814155	0.977143	MtrunA17Chr2	18564105	18565685	-	mRNA	MtrunA17Chr2g0300791
MtrunA17Chr3g0102001	74.4887	-0.139452	0.59359	-0.23493	0.814263	0.977143	MtrunA17Chr3	26483101	26494373	+	mRNA	MtrunA17Chr3g0102001
MtrunA17Chr4g0027061	733.67	0.0641086	0.272868	0.234944	0.814253	0.977143	MtrunA17Chr4	28093084	28094863	+	mRNA	MtIDA25
MtrunA17Chr4g0068891	84.4935	0.125403	0.533762	0.234942	0.814254	0.977143	MtrunA17Chr4	58874234	58877543	+	mRNA	MtGA2ox6
MtrunA17Chr1g0186591	596.028	0.0615252	0.261976	0.23485	0.814325	0.977163	MtrunA17Chr1	36823045	36827914	+	mRNA	MtrunA17Chr1g0186591
MtrunA17Chr3g0102721	381.522	-0.0723453	0.308322	-0.234642	0.814486	0.977246	MtrunA17Chr3	27252921	27256674	-	mRNA	MtrunA17Chr3g0102721
MtrunA17Chr8g0380511	5168.18	-0.0392747	0.167341	-0.234699	0.814443	0.977246	MtrunA17Chr8	40769217	40773405	+	mRNA	MtrunA17Chr8g0380511
MtrunA17Chr1g0186811	1419.45	-0.0487942	0.208026	-0.234559	0.814551	0.977269	MtrunA17Chr1	37029091	37032746	+	mRNA	MtrunA17Chr1g0186811
MtrunA17Chr5g0436961	97.1457	-0.118401	0.504972	-0.234471	0.814619	0.977296	MtrunA17Chr5	36639556	36648974	-	mRNA	MtrunA17Chr5g0436961
MtrunA17Chr4g0069701	2933.06	-0.0509339	0.217432	-0.234252	0.81479	0.97739	MtrunA17Chr4	59536723	59546198	+	mRNA	MtrunA17Chr4g0069701
MtrunA17Chr8g0366561	824.009	0.0724096	0.30907	0.234283	0.814766	0.97739	MtrunA17Chr8	30355541	30357297	-	mRNA	MtrunA17Chr8g0366561
MtrunA17Chr1g0159421	612.912	0.0572919	0.245267	0.23359	0.815303	0.977397	MtrunA17Chr1	10109181	10115776	+	mRNA	MtrunA17Chr1g0159421
MtrunA17Chr1g0162601	1229.44	-0.0487985	0.208611	-0.233921	0.815047	0.977397	MtrunA17Chr1	12456413	12458802	+	mRNA	MtrunA17Chr1g0162601
MtrunA17Chr1g0178471	89.7529	-0.125568	0.537564	-0.233587	0.815306	0.977397	MtrunA17Chr1	29993459	29996011	-	mRNA	MtrunA17Chr1g0178471
MtrunA17Chr2g0280391	1630.27	-0.0500758	0.214471	-0.233486	0.815384	0.977397	MtrunA17Chr2	2504014	2505647	-	mRNA	MtrunA17Chr2g0280391
MtrunA17Chr2g0322191	864.113	-0.0640243	0.273472	-0.234117	0.814894	0.977397	MtrunA17Chr2	42980491	42984684	-	mRNA	MtrunA17Chr2g0322191
MtrunA17Chr4g0022251	116.41	-0.107459	0.459981	-0.233616	0.815283	0.977397	MtrunA17Chr4	21687937	21696939	+	mRNA	MtrunA17Chr4g0022251
MtrunA17Chr4g0030841	94.3038	0.122122	0.522786	0.233599	0.815296	0.977397	MtrunA17Chr4	31474030	31476220	-	mRNA	MtrunA17Chr4g0030841
MtrunA17Chr4g0055991	1235.77	-0.0505923	0.216666	-0.233504	0.81537	0.977397	MtrunA17Chr4	49489552	49494117	-	mRNA	MtrunA17Chr4g0055991
MtrunA17Chr5g0402031	314.029	0.0782118	0.334986	0.233478	0.81539	0.977397	MtrunA17Chr5	6183445	6186688	+	mRNA	MtrunA17Chr5g0402031
MtrunA17Chr5g0443871	124.725	-0.11094	0.474261	-0.233921	0.815046	0.977397	MtrunA17Chr5	41521129	41523291	+	mRNA	MtrunA17Chr5g0443871
MtrunA17Chr6g0449571	790.718	-0.0531584	0.227461	-0.233703	0.815215	0.977397	MtrunA17Chr6	542911	551244	+	mRNA	MtrunA17Chr6g0449571
MtrunA17Chr7g0245661	549.018	-0.0607651	0.259739	-0.233947	0.815026	0.977397	MtrunA17Chr7	34662979	34664255	-	mRNA	MtrunA17Chr7g0245661
MtrunA17Chr7g0275341	970.944	0.0506535	0.216776	0.233668	0.815243	0.977397	MtrunA17Chr7	55308088	55312907	-	mRNA	MtrunA17Chr7g0275341
MtrunA17Chr1g0148261	101.433	-0.11712	0.502805	-0.232933	0.815813	0.977435	MtrunA17Chr1	1714946	1718763	+	mRNA	MtrunA17Chr1g0148261
MtrunA17Chr1g0151631	1088.43	-0.0505964	0.217377	-0.232759	0.815949	0.977435	MtrunA17Chr1	4433407	4439395	+	mRNA	HDAC-like 5
MtrunA17Chr1g0164821	262.201	0.0859434	0.368843	0.233008	0.815755	0.977435	MtrunA17Chr1	14553619	14555115	-	mRNA	MtrunA17Chr1g0164821
MtrunA17Chr1g0191341	321.157	-0.0772131	0.332164	-0.232455	0.816185	0.977435	MtrunA17Chr1	40434971	40437567	+	mRNA	MtrunA17Chr1g0191341
MtrunA17Chr2g0296621	1837.12	0.0529145	0.22775	0.232336	0.816277	0.977435	MtrunA17Chr2	14970701	14973083	+	mRNA	MtPrx100
MtrunA17Chr2g0330751	281.827	0.0754929	0.325415	0.231989	0.816546	0.977435	MtrunA17Chr2	49355698	49358712	+	mRNA	MtrunA17Chr2g0330751
MtrunA17Chr2g0331241	1298.11	-0.0467473	0.201515	-0.231979	0.816554	0.977435	MtrunA17Chr2	49683266	49690401	+	mRNA	MtrunA17Chr2g0331241
MtrunA17Chr3g0109411	1557.23	0.0484943	0.208139	0.23299	0.81577	0.977435	MtrunA17Chr3	32320998	32327831	+	mRNA	MtrunA17Chr3g0109411
MtrunA17Chr3g0125551	80.2356	0.130345	0.56156	0.232113	0.81645	0.977435	MtrunA17Chr3	44088170	44090265	+	mRNA	MtrunA17Chr3g0125551
MtrunA17Chr3g0136101	3702.23	0.0401596	0.172239	0.233162	0.815635	0.977435	MtrunA17Chr3	51779132	51785224	+	mRNA	MtrunA17Chr3g0136101
MtrunA17Chr4g0010101	736.078	0.05631	0.24232	0.232378	0.816244	0.977435	MtrunA17Chr4	7879821	7886623	-	mRNA	MtrunA17Chr4g0010101
MtrunA17Chr4g0022421	130.497	0.101523	0.436794	0.232428	0.816205	0.977435	MtrunA17Chr4	22128425	22129670	-	mRNA	MtrunA17Chr4g0022421
MtrunA17Chr4g0028521	118.065	0.117228	0.505374	0.231963	0.816567	0.977435	MtrunA17Chr4	29438033	29441205	+	mRNA	MtrunA17Chr4g0028521
MtrunA17Chr5g0436301	1181.58	-0.0535421	0.22989	-0.232903	0.815837	0.977435	MtrunA17Chr5	36181053	36184729	-	mRNA	MtrunA17Chr5g0436301
MtrunA17Chr5g0439231	168.85	0.0968475	0.416462	0.232548	0.816112	0.977435	MtrunA17Chr5	38167436	38169437	+	mRNA	MtrunA17Chr5g0439231
MtrunA17Chr6g0456071	5317.83	-0.0399234	0.171958	-0.23217	0.816406	0.977435	MtrunA17Chr6	6068647	6072711	+	mRNA	MtrunA17Chr6g0456071
MtrunA17Chr6g0457581	172.073	0.102401	0.440823	0.232294	0.816309	0.977435	MtrunA17Chr6	7269022	7272995	+	mRNA	MtrunA17Chr6g0457581
MtrunA17Chr6g0457911	361.541	-0.0682146	0.293585	-0.23235	0.816266	0.977435	MtrunA17Chr6	7552655	7558508	-	mRNA	MtrunA17Chr6g0457911
MtrunA17Chr6g0474471	4444.54	-0.0405835	0.174507	-0.232561	0.816102	0.977435	MtrunA17Chr6	28357160	28358966	-	mRNA	MtrunA17Chr6g0474471
MtrunA17Chr7g0218571	1414.82	-0.046344	0.199201	-0.232649	0.816034	0.977435	MtrunA17Chr7	3847355	3855647	-	mRNA	MtrunA17Chr7g0218571
MtrunA17Chr7g0227251	1183.56	0.0507532	0.218094	0.232713	0.815985	0.977435	MtrunA17Chr7	12364922	12368721	-	mRNA	MtrunA17Chr7g0227251
MtrunA17Chr7g0232261	323.652	0.0763237	0.328677	0.232215	0.816371	0.977435	MtrunA17Chr7	22302913	22304329	-	mRNA	MtrunA17Chr7g0232261
MtrunA17Chr7g0232351	5583.7	-0.0563203	0.241402	-0.233305	0.815525	0.977435	MtrunA17Chr7	22561248	22577471	+	mRNA	MtrunA17Chr7g0232351
MtrunA17Chr7g0241321	494.467	-0.0632746	0.271749	-0.232842	0.815884	0.977435	MtrunA17Chr7	30924496	30925994	+	mRNA	MtrunA17Chr7g0241321
MtrunA17Chr7g0253961	1372.82	0.0483999	0.208531	0.232099	0.816461	0.977435	MtrunA17Chr7	40312423	40317926	-	mRNA	MtrunA17Chr7g0253961
MtrunA17Chr1g0182651	1547.46	0.0453433	0.19565	0.231757	0.816726	0.977571	MtrunA17Chr1	33543997	33546172	-	mRNA	MtrunA17Chr1g0182651
MtrunA17Chr3g0088871	178.039	0.091935	0.39711	0.23151	0.816918	0.977655	MtrunA17Chr3	10092129	10095244	-	mRNA	MtrunA17Chr3g0088871
MtrunA17Chr4g0026291	1667.49	-0.049051	0.211896	-0.231486	0.816937	0.977655	MtrunA17Chr4	27239738	27248752	+	mRNA	MtrunA17Chr4g0026291
MtrunA17Chr4g0060941	391.147	0.0697688	0.301467	0.231431	0.81698	0.977655	MtrunA17Chr4	53148238	53150767	-	mRNA	MtrunA17Chr4g0060941
MtrunA17Chr8g0384971	1223.84	0.0471275	0.203528	0.231553	0.816885	0.977655	MtrunA17Chr8	43792056	43793757	-	mRNA	MtrunA17Chr8g0384971
MtrunA17Chr5g0399451	4154.46	-0.0411917	0.178069	-0.231324	0.817063	0.9777	MtrunA17Chr5	4009771	4016930	-	mRNA	MtrunA17Chr5g0399451
MtrunA17Chr2g0304111	5383.58	0.047186	0.204224	0.23105	0.817276	0.977775	MtrunA17Chr2	21918962	21927365	-	mRNA	MtrunA17Chr2g0304111
MtrunA17Chr4g0059981	597.965	-0.0579651	0.250739	-0.231177	0.817178	0.977775	MtrunA17Chr4	52540619	52544813	-	mRNA	MtrunA17Chr4g0059981
MtrunA17Chr5g0443571	340.765	-0.0733879	0.317621	-0.231055	0.817272	0.977775	MtrunA17Chr5	41351423	41356230	+	mRNA	MtrunA17Chr5g0443571
MtrunA17Chr7g0273141	3546.39	-0.0419386	0.181546	-0.231008	0.817309	0.977775	MtrunA17Chr7	53979898	53982361	+	mRNA	MtrunA17Chr7g0273141
MtrunA17Chr8g0354901	946.978	0.0560136	0.242596	0.230893	0.817398	0.977827	MtrunA17Chr8	16456496	16459135	+	mRNA	MtrunA17Chr8g0354901
MtrunA17Chr4g0076291	90.8178	0.121872	0.528207	0.230728	0.817526	0.977885	MtrunA17Chr4	64217708	64220338	-	mRNA	MtrunA17Chr4g0076291
MtrunA17Chr6g0478581	1362.22	-0.0469042	0.203302	-0.230712	0.817538	0.977885	MtrunA17Chr6	33184545	33191349	-	mRNA	MtJAZ3
MtrunA17Chr4g0068091	945.736	0.0510437	0.221328	0.230625	0.817606	0.977911	MtrunA17Chr4	58360690	58366223	+	mRNA	MtrunA17Chr4g0068091
MtrunA17Chr5g0427611	315.718	-0.0738759	0.320519	-0.230488	0.817713	0.977984	MtrunA17Chr5	29369071	29374354	+	mRNA	MtrunA17Chr5g0427611
MtrunA17Chr2g0331641	718.287	0.0558191	0.242521	0.230162	0.817966	0.978013	MtrunA17Chr2	49928701	49931404	+	mRNA	MtrunA17Chr2g0331641
MtrunA17Chr7g0240091	838.078	0.0631179	0.274021	0.230339	0.817828	0.978013	MtrunA17Chr7	29894381	29899940	+	mRNA	MtrunA17Chr7g0240091
MtrunA17Chr7g0261291	3971.58	-0.0458252	0.199052	-0.230217	0.817923	0.978013	MtrunA17Chr7	45788626	45794461	+	mRNA	MtrunA17Chr7g0261291
MtrunA17Chr8g0334391	5912.84	-0.047231	0.205107	-0.230274	0.817879	0.978013	MtrunA17Chr8	83873	92230	-	mRNA	MtrunA17Chr8g0334391
MtrunA17Chr8g0355131	1606.71	-0.0487022	0.211591	-0.230172	0.817958	0.978013	MtrunA17Chr8	16667732	16672481	+	mRNA	MtDMI3
MtrunA17Chr1g0166581	1222.34	0.0473519	0.205908	0.229966	0.818118	0.978085	MtrunA17Chr1	15952668	15954522	+	mRNA	MtrunA17Chr1g0166581
MtrunA17Chr4g0053221	833.945	-0.065461	0.284588	-0.23002	0.818076	0.978085	MtrunA17Chr4	47157733	47161749	-	mRNA	MtrunA17Chr4g0053221
MtrunA17Chr4g0033721	1229.09	0.0485005	0.211038	0.229819	0.818233	0.978152	MtrunA17Chr4	33612494	33617671	-	mRNA	MtrunA17Chr4g0033721
MtrunA17Chr8g0376511	217.404	0.084819	0.369138	0.229776	0.818266	0.978152	MtrunA17Chr8	38068836	38070651	+	mRNA	MtrunA17Chr8g0376511
MtrunA17Chr1g0194031	99.0802	0.11513	0.501466	0.229586	0.818413	0.978164	MtrunA17Chr1	42354883	42359194	-	mRNA	MtABAB4
MtrunA17Chr5g0437031	758.117	-0.0546721	0.238103	-0.229616	0.81839	0.978164	MtrunA17Chr5	36695402	36700940	-	mRNA	MtrunA17Chr5g0437031
MtrunA17Chr8g0378741	318.603	-0.0701015	0.30532	-0.2296	0.818402	0.978164	MtrunA17Chr8	39680283	39683004	-	mRNA	MtrunA17Chr8g0378741
MtrunA17Chr3g0086191	138.203	-0.102295	0.445694	-0.229518	0.818466	0.978172	MtrunA17Chr3	7648721	7652941	-	mRNA	MtrunA17Chr3g0086191
MtrunA17Chr2g0328761	697.915	-0.0584419	0.254741	-0.229417	0.818545	0.978211	MtrunA17Chr2	47926244	47931034	-	mRNA	MtMATE66
MtrunA17Chr1g0183121	844.372	-0.0536634	0.235733	-0.227645	0.819922	0.978284	MtrunA17Chr1	33960634	33965135	-	mRNA	MtrunA17Chr1g0183121
MtrunA17Chr1g0204551	353.783	0.0809377	0.355498	0.227674	0.8199	0.978284	MtrunA17Chr1	50030217	50037367	+	mRNA	MtrunA17Chr1g0204551
MtrunA17Chr2g0294521	274.096	-0.0789085	0.346712	-0.227591	0.819964	0.978284	MtrunA17Chr2	13188755	13189331	+	mRNA	MtrunA17Chr2g0294521
MtrunA17Chr2g0302241	613.291	0.0639833	0.281034	0.227671	0.819902	0.978284	MtrunA17Chr2	19849665	19851490	+	mRNA	MtrunA17Chr2g0302241
MtrunA17Chr2g0308161	2417.32	-0.0415136	0.181649	-0.228537	0.819228	0.978284	MtrunA17Chr2	30989465	30991758	-	mRNA	MtrunA17Chr2g0308161
MtrunA17Chr2g0322081	160.11	-0.0973773	0.42793	-0.227554	0.819993	0.978284	MtrunA17Chr2	42885339	42886757	+	mRNA	MtrunA17Chr2g0322081
MtrunA17Chr3g0082361	184.834	-0.0941158	0.411554	-0.228684	0.819115	0.978284	MtrunA17Chr3	4172594	4175040	+	mRNA	MtrunA17Chr3g0082361
MtrunA17Chr3g0095221	453.31	-0.0632083	0.277339	-0.22791	0.819716	0.978284	MtrunA17Chr3	18533915	18540985	-	mRNA	MtrunA17Chr3g0095221
MtrunA17Chr3g0125541	3731.72	-0.0402984	0.175832	-0.229187	0.818724	0.978284	MtrunA17Chr3	44077189	44084009	-	mRNA	MtrunA17Chr3g0125541
MtrunA17Chr3g0130941	661.953	-0.0572491	0.250023	-0.228976	0.818888	0.978284	MtrunA17Chr3	47981752	47985410	-	mRNA	MtrunA17Chr3g0130941
MtrunA17Chr3g0138781	273.018	0.0735855	0.322667	0.228054	0.819604	0.978284	MtrunA17Chr3	53653738	53654808	+	mRNA	MtrunA17Chr3g0138781
MtrunA17Chr4g0013761	647.315	0.059666	0.262323	0.227452	0.820072	0.978284	MtrunA17Chr4	11156066	11159794	+	mRNA	MtrunA17Chr4g0013761
MtrunA17Chr4g0020211	388.215	0.065191	0.286261	0.227733	0.819854	0.978284	MtrunA17Chr4	16187492	16192388	+	mRNA	MtrunA17Chr4g0020211
MtrunA17Chr4g0023071	2300.79	-0.0452478	0.198194	-0.228301	0.819413	0.978284	MtrunA17Chr4	23537476	23540494	-	mRNA	MtrunA17Chr4g0023071
MtrunA17Chr4g0023681	6324.94	-0.051239	0.224974	-0.227756	0.819836	0.978284	MtrunA17Chr4	24294413	24295361	-	mRNA	MtrunA17Chr4g0023681
MtrunA17Chr4g0035291	98.2234	0.1332	0.585473	0.227508	0.820029	0.978284	MtrunA17Chr4	34737594	34738834	+	mRNA	MtrunA17Chr4g0035291
MtrunA17Chr4g0036061	548.51	-0.0640935	0.280534	-0.228469	0.819281	0.978284	MtrunA17Chr4	35312786	35316461	-	mRNA	MtrunA17Chr4g0036061
MtrunA17Chr4g0049901	243.033	-0.0784186	0.343084	-0.22857	0.819203	0.978284	MtrunA17Chr4	45083770	45093930	-	mRNA	MtrunA17Chr4g0049901
MtrunA17Chr4g0050511	6257.74	0.0378131	0.165432	0.228572	0.819202	0.978284	MtrunA17Chr4	45449956	45458599	+	mRNA	MtrunA17Chr4g0050511
MtrunA17Chr4g0051591	1864.27	0.0527659	0.230576	0.228844	0.81899	0.978284	MtrunA17Chr4	46063992	46068066	-	mRNA	MtrunA17Chr4g0051591
MtrunA17Chr5g0398271	413.266	0.0732213	0.32181	0.227529	0.820012	0.978284	MtrunA17Chr5	3198880	3200599	-	mRNA	MtEXP7
MtrunA17Chr5g0408961	2647.86	0.041393	0.181206	0.22843	0.819312	0.978284	MtrunA17Chr5	10874791	10876154	+	mRNA	MtrunA17Chr5g0408961
MtrunA17Chr5g0413921	1943.02	0.0480532	0.210941	0.227804	0.819798	0.978284	MtrunA17Chr5	15090697	15094588	+	mRNA	MtrunA17Chr5g0413921
MtrunA17Chr6g0478101	380.522	-0.0666929	0.293052	-0.227581	0.819972	0.978284	MtrunA17Chr6	32784681	32789478	+	mRNA	MtrunA17Chr6g0478101
MtrunA17Chr7g0248501	4604.07	0.0404428	0.176485	0.229157	0.818747	0.978284	MtrunA17Chr7	36570796	36579308	-	mRNA	MtrunA17Chr7g0248501
MtrunA17Chr7g0275981	2188.92	0.0493457	0.216256	0.228182	0.819505	0.978284	MtrunA17Chr7	55753933	55754952	-	mRNA	MtrunA17Chr7g0275981
MtrunA17Chr8g0339971	720.795	-0.0574358	0.251917	-0.227995	0.81965	0.978284	MtrunA17Chr8	3955510	3961015	-	mRNA	MtrunA17Chr8g0339971
MtrunA17Chr8g0357701	700.295	0.0576117	0.252452	0.228208	0.819484	0.978284	MtrunA17Chr8	19748143	19749788	+	mRNA	MtrunA17Chr8g0357701
MtrunA17Chr8g0365921	3494.46	0.0418446	0.18291	0.228772	0.819046	0.978284	MtrunA17Chr8	29897478	29901770	-	mRNA	MtrunA17Chr8g0365921
MtrunA17Chr8g0369871	150.485	0.100858	0.440537	0.228942	0.818914	0.978284	MtrunA17Chr8	33064839	33068671	+	mRNA	MtrunA17Chr8g0369871
MtrunA17Chr8g0388651	836.375	-0.0527136	0.231398	-0.227805	0.819798	0.978284	MtrunA17Chr8	46383383	46387053	-	mRNA	MtrunA17Chr8g0388651
MtrunA17Chr8g0389961	27968.7	0.0393136	0.172755	0.227568	0.819982	0.978284	MtrunA17Chr8	47338273	47343380	-	mRNA	MtrunA17Chr8g0389961
MtrunA17Chr1g0174281	914.494	0.0525619	0.231567	0.226984	0.820436	0.9783	MtrunA17Chr1	25269068	25272303	+	mRNA	MtrunA17Chr1g0174281
MtrunA17Chr1g0190831	1154.84	-0.0469393	0.207353	-0.226374	0.82091	0.9783	MtrunA17Chr1	39949197	39955477	-	mRNA	MtrunA17Chr1g0190831
MtrunA17Chr2g0290201	594.66	0.0596237	0.262569	0.227078	0.820363	0.9783	MtrunA17Chr2	9531751	9537854	+	mRNA	MtrunA17Chr2g0290201
MtrunA17Chr3g0115401	882.207	-0.0564411	0.248533	-0.227097	0.820348	0.9783	MtrunA17Chr3	36702785	36705422	-	mRNA	MtrunA17Chr3g0115401
MtrunA17Chr3g0123061	1009.41	0.0531059	0.234393	0.226568	0.82076	0.9783	MtrunA17Chr3	42366171	42369231	+	mRNA	MtrunA17Chr3g0123061
MtrunA17Chr3g0130591	788.09	-0.0567374	0.250258	-0.226716	0.820645	0.9783	MtrunA17Chr3	47704699	47711321	-	mRNA	MtrunA17Chr3g0130591
MtrunA17Chr4g0017071	114.03	0.109051	0.480122	0.227132	0.820321	0.9783	MtrunA17Chr4	12733533	12733908	+	mRNA	MtrunA17Chr4g0017071
MtrunA17Chr4g0031741	3037.79	0.0440353	0.194459	0.22645	0.820851	0.9783	MtrunA17Chr4	32067118	32069867	+	mRNA	MtrunA17Chr4g0031741
MtrunA17Chr4g0052131	1879.42	0.046668	0.20585	0.226709	0.82065	0.9783	MtrunA17Chr4	46380462	46387097	+	mRNA	MCM2-like 3
MtrunA17Chr4g0069391	990.843	-0.0514134	0.22692	-0.22657	0.820758	0.9783	MtrunA17Chr4	59295273	59316893	+	mRNA	NRPA2
MtrunA17Chr5g0425951	935.921	-0.0581095	0.255674	-0.22728	0.820206	0.9783	MtrunA17Chr5	27910228	27911014	-	mRNA	MtH4
MtrunA17Chr5g0438591	338.279	-0.0742732	0.327828	-0.226561	0.820765	0.9783	MtrunA17Chr5	37742857	37746922	+	mRNA	MtrunA17Chr5g0438591
MtrunA17Chr5g0442701	98.4057	-0.127464	0.560784	-0.227296	0.820194	0.9783	MtrunA17Chr5	40736489	40738265	-	mRNA	MtrunA17Chr5g0442701
MtrunA17Chr6g0472041	248.638	0.358205	1.58212	0.226408	0.820884	0.9783	MtrunA17Chr6	23530453	23533531	-	mRNA	MtrunA17Chr6g0472041
MtrunA17Chr7g0250651	131.12	0.108592	0.479139	0.226639	0.820704	0.9783	MtrunA17Chr7	38094686	38096456	+	mRNA	MtrunA17Chr7g0250651
MtrunA17Chr7g0255121	734.383	-0.0609516	0.268233	-0.227234	0.820242	0.9783	MtrunA17Chr7	41171452	41175617	+	mRNA	MtrunA17Chr7g0255121
MtrunA17Chr8g0342591	2826.17	0.0410751	0.181183	0.226705	0.820653	0.9783	MtrunA17Chr8	6054716	6058342	+	mRNA	MtrunA17Chr8g0342591
MtrunA17Chr8g0354841	1088.46	0.0662034	0.292403	0.226412	0.820881	0.9783	MtrunA17Chr8	16386306	16393320	-	mRNA	MtrunA17Chr8g0354841
MtrunA17Chr5g0402451	255.687	-0.0793856	0.35105	-0.226137	0.821095	0.97841	MtrunA17Chr5	6514692	6517597	-	mRNA	MtrunA17Chr5g0402451
MtrunA17Chr8g0383461	184.672	-0.0937278	0.414409	-0.226172	0.821068	0.97841	MtrunA17Chr8	42724872	42733268	-	mRNA	MtrunA17Chr8g0383461
MtrunA17Chr1g0202131	541.099	0.059725	0.264505	0.225799	0.821358	0.978453	MtrunA17Chr1	48392385	48397790	-	mRNA	MtrunA17Chr1g0202131
MtrunA17Chr1g0204281	371.832	0.0724259	0.321061	0.225583	0.821526	0.978453	MtrunA17Chr1	49814737	49817760	-	mRNA	MtrunA17Chr1g0204281
f746a8de-c783-4273-aa88-70247a8abfb3	16775.9	0.0372597	0.165306	0.225399	0.821669	0.978453	MtrunA17Chr2	13613350	13614427	+	mRNA	MtrunA17Chr2g0295124
MtrunA17Chr2g0298561	137.447	-0.104947	0.466493	-0.224971	0.822002	0.978453	MtrunA17Chr2	16482996	16490884	-	mRNA	MtrunA17Chr2g0298561
MtrunA17Chr2g0320751	339.52	-0.0669024	0.297132	-0.225161	0.821854	0.978453	MtrunA17Chr2	41953154	41963004	+	mRNA	MtrunA17Chr2g0320751
MtrunA17Chr2g0322361	2732.35	-0.0435073	0.192646	-0.22584	0.821326	0.978453	MtrunA17Chr2	43137260	43141477	-	mRNA	MtrunA17Chr2g0322361
MtrunA17Chr2g0325041	147.119	-0.102207	0.454223	-0.225016	0.821967	0.978453	MtrunA17Chr2	45028522	45029062	+	mRNA	MtrunA17Chr2g0325041
MtrunA17Chr3g0080421	188.954	0.10725	0.475858	0.225382	0.821682	0.978453	MtrunA17Chr3	2620207	2627271	+	mRNA	MtrunA17Chr3g0080421
MtrunA17Chr3g0107701	804.832	-0.0513617	0.227563	-0.225703	0.821432	0.978453	MtrunA17Chr3	31238932	31246946	-	mRNA	MtrunA17Chr3g0107701
MtrunA17Chr3g0144241	408.667	-0.0723059	0.321187	-0.225121	0.821885	0.978453	MtrunA17Chr3	57637740	57638905	+	mRNA	MtrunA17Chr3g0144241
MtrunA17Chr4g0042741	212.367	0.0909504	0.404187	0.225021	0.821963	0.978453	MtrunA17Chr4	40015392	40018626	-	mRNA	MtrunA17Chr4g0042741
MtrunA17Chr4g0076531	280.932	-0.0811495	0.359394	-0.225795	0.821361	0.978453	MtrunA17Chr4	64359482	64361505	-	mRNA	MtrunA17Chr4g0076531
MtrunA17Chr5g0420501	1044.06	-0.0482287	0.213435	-0.225964	0.82123	0.978453	MtrunA17Chr5	20988450	20993535	+	mRNA	MtrunA17Chr5g0420501
MtrunA17Chr5g0429641	426.88	-0.0636683	0.282742	-0.225182	0.821838	0.978453	MtrunA17Chr5	30977897	30978765	-	mRNA	MtrunA17Chr5g0429641
MtrunA17Chr5g0439871	2171.32	0.0415792	0.184802	0.224993	0.821985	0.978453	MtrunA17Chr5	38616195	38622867	+	mRNA	MtrunA17Chr5g0439871
MtrunA17Chr6g0458901	1104.64	-0.0495968	0.220007	-0.225433	0.821642	0.978453	MtrunA17Chr6	8162879	8171822	-	mRNA	MtrunA17Chr6g0458901
MtrunA17Chr6g0462431	1957.2	0.0427968	0.189757	0.225535	0.821563	0.978453	MtrunA17Chr6	11433048	11442968	+	mRNA	MtrunA17Chr6g0462431
MtrunA17Chr8g0370401	414.639	0.0675607	0.299739	0.225398	0.821669	0.978453	MtrunA17Chr8	33557235	33563354	-	mRNA	MtrunA17Chr8g0370401
MtrunA17Chr8g0381581	275.958	0.0834937	0.370739	0.225209	0.821817	0.978453	MtrunA17Chr8	41543533	41547409	+	mRNA	MtrunA17Chr8g0381581
MtrunA17Chr1g0198211	1423.02	-0.0452308	0.201179	-0.224828	0.822113	0.978531	MtrunA17Chr1	45265690	45271079	-	mRNA	MtrunA17Chr1g0198211
MtrunA17Chr3g0109751	6289.03	-0.0442078	0.196727	-0.224717	0.8222	0.97858	MtrunA17Chr3	32547598	32552807	-	mRNA	MtrunA17Chr3g0109751
MtrunA17Chr8g0354131	81.1857	-0.129886	0.578254	-0.224617	0.822277	0.978617	MtrunA17Chr8	15802749	15810918	-	mRNA	MtrunA17Chr8g0354131
MtrunA17Chr5g0424661	1296.47	0.0477317	0.21264	0.224471	0.822391	0.978654	MtrunA17Chr5	26691800	26698721	+	mRNA	MtrunA17Chr5g0424661
MtrunA17Chr8g0353001	720.776	-0.0523565	0.233256	-0.22446	0.822399	0.978654	MtrunA17Chr8	14770368	14775512	+	mRNA	MtrunA17Chr8g0353001
MtrunA17Chr1g0152421	1167.56	0.0498912	0.222356	0.224375	0.822465	0.978678	MtrunA17Chr1	5172128	5174642	+	mRNA	MtrunA17Chr1g0152421
MtrunA17Chr5g0429061	114.227	-0.112094	0.499881	-0.224241	0.82257	0.978747	MtrunA17Chr5	30562818	30567311	+	mRNA	MtrunA17Chr5g0429061
MtrunA17Chr2g0287721	2338.16	-0.042133	0.187946	-0.224176	0.82262	0.978753	MtrunA17Chr2	7695552	7700021	-	mRNA	MtrunA17Chr2g0287721
MtrunA17Chr4g0014901	22792.1	-0.0419683	0.187452	-0.223888	0.822845	0.978919	MtrunA17Chr4	12280005	12284694	+	mRNA	MtrunA17Chr4g0014901
MtrunA17Chr8g0372491	2953.76	-0.044085	0.196914	-0.223879	0.822851	0.978919	MtrunA17Chr8	34984943	34987113	+	mRNA	MtrunA17Chr8g0372491
MtrunA17Chr1g0184181	814.068	0.0567661	0.254287	0.223236	0.823352	0.978992	MtrunA17Chr1	34729436	34733016	-	mRNA	MtrunA17Chr1g0184181
MtrunA17Chr2g0313771	632.284	0.058614	0.262444	0.223339	0.823272	0.978992	MtrunA17Chr2	36422005	36426778	+	mRNA	MtrunA17Chr2g0313771
MtrunA17Chr2g0320611	505.867	0.0581742	0.260288	0.223499	0.823147	0.978992	MtrunA17Chr2	41799368	41804917	+	mRNA	MtrunA17Chr2g0320611
MtrunA17Chr2g0321541	321.081	-0.06804	0.304363	-0.223549	0.823108	0.978992	MtrunA17Chr2	42493895	42497236	+	mRNA	MtrunA17Chr2g0321541
MtrunA17Chr3g0132101	1354.67	0.0456193	0.20443	0.223154	0.823415	0.978992	MtrunA17Chr3	48866832	48876814	+	mRNA	MtrunA17Chr3g0132101
MtrunA17Chr4g0054591	456.591	0.0733211	0.328385	0.223277	0.82332	0.978992	MtrunA17Chr4	48399896	48402139	+	mRNA	MtrunA17Chr4g0054591
MtrunA17Chr4g0068301	3622.94	-0.0435515	0.194907	-0.223448	0.823187	0.978992	MtrunA17Chr4	58473762	58476905	+	mRNA	MtrunA17Chr4g0068301
MtrunA17Chr5g0396941	516.408	-0.057475	0.257613	-0.223106	0.823453	0.978992	MtrunA17Chr5	2398289	2401463	-	mRNA	MtrunA17Chr5g0396941
MtrunA17Chr6g0457781	3232.92	0.0434504	0.194763	0.223093	0.823463	0.978992	MtrunA17Chr6	7433455	7440349	+	mRNA	MtpGlcT4_1
MtrunA17Chr8g0344441	775.803	0.0534938	0.239292	0.22355	0.823107	0.978992	MtrunA17Chr8	7587537	7591348	+	mRNA	MtrunA17Chr8g0344441
MtrunA17Chr8g0355711	299.545	0.0728502	0.326222	0.223315	0.823291	0.978992	MtrunA17Chr8	17222218	17230322	+	mRNA	MtrunA17Chr8g0355711
MtrunA17Chr8g0385341	3898.31	-0.0390121	0.174537	-0.223518	0.823132	0.978992	MtrunA17Chr8	44069998	44075317	+	mRNA	MtCDPK6
MtrunA17Chr1g0208121	1321.69	0.0471379	0.211825	0.222532	0.8239	0.979056	MtrunA17Chr1	52448220	52452047	+	mRNA	MtrunA17Chr1g0208121
MtrunA17Chr2g0280011	156.706	-0.0893018	0.401416	-0.222467	0.82395	0.979056	MtrunA17Chr2	2302925	2303894	+	mRNA	MtrunA17Chr2g0280011
MtrunA17Chr2g0282961	789.926	0.0645036	0.289694	0.222661	0.823799	0.979056	MtrunA17Chr2	4288982	4293718	-	mRNA	MtARF5
MtrunA17Chr2g0302251	202.629	0.0903098	0.405575	0.222671	0.823792	0.979056	MtrunA17Chr2	19851491	19852303	+	mRNA	MtrunA17Chr2g0302251
MtrunA17Chr2g0334041	201.288	-0.0818375	0.367958	-0.22241	0.823995	0.979056	MtrunA17Chr2	51693664	51695791	-	mRNA	MtrunA17Chr2g0334041
MtrunA17Chr3g0102511	165.352	-0.092511	0.415077	-0.222877	0.823632	0.979056	MtrunA17Chr3	27039566	27049991	+	mRNA	MtrunA17Chr3g0102511
MtrunA17Chr5g0398051	145.706	0.102113	0.458124	0.222894	0.823618	0.979056	MtrunA17Chr5	3028017	3030156	-	ncRNA	MtrunA17Chr5g0398051
MtrunA17Chr5g0398431	453.54	-0.0603309	0.271347	-0.222338	0.824051	0.979056	MtrunA17Chr5	3279755	3283308	+	mRNA	MtrunA17Chr5g0398431
MtrunA17Chr5g0400351	1085.68	0.0614469	0.276393	0.222317	0.824067	0.979056	MtrunA17Chr5	4692226	4694235	-	mRNA	MtrunA17Chr5g0400351
MtrunA17Chr8g0359501	352.926	-0.074475	0.334654	-0.222543	0.823891	0.979056	MtrunA17Chr8	22995412	23003936	-	mRNA	MtrunA17Chr8g0359501
MtrunA17Chr8g0372721	1441.66	-0.048659	0.21873	-0.222462	0.823954	0.979056	MtrunA17Chr8	35125261	35131273	-	mRNA	MtrunA17Chr8g0372721
MtrunA17Chr8g0372871	511.53	0.0641476	0.287948	0.222775	0.823711	0.979056	MtrunA17Chr8	35221699	35228505	+	mRNA	MtrunA17Chr8g0372871
MtrunA17Chr1g0154251	2847.79	0.0433845	0.19575	0.221633	0.8246	0.97915	MtrunA17Chr1	6495610	6501099	+	mRNA	MtrunA17Chr1g0154251
MtrunA17Chr1g0183631	3785.91	0.0400618	0.180792	0.22159	0.824633	0.97915	MtrunA17Chr1	34306675	34313456	-	mRNA	MtrunA17Chr1g0183631
MtrunA17Chr2g0317851	965.666	0.0500929	0.225976	0.221673	0.824568	0.97915	MtrunA17Chr2	39647052	39651269	+	mRNA	MtrunA17Chr2g0317851
MtrunA17Chr2g0331631	181.951	-0.0881631	0.397195	-0.221964	0.824342	0.97915	MtrunA17Chr2	49924084	49927442	-	mRNA	MtrunA17Chr2g0331631
MtrunA17Chr3g0079981	82.0093	0.123115	0.555204	0.221747	0.824511	0.97915	MtrunA17Chr3	2310689	2312483	+	mRNA	MtrunA17Chr3g0079981
MtrunA17Chr3g0091621	2827.02	-0.0434727	0.195844	-0.221977	0.824332	0.97915	MtrunA17Chr3	12976236	12979941	-	mRNA	MtrunA17Chr3g0091621
MtrunA17Chr3g0141961	310.486	-0.0722651	0.326491	-0.221339	0.824829	0.97915	MtrunA17Chr3	56031282	56033135	+	mRNA	MtrunA17Chr3g0141961
MtrunA17Chr4g0058551	162.236	0.0878711	0.395813	0.222001	0.824313	0.97915	MtrunA17Chr4	51482931	51484518	-	mRNA	MtrunA17Chr4g0058551
MtrunA17Chr4g0061091	980.619	-0.0572282	0.258533	-0.221357	0.824814	0.97915	MtrunA17Chr4	53266060	53267827	+	mRNA	MtrunA17Chr4g0061091
MtrunA17Chr5g0401141	1193.53	-0.0476429	0.2145	-0.222112	0.824227	0.97915	MtrunA17Chr5	5376765	5383548	-	mRNA	MtPUB39
MtrunA17Chr5g0432281	169.034	-0.0860075	0.388591	-0.221332	0.824834	0.97915	MtrunA17Chr5	33015830	33019806	-	mRNA	MtrunA17Chr5g0432281
MtrunA17Chr7g0266671	427.609	0.0604209	0.272828	0.221462	0.824733	0.97915	MtrunA17Chr7	49634898	49638946	-	mRNA	MtrunA17Chr7g0266671
MtrunA17Chr7g0270211	1431.05	0.044556	0.201117	0.221543	0.82467	0.97915	MtrunA17Chr7	52004278	52009248	+	mRNA	MtrunA17Chr7g0270211
MtrunA17Chr8g0384791	144.091	-0.092717	0.418668	-0.221457	0.824737	0.97915	MtrunA17Chr8	43665038	43666890	+	mRNA	MtrunA17Chr8g0384791
MtrunA17Chr8g0386821	2067.3	-0.0411843	0.185951	-0.221479	0.824719	0.97915	MtrunA17Chr8	45068425	45070522	-	mRNA	MtrunA17Chr8g0386821
MtrunA17Chr2g0329601	587.784	-0.0558223	0.252307	-0.221247	0.8249	0.979173	MtrunA17Chr2	48603500	48607233	-	mRNA	MtrunA17Chr2g0329601
MtrunA17Chr1g0160131	998.16	-0.0480877	0.21774	-0.220849	0.82521	0.979223	MtrunA17Chr1	10654132	10658241	-	mRNA	MtrunA17Chr1g0160131
MtrunA17Chr1g1004190	261.374	0.071755	0.325218	0.220637	0.825375	0.979223	MtrunA17Chr1	49490782	49492599	+	ncRNA	MtrunA17Chr1g1004190
MtrunA17Chr2g0308921	197.149	-0.0817633	0.369748	-0.221133	0.824989	0.979223	MtrunA17Chr2	31771097	31771931	-	mRNA	MtrunA17Chr2g0308921
MtrunA17Chr3g0090551	6402.16	0.0383929	0.173929	0.22074	0.825295	0.979223	MtrunA17Chr3	11933465	11939415	+	mRNA	MtrunA17Chr3g0090551
MtrunA17Chr3g0113911	2436.38	-0.0399876	0.181181	-0.220705	0.825322	0.979223	MtrunA17Chr3	35542447	35546984	-	mRNA	MtrunA17Chr3g0113911
MtrunA17Chr4g0042821	944.566	0.0499357	0.226265	0.220696	0.825329	0.979223	MtrunA17Chr4	40049315	40057300	-	mRNA	MtrunA17Chr4g0042821
MtrunA17Chr6g0462861	672.867	0.0687658	0.311799	0.220545	0.825446	0.979223	MtrunA17Chr6	11875904	11884305	+	mRNA	MtrunA17Chr6g0462861
MtrunA17Chr6g0471711	94.4002	-0.115028	0.521439	-0.220598	0.825405	0.979223	MtrunA17Chr6	23048218	23049953	-	mRNA	MtrunA17Chr6g0471711
MtrunA17Chr7g0245031	2396.32	-0.0477029	0.216015	-0.220832	0.825223	0.979223	MtrunA17Chr7	34169497	34174178	+	mRNA	MtrunA17Chr7g0245031
MtrunA17Chr8g0371911	338.561	-0.0671475	0.304414	-0.220579	0.82542	0.979223	MtrunA17Chr8	34518248	34525697	-	mRNA	MtrunA17Chr8g0371911
MtrunA17Chr8g0385171	128.507	0.0975692	0.441762	0.220864	0.825199	0.979223	MtrunA17Chr8	43917334	43922427	+	mRNA	MtrunA17Chr8g0385171
MtrunA17Chr1g0153571	1236.38	0.0447481	0.203136	0.220286	0.825648	0.979248	MtrunA17Chr1	5995398	6000178	-	mRNA	MtrunA17Chr1g0153571
MtrunA17Chr6g0449231	1856.63	-0.0500682	0.227257	-0.220315	0.825626	0.979248	MtrunA17Chr6	279986	284187	-	mRNA	MtrunA17Chr6g0449231
MtrunA17Chr6g0485001	1246.11	0.0462285	0.20986	0.220282	0.825651	0.979248	MtrunA17Chr6	39524303	39529935	+	mRNA	MtrunA17Chr6g0485001
MtrunA17Chr7g0225691	3071.23	0.0391558	0.177627	0.220438	0.82553	0.979248	MtrunA17Chr7	10830811	10837976	+	mRNA	MtrunA17Chr7g0225691
MtrunA17Chr3g0132161	185.645	-0.0900176	0.409012	-0.220086	0.825804	0.979308	MtrunA17Chr3	48903995	48906910	+	mRNA	MtrunA17Chr3g0132161
MtrunA17Chr4g0065571	2218.42	0.0456912	0.207649	0.22004	0.82584	0.979308	MtrunA17Chr4	56629514	56633574	-	mRNA	MtrunA17Chr4g0065571
MtrunA17Chr5g0418271	913.374	-0.0485215	0.220466	-0.220086	0.825804	0.979308	MtrunA17Chr5	18867426	18873283	+	mRNA	MtrunA17Chr5g0418271
MtrunA17Chr1g0195671	1718.67	-0.0482768	0.219561	-0.219879	0.825966	0.979351	MtrunA17Chr1	43492528	43497648	+	mRNA	MtrunA17Chr1g0195671
MtrunA17Chr4g0034601	4483.31	-0.0397681	0.180915	-0.219817	0.826014	0.979351	MtrunA17Chr4	34173164	34175841	-	mRNA	MtrunA17Chr4g0034601
MtrunA17Chr6g0477031	147.489	-0.091187	0.414782	-0.219843	0.825993	0.979351	MtrunA17Chr6	31804247	31810145	-	mRNA	MtrunA17Chr6g0477031
MtrunA17Chr1g0213011	14254.5	-0.0440484	0.200603	-0.219579	0.826199	0.979414	MtrunA17Chr1	56024183	56025882	+	mRNA	MtCHI-2
MtrunA17Chr4g0061801	166.414	0.0856988	0.390397	0.219517	0.826247	0.979414	MtrunA17Chr4	53872226	53875645	-	mRNA	MtrunA17Chr4g0061801
MtrunA17Chr8g0352931	488.968	-0.0614247	0.279822	-0.219514	0.82625	0.979414	MtrunA17Chr8	14718848	14725514	-	mRNA	MtrunA17Chr8g0352931
MtrunA17Chr8g0383731	671.061	-0.0545277	0.248272	-0.219629	0.82616	0.979414	MtrunA17Chr8	42923695	42928906	+	mRNA	MtrunA17Chr8g0383731
MtrunA17Chr3g0145481	205.929	0.0789036	0.359686	0.219368	0.826364	0.979443	MtrunA17Chr3	58542788	58545707	-	mRNA	MtrunA17Chr3g0145481
MtrunA17Chr5g0443491	2734.69	-0.0404341	0.184374	-0.219305	0.826412	0.979443	MtrunA17Chr5	41293662	41296684	+	mRNA	MtrunA17Chr5g0443491
MtrunA17Chr8g0359341	619.353	0.0533811	0.243401	0.219313	0.826406	0.979443	MtrunA17Chr8	22722161	22726670	+	mRNA	MtrunA17Chr8g0359341
MtrunA17Chr4g0005341	147.67	-0.0976463	0.445465	-0.219201	0.826494	0.979485	MtrunA17Chr4	4263457	4265835	-	mRNA	MtrunA17Chr4g0005341
MtrunA17Chr1g0167431	866.457	-0.0530417	0.244043	-0.217345	0.827939	0.97953	MtrunA17Chr1	16396868	16400857	-	mRNA	MtrunA17Chr1g0167431
MtrunA17Chr1g0192991	677.479	-0.0515276	0.23708	-0.217342	0.827941	0.97953	MtrunA17Chr1	41507683	41512288	-	mRNA	MtrunA17Chr1g0192991
MtrunA17Chr1g0199961	2062.02	-0.0412807	0.18903	-0.218381	0.827132	0.97953	MtrunA17Chr1	46623758	46625868	-	mRNA	MtrunA17Chr1g0199961
MtrunA17Chr2g0282051	404.185	-0.069095	0.317413	-0.217682	0.827677	0.97953	MtrunA17Chr2	3597548	3599961	+	mRNA	MtrunA17Chr2g0282051
MtrunA17Chr2g0290111	4063.31	0.0406923	0.186694	0.217962	0.827459	0.97953	MtrunA17Chr2	9448128	9455228	+	mRNA	MtrunA17Chr2g0290111
MtrunA17Chr2g0297201	111.902	0.131404	0.603501	0.217737	0.827634	0.97953	MtrunA17Chr2	15365115	15368157	+	mRNA	MtrunA17Chr2g0297201
MtrunA17Chr2g0312911	1025.65	0.0469058	0.215386	0.217776	0.827604	0.97953	MtrunA17Chr2	35673558	35678877	-	mRNA	MtrunA17Chr2g0312911
MtrunA17Chr2g0321111	1220.5	0.0461923	0.211969	0.21792	0.827492	0.97953	MtrunA17Chr2	42202111	42210620	+	mRNA	MtrunA17Chr2g0321111
MtrunA17Chr3g0084491	705.712	-0.070127	0.323469	-0.216797	0.828367	0.97953	MtrunA17Chr3	5852623	5856694	-	mRNA	MtrunA17Chr3g0084491
MtrunA17Chr3g0087411	1727.46	-0.0429493	0.198038	-0.216875	0.828306	0.97953	MtrunA17Chr3	8831923	8835841	+	ncRNA	MtrunA17Chr3g0087411
MtrunA17Chr3g0094731	239.374	0.0832121	0.380301	0.218806	0.826801	0.97953	MtrunA17Chr3	17823831	17826554	+	mRNA	MtrunA17Chr3g0094731
MtrunA17Chr3g0101581	1846.64	-0.0516088	0.237993	-0.21685	0.828325	0.97953	MtrunA17Chr3	26077015	26081271	+	mRNA	MtrunA17Chr3g0101581
MtrunA17Chr3g0112771	486.819	0.0573235	0.264334	0.21686	0.828318	0.97953	MtrunA17Chr3	34700248	34704008	+	mRNA	MtrunA17Chr3g0112771
MtrunA17Chr3g0120481	265.307	-0.0729426	0.333837	-0.218498	0.827041	0.97953	MtrunA17Chr3	40538133	40543605	-	mRNA	MtrunA17Chr3g0120481
MtrunA17Chr4g0000131	7458.88	-0.0388284	0.178016	-0.218118	0.827337	0.97953	MtrunA17Chr4	122732	130657	+	mRNA	MtrunA17Chr4g0000131
MtrunA17Chr4g0031591	581.055	0.0541512	0.249247	0.217259	0.828007	0.97953	MtrunA17Chr4	31969259	31972478	+	mRNA	MtrunA17Chr4g0031591
MtrunA17Chr4g0052401	326.194	-0.0733099	0.335489	-0.218517	0.827027	0.97953	MtrunA17Chr4	46567749	46573315	-	mRNA	MtrunA17Chr4g0052401
MtrunA17Chr4g0055421	1601.26	-0.0441421	0.202733	-0.217735	0.827636	0.97953	MtrunA17Chr4	49038531	49043130	-	mRNA	MtrunA17Chr4g0055421
MtrunA17Chr4g0057591	95.3292	0.108763	0.499361	0.217805	0.827581	0.97953	MtrunA17Chr4	50763596	50764501	+	mRNA	MtrunA17Chr4g0057591
MtrunA17Chr4g0070391	99.5619	0.108729	0.497209	0.218678	0.826901	0.97953	MtrunA17Chr4	60044115	60047930	-	mRNA	MtrunA17Chr4g0070391
MtrunA17Chr4g0076091	1543.93	0.0489771	0.224685	0.217981	0.827444	0.97953	MtrunA17Chr4	64081489	64084904	-	mRNA	MtrunA17Chr4g0076091
MtrunA17Chr5g0405081	3038.63	-0.039396	0.180501	-0.218259	0.827227	0.97953	MtrunA17Chr5	8344128	8350181	+	mRNA	MtrunA17Chr5g0405081
MtrunA17Chr5g0408311	78.2872	0.123272	0.567404	0.217256	0.828009	0.97953	MtrunA17Chr5	10526149	10527224	-	mRNA	MtrunA17Chr5g0408311
MtrunA17Chr5g0422891	880.722	-0.0501744	0.23051	-0.217667	0.827689	0.97953	MtrunA17Chr5	24706745	24709093	-	mRNA	MtrunA17Chr5g0422891
MtrunA17Chr5g0423921	3314.92	-0.0387962	0.178779	-0.217006	0.828204	0.97953	MtrunA17Chr5	25822086	25826788	-	mRNA	MtrunA17Chr5g0423921
MtrunA17Chr5g0424151	867.077	0.0550523	0.251669	0.218749	0.826846	0.97953	MtrunA17Chr5	26099245	26100790	-	mRNA	MtrunA17Chr5g0424151
MtrunA17Chr5g0431221	275.724	-0.0791455	0.364335	-0.217233	0.828027	0.97953	MtrunA17Chr5	32168757	32173043	-	mRNA	MtrunA17Chr5g0431221
MtrunA17Chr5g0436571	1521.29	0.0446278	0.204055	0.218705	0.82688	0.97953	MtrunA17Chr5	36331369	36338269	-	mRNA	MtrunA17Chr5g0436571
MtrunA17Chr5g0437951	953.76	-0.0470425	0.214993	-0.218809	0.826799	0.97953	MtrunA17Chr5	37329422	37333570	+	mRNA	MtrunA17Chr5g0437951
MtrunA17Chr5g0442601	4668.34	0.0372225	0.170571	0.218223	0.827255	0.97953	MtrunA17Chr5	40664966	40671915	+	mRNA	MtrunA17Chr5g0442601
MtrunA17Chr5g0447701	1392.2	0.043795	0.20067	0.218244	0.827239	0.97953	MtrunA17Chr5	43896315	43900084	-	mRNA	MtrunA17Chr5g0447701
MtrunA17Chr6g0460921	440.424	-0.0647363	0.297173	-0.217841	0.827553	0.97953	MtrunA17Chr6	10168014	10171646	+	mRNA	MtrunA17Chr6g0460921
MtrunA17Chr6g0462551	33258.8	-0.0439977	0.202283	-0.217506	0.827814	0.97953	MtrunA17Chr6	11577678	11579537	+	mRNA	MtrunA17Chr6g0462551
MtrunA17Chr6g0481781	497.8	-0.0668536	0.308271	-0.216866	0.828313	0.97953	MtrunA17Chr6	36573268	36580459	-	mRNA	MtrunA17Chr6g0481781
MtrunA17Chr6g0488521	251.953	-0.0750792	0.345331	-0.217412	0.827887	0.97953	MtrunA17Chr6	42489044	42492532	-	mRNA	MtrunA17Chr6g0488521
MtrunA17Chr7g0247741	358.084	0.0761311	0.350601	0.217144	0.828096	0.97953	MtrunA17Chr7	36011257	36013401	+	mRNA	MtrunA17Chr7g0247741
MtrunA17Chr7g0263771	2457.14	0.043003	0.196828	0.21848	0.827055	0.97953	MtrunA17Chr7	47468404	47474009	-	mRNA	MtrunA17Chr7g0263771
MtrunA17Chr7g0269811	85.1873	0.115554	0.532744	0.216903	0.828284	0.97953	MtrunA17Chr7	51678520	51679240	+	mRNA	MtrunA17Chr7g0269811
MtrunA17Chr8g0337251	2540.3	0.0487142	0.222355	0.219083	0.826585	0.97953	MtrunA17Chr8	2225784	2229009	+	mRNA	MtrunA17Chr8g0337251
MtrunA17Chr8g0360581	1044.12	0.0504945	0.232641	0.217049	0.82817	0.97953	MtrunA17Chr8	24814894	24821647	-	mRNA	MtrunA17Chr8g0360581
MtrunA17Chr3g0135801	441.012	-0.0640061	0.295468	-0.216626	0.8285	0.979633	MtrunA17Chr3	51597528	51602107	+	mRNA	MtrunA17Chr3g0135801
MtrunA17Chr1g0146721	571.477	-0.0536388	0.24768	-0.216565	0.828547	0.979635	MtrunA17Chr1	516590	523073	-	mRNA	MtrunA17Chr1g0146721
MtrunA17Chr1g0146471	904.219	-0.0481283	0.223699	-0.215147	0.829652	0.97968	MtrunA17Chr1	337459	341318	-	mRNA	MtrunA17Chr1g0146471
MtrunA17Chr1g0149511	1702.34	0.0417039	0.19415	0.214803	0.829921	0.97968	MtrunA17Chr1	2678726	2684025	+	mRNA	MtrunA17Chr1g0149511
MtrunA17Chr1g0149621	5726.34	-0.0355376	0.167412	-0.212276	0.831892	0.97968	MtrunA17Chr1	2764558	2770045	-	mRNA	MtRDN3
MtrunA17Chr1g0156791	969.751	-0.0458117	0.21687	-0.21124	0.8327	0.97968	MtrunA17Chr1	8223855	8230134	-	mRNA	MtrunA17Chr1g0156791
MtrunA17Chr1g0184851	403.752	-0.0615494	0.288157	-0.213597	0.830862	0.97968	MtrunA17Chr1	35308039	35315330	-	mRNA	MtrunA17Chr1g0184851
MtrunA17Chr1g0186601	199.389	-0.0928495	0.435555	-0.213175	0.831191	0.97968	MtrunA17Chr1	36841537	36843770	+	mRNA	MtrunA17Chr1g0186601
MtrunA17Chr1g0188931	109.578	0.106358	0.496984	0.214007	0.830542	0.97968	MtrunA17Chr1	38607220	38608215	-	mRNA	MtrunA17Chr1g0188931
MtrunA17Chr1g0197071	345.22	-0.0634356	0.300444	-0.211139	0.832778	0.97968	MtrunA17Chr1	44383451	44386164	+	mRNA	MtrunA17Chr1g0197071
MtrunA17Chr1g0197981	1086.79	-0.0544596	0.257116	-0.21181	0.832256	0.97968	MtrunA17Chr1	45044701	45045825	+	mRNA	MtrunA17Chr1g0197981
MtrunA17Chr1g0207531	7554.52	0.0484551	0.226573	0.21386	0.830656	0.97968	MtrunA17Chr1	52003787	52007079	-	mRNA	MtrunA17Chr1g0207531
MtrunA17Chr1g0213291	5235.22	0.0399863	0.184944	0.216208	0.828826	0.97968	MtrunA17Chr1	56200875	56206036	-	mRNA	MtrunA17Chr1g0213291
MtrunA17Chr2g0285111	95.1138	-0.112243	0.526522	-0.213178	0.831188	0.97968	MtrunA17Chr2	5723836	5731044	+	mRNA	MtrunA17Chr2g0285111
MtrunA17Chr2g0289721	2135.82	-0.0425182	0.198325	-0.214386	0.830246	0.97968	MtrunA17Chr2	9168444	9176142	-	mRNA	MtrunA17Chr2g0289721
MtrunA17Chr2g0291191	434.812	-0.0620028	0.291805	-0.21248	0.831733	0.97968	MtrunA17Chr2	10446141	10448846	-	mRNA	MtrunA17Chr2g0291191
MtrunA17Chr2g0298721	968.501	0.0468657	0.221346	0.21173	0.832317	0.97968	MtrunA17Chr2	16639573	16647037	+	mRNA	MtrunA17Chr2g0298721
MtrunA17Chr2g0299531	197.492	-0.0915377	0.42917	-0.21329	0.831101	0.97968	MtrunA17Chr2	17454035	17455131	-	mRNA	MtrunA17Chr2g0299531
MtrunA17Chr2g0308971	1271.04	0.0446158	0.20724	0.215286	0.829544	0.97968	MtrunA17Chr2	31792831	31797397	-	mRNA	MtrunA17Chr2g0308971
MtrunA17Chr2g0309211	409.418	0.0623	0.29374	0.212093	0.832035	0.97968	MtrunA17Chr2	31973401	31974405	-	mRNA	MtrunA17Chr2g0309211
MtrunA17Chr2g0312191	489.983	-0.066744	0.310951	-0.214645	0.830044	0.97968	MtrunA17Chr2	35102069	35104471	+	mRNA	MtrunA17Chr2g0312191
MtrunA17Chr2g0312491	2772.18	-0.0426749	0.201791	-0.211481	0.832512	0.97968	MtrunA17Chr2	35352969	35360483	+	mRNA	MtrunA17Chr2g0312491
MtrunA17Chr2g0317411	9879.54	-0.0415041	0.195956	-0.211803	0.832261	0.97968	MtrunA17Chr2	39306910	39313191	-	mRNA	MtrunA17Chr2g0317411
MtrunA17Chr2g0321341	128.491	0.0944519	0.438112	0.215588	0.829309	0.97968	MtrunA17Chr2	42379516	42382565	+	mRNA	MtrunA17Chr2g0321341
MtrunA17Chr2g0323281	3276.17	-0.0376001	0.177826	-0.211443	0.832542	0.97968	MtrunA17Chr2	43839749	43847695	+	mRNA	MtrunA17Chr2g0323281
MtrunA17Chr2g1009224	133.609	0.105785	0.497634	0.212575	0.831658	0.97968	MtrunA17Chr2	51632328	51634903	-	ncRNA	MtrunA17Chr2g1009224
MtrunA17Chr3g0082851	94.9188	0.108328	0.501457	0.216026	0.828967	0.97968	MtrunA17Chr3	4603651	4605160	-	mRNA	MtrunA17Chr3g0082851
MtrunA17Chr3g0086841	1088.36	-0.0461356	0.215182	-0.214403	0.830233	0.97968	MtrunA17Chr3	8366830	8373392	+	mRNA	MtrunA17Chr3g0086841
MtrunA17Chr3g0091441	2883.21	0.0408352	0.191615	0.213111	0.83124	0.97968	MtrunA17Chr3	12724484	12732283	+	mRNA	MtrunA17Chr3g0091441
MtrunA17Chr3g0094811	1688.14	0.0459258	0.21665	0.211982	0.832121	0.97968	MtrunA17Chr3	17935018	17942810	+	mRNA	MtrunA17Chr3g0094811
MtrunA17Chr3g0104871	2427.93	0.0542724	0.250908	0.216304	0.828751	0.97968	MtrunA17Chr3	28913575	28916748	+	mRNA	MtrunA17Chr3g0104871
MtrunA17Chr3g0108841	1311.64	0.043105	0.200554	0.21493	0.829822	0.97968	MtrunA17Chr3	31980130	31981964	+	mRNA	MtrunA17Chr3g0108841
MtrunA17Chr3g0121201	2358.87	0.0391841	0.184455	0.212432	0.83177	0.97968	MtrunA17Chr3	41115368	41118030	+	mRNA	MtrunA17Chr3g0121201
MtrunA17Chr3g0136501	8219.74	0.0369276	0.17312	0.213306	0.831088	0.97968	MtrunA17Chr3	52066935	52071378	-	mRNA	MtrunA17Chr3g0136501
MtrunA17Chr3g0144941	10048.8	0.0451987	0.209677	0.215563	0.829329	0.97968	MtrunA17Chr3	58193567	58194462	+	mRNA	MtrunA17Chr3g0144941
MtrunA17Chr4g0006201	587.647	0.0539938	0.251268	0.214885	0.829857	0.97968	MtrunA17Chr4	4949169	4953714	-	mRNA	MtrunA17Chr4g0006201
MtrunA17Chr4g0010281	1557.08	-0.0418131	0.196679	-0.212595	0.831643	0.97968	MtrunA17Chr4	8064908	8076957	-	mRNA	MtrunA17Chr4g0010281
MtrunA17Chr4g0010391	651.316	-0.0512848	0.242587	-0.211408	0.832569	0.97968	MtrunA17Chr4	8185535	8191389	-	mRNA	MtrunA17Chr4g0010391
MtrunA17Chr4g0012551	1198.57	0.0466965	0.220915	0.211378	0.832593	0.97968	MtrunA17Chr4	9897090	9900435	-	mRNA	MtrunA17Chr4g0012551
MtrunA17Chr4g0014201	776.889	0.0534823	0.24817	0.215507	0.829372	0.97968	MtrunA17Chr4	11639863	11644139	+	mRNA	MtrunA17Chr4g0014201
MtrunA17Chr4g0018961	1521.41	0.0549392	0.25798	0.212959	0.831359	0.97968	MtrunA17Chr4	14314459	14315163	-	mRNA	MtrunA17Chr4g0018961
MtrunA17Chr4g0020171	116.362	-0.108993	0.504699	-0.215957	0.829022	0.97968	MtrunA17Chr4	16171512	16172715	+	mRNA	MtrunA17Chr4g0020171
MtrunA17Chr4g0024001	652.099	0.0512783	0.238168	0.215303	0.829531	0.97968	MtrunA17Chr4	24555835	24560390	-	mRNA	MtrunA17Chr4g0024001
MtrunA17Chr4g0027001	1255.7	0.0476645	0.223668	0.213104	0.831246	0.97968	MtrunA17Chr4	28049843	28053070	+	mRNA	MtrunA17Chr4g0027001
MtrunA17Chr4g0039571	961.171	-0.0461614	0.216425	-0.213291	0.8311	0.97968	MtrunA17Chr4	37690726	37694809	+	mRNA	MtrunA17Chr4g0039571
MtrunA17Chr4g0042831	1459.97	0.0471821	0.223232	0.211359	0.832607	0.97968	MtrunA17Chr4	40064173	40068100	-	mRNA	MtrunA17Chr4g0042831
MtrunA17Chr4g0053451	522.991	-0.053915	0.255272	-0.211206	0.832727	0.97968	MtrunA17Chr4	47407809	47413947	-	mRNA	MtNodGRP24
MtrunA17Chr4g0057031	427.47	-0.0603597	0.284716	-0.212	0.832107	0.97968	MtrunA17Chr4	50370247	50371900	-	mRNA	MtMYB125
MtrunA17Chr4g0057321	81.1014	0.123693	0.580491	0.213084	0.831262	0.97968	MtrunA17Chr4	50580473	50584089	+	mRNA	MtrunA17Chr4g0057321
MtrunA17Chr4g0068311	286.899	-0.0677797	0.313793	-0.216002	0.828987	0.97968	MtrunA17Chr4	58478241	58482460	-	mRNA	MtrunA17Chr4g0068311
MtrunA17Chr4g0071991	1382.33	0.0498424	0.234474	0.212571	0.831662	0.97968	MtrunA17Chr4	61131488	61139610	-	mRNA	MtrunA17Chr4g0071991
MtrunA17Chr4g0074301	379.689	-0.0750257	0.346882	-0.216286	0.828765	0.97968	MtrunA17Chr4	62966386	62973072	+	mRNA	MtrunA17Chr4g0074301
MtrunA17Chr5g0394201	994.22	-0.0521382	0.246435	-0.21157	0.832443	0.97968	MtrunA17Chr5	658550	668238	+	mRNA	MtrunA17Chr5g0394201
MtrunA17Chr5g0401491	1069.06	0.0503168	0.237895	0.211508	0.832491	0.97968	MtrunA17Chr5	5720876	5725006	+	mRNA	MtrunA17Chr5g0401491
MtrunA17Chr5g0402871	97.5513	-0.119668	0.566601	-0.211203	0.832729	0.97968	MtrunA17Chr5	6829531	6831540	-	mRNA	MtrunA17Chr5g0402871
MtrunA17Chr5g0410021	251.346	-0.0723404	0.340277	-0.212593	0.831645	0.97968	MtrunA17Chr5	11687278	11690914	+	mRNA	MtrunA17Chr5g0410021
MtrunA17Chr5g0412181	700.065	-0.0517981	0.241706	-0.214302	0.830311	0.97968	MtrunA17Chr5	13638347	13644330	-	mRNA	MtrunA17Chr5g0412181
MtrunA17Chr5g0419991	359.04	-0.0650475	0.303868	-0.214065	0.830497	0.97968	MtrunA17Chr5	20334056	20341569	+	mRNA	MtrunA17Chr5g0419991
MtrunA17Chr5g0423131	214.515	0.0872229	0.407074	0.214268	0.830338	0.97968	MtrunA17Chr5	24882333	24885326	-	mRNA	MtrunA17Chr5g0423131
MtrunA17Chr5g0442191	4907.02	-0.0426446	0.200068	-0.213151	0.83121	0.97968	MtrunA17Chr5	40430720	40437128	+	mRNA	MtrunA17Chr5g0442191
MtrunA17Chr5g0446771	2236.22	0.0465881	0.217422	0.214275	0.830333	0.97968	MtrunA17Chr5	43225394	43228036	-	mRNA	MtrunA17Chr5g0446771
MtrunA17Chr5g0447911	2186.06	0.039494	0.185678	0.212701	0.83156	0.97968	MtrunA17Chr5	44037229	44044870	-	mRNA	MtrunA17Chr5g0447911
MtrunA17Chr6g0474181	523.168	0.055362	0.256713	0.215657	0.829255	0.97968	MtrunA17Chr6	27762059	27771652	-	mRNA	MtrunA17Chr6g0474181
MtrunA17Chr6g0478291	132.404	-0.0935634	0.436137	-0.214527	0.830136	0.97968	MtrunA17Chr6	32933476	32939167	+	mRNA	MtrunA17Chr6g0478291
MtrunA17Chr6g0481871	598.815	0.0526872	0.245351	0.214742	0.829969	0.97968	MtrunA17Chr6	36620652	36628699	-	mRNA	MtrunA17Chr6g0481871
MtrunA17Chr6g0484271	378.15	-0.0611054	0.284894	-0.214484	0.830169	0.97968	MtrunA17Chr6	38830690	38833146	+	mRNA	MtrunA17Chr6g0484271
MtrunA17Chr6g0485461	1939.58	-0.0420877	0.199372	-0.211101	0.832808	0.97968	MtrunA17Chr6	40005398	40011309	-	mRNA	MtrunA17Chr6g0485461
MtrunA17Chr6g0486171	96.3662	-0.105313	0.497927	-0.211502	0.832495	0.97968	MtrunA17Chr6	40674077	40675175	+	mRNA	MtrunA17Chr6g0486171
MtrunA17Chr6g0488351	102.513	0.105597	0.491943	0.214653	0.830038	0.97968	MtrunA17Chr6	42337931	42339419	-	mRNA	MtrunA17Chr6g0488351
MtrunA17Chr7g0214171	1764.52	0.04067	0.191375	0.212515	0.831705	0.97968	MtrunA17Chr7	240124	243977	-	mRNA	MtrunA17Chr7g0214171
MtrunA17Chr7g0217761	5613.55	0.0372106	0.174865	0.212796	0.831486	0.97968	MtrunA17Chr7	3215948	3221729	+	mRNA	MtrunA17Chr7g0217761
MtrunA17Chr7g0218721	480.445	-0.0680421	0.320346	-0.212402	0.831794	0.97968	MtrunA17Chr7	3951797	3956319	+	mRNA	MtrunA17Chr7g0218721
MtrunA17Chr7g0220151	1273.21	-0.044573	0.208264	-0.214022	0.83053	0.97968	MtrunA17Chr7	5521275	5526156	-	mRNA	MtrunA17Chr7g0220151
MtrunA17Chr7g0233741	2030.73	-0.0443709	0.209163	-0.212135	0.832002	0.97968	MtrunA17Chr7	24197364	24209956	-	mRNA	MtrunA17Chr7g0233741
MtrunA17Chr7g0234671	1317.7	-0.0442667	0.207104	-0.213741	0.830749	0.97968	MtrunA17Chr7	25175332	25178660	-	mRNA	MtPUB50
MtrunA17Chr7g0235071	1822.65	0.0402467	0.189449	0.212441	0.831763	0.97968	MtrunA17Chr7	25488398	25492667	-	mRNA	MtrunA17Chr7g0235071
MtrunA17Chr7g0235691	587.503	-0.0706145	0.3295	-0.214308	0.830307	0.97968	MtrunA17Chr7	26062056	26065938	-	mRNA	MtrunA17Chr7g0235691
MtrunA17Chr7g0243861	787.832	0.0571025	0.264231	0.216108	0.828903	0.97968	MtrunA17Chr7	32991806	32993838	+	mRNA	MtrunA17Chr7g0243861
MtrunA17Chr7g0247191	2184.85	-0.0407528	0.19265	-0.211538	0.832467	0.97968	MtrunA17Chr7	35684269	35693520	-	mRNA	MtrunA17Chr7g0247191
MtrunA17Chr7g0249221	1797.07	-0.0436261	0.204072	-0.213778	0.83072	0.97968	MtrunA17Chr7	37086777	37095529	-	mRNA	MtrunA17Chr7g0249221
MtrunA17Chr7g0256791	2816.54	0.0472313	0.220651	0.214055	0.830504	0.97968	MtrunA17Chr7	42527040	42527820	+	mRNA	MtrunA17Chr7g0256791
MtrunA17Chr7g0262541	281.012	-0.073411	0.343841	-0.213502	0.830935	0.97968	MtrunA17Chr7	46630619	46632808	+	mRNA	MtrunA17Chr7g0262541
MtrunA17Chr7g0263861	100.147	0.116312	0.537596	0.216356	0.82871	0.97968	MtrunA17Chr7	47511205	47514104	-	mRNA	MtrunA17Chr7g0263861
MtrunA17Chr7g0266471	978.421	0.0479778	0.222301	0.215824	0.829125	0.97968	MtrunA17Chr7	49513322	49520899	-	mRNA	MtrunA17Chr7g0266471
MtrunA17Chr7g0275521	2066.64	-0.0396957	0.185961	-0.213463	0.830966	0.97968	MtrunA17Chr7	55447598	55451148	+	mRNA	MtrunA17Chr7g0275521
MtrunA17Chr8g0337421	1634.58	-0.040969	0.192612	-0.212703	0.831559	0.97968	MtrunA17Chr8	2352775	2360024	-	mRNA	MtrunA17Chr8g0337421
MtrunA17Chr8g0342441	306.315	-0.0658024	0.30699	-0.214347	0.830277	0.97968	MtrunA17Chr8	5765270	5771850	-	mRNA	MtrunA17Chr8g0342441
MtrunA17Chr8g0352351	806.069	-0.0478043	0.224652	-0.212792	0.831489	0.97968	MtrunA17Chr8	14290495	14299028	+	mRNA	MtrunA17Chr8g0352351
MtrunA17Chr8g0354911	285.534	-0.0751087	0.35009	-0.214541	0.830125	0.97968	MtrunA17Chr8	16460051	16463206	-	mRNA	MtrunA17Chr8g0354911
MtrunA17Chr8g0355411	547.409	0.0595998	0.277502	0.214772	0.829945	0.97968	MtrunA17Chr8	17002239	17005175	-	mRNA	MtrunA17Chr8g0355411
MtrunA17Chr8g0367331	79.3907	-0.124004	0.583787	-0.212413	0.831785	0.97968	MtrunA17Chr8	31053544	31055125	-	mRNA	MtrunA17Chr8g0367331
MtrunA17Chr8g0375301	127.645	-0.098828	0.468127	-0.211114	0.832799	0.97968	MtrunA17Chr8	37170765	37173482	-	mRNA	MtrunA17Chr8g0375301
MtrunA17Chr8g0381741	29029.2	-0.0358565	0.166955	-0.214767	0.829949	0.97968	MtrunA17Chr8	41623131	41626311	+	mRNA	MtrunA17Chr8g0381741
MtrunA17Chr8g0393131	882.017	0.0478566	0.221907	0.215661	0.829252	0.97968	MtrunA17Chr8	49513677	49516826	+	mRNA	MtrunA17Chr8g0393131
MtrunA17Chr1g0199281	294.249	-0.0676095	0.320723	-0.210803	0.833041	0.979683	MtrunA17Chr1	46061487	46063904	+	mRNA	MtrunA17Chr1g0199281
MtrunA17Chr4g0071861	906.069	-0.0463642	0.219781	-0.210957	0.832921	0.979683	MtrunA17Chr4	61046807	61052339	-	mRNA	MtrunA17Chr4g0071861
MtrunA17Chr4g0072901	158.077	0.0865987	0.41062	0.210897	0.832967	0.979683	MtrunA17Chr4	61851376	61853533	-	mRNA	MtSPK1
MtrunA17Chr7g0258251	837.013	0.0527764	0.250324	0.210833	0.833018	0.979683	MtrunA17Chr7	43616830	43620325	+	mRNA	MtrunA17Chr7g0258251
MtrunA17Chr7g0268641	276.931	-0.0807327	0.382589	-0.211017	0.832874	0.979683	MtrunA17Chr7	50969554	50974784	-	mRNA	MtrunA17Chr7g0268641
MtrunA17Chr7g0231831	125.321	0.093317	0.443003	0.210647	0.833163	0.979719	MtrunA17Chr7	21410447	21411061	+	ncRNA	MtrunA17Chr7g0231831
MtrunA17Chr7g0268331	2798.21	0.0374002	0.177534	0.210664	0.833149	0.979719	MtrunA17Chr7	50745613	50753545	+	mRNA	MtrunA17Chr7g0268331
MtrunA17Chr1g0207701	1432.39	-0.0444216	0.211038	-0.210491	0.833284	0.979797	MtrunA17Chr1	52153290	52156296	-	mRNA	MtrunA17Chr1g0207701
MtrunA17Chr4g0003801	750.94	0.0510254	0.242465	0.210444	0.833321	0.979797	MtrunA17Chr4	2870556	2874256	+	mRNA	MtrunA17Chr4g0003801
MtrunA17Chr1g0180641	341.854	0.0749747	0.356606	0.210245	0.833476	0.979801	MtrunA17Chr1	31796151	31798691	+	mRNA	MtrunA17Chr1g0180641
MtrunA17Chr2g0300681	551.874	-0.0615522	0.292817	-0.210207	0.833506	0.979801	MtrunA17Chr2	18410543	18413949	-	mRNA	MtrunA17Chr2g0300681
MtrunA17Chr3g0114771	1701.95	0.042444	0.201928	0.210194	0.833516	0.979801	MtrunA17Chr3	36168042	36172780	+	mRNA	MtrunA17Chr3g0114771
MtrunA17Chr4g0070851	4700.86	-0.0358514	0.170602	-0.210146	0.833554	0.979801	MtrunA17Chr4	60347822	60353500	+	mRNA	MtrunA17Chr4g0070851
MtrunA17Chr8g0344411	1086.21	-0.0521242	0.247819	-0.210332	0.833409	0.979801	MtrunA17Chr8	7553747	7561810	+	mRNA	MtrunA17Chr8g0344411
MtrunA17Chr2g0297881	2225.58	-0.0427804	0.203742	-0.209974	0.833688	0.979851	MtrunA17Chr2	15887226	15891704	+	mRNA	MtMTP3
MtrunA17Chr8g0365241	837.611	-0.0486601	0.231685	-0.210027	0.833647	0.979851	MtrunA17Chr8	29419052	29424714	-	mRNA	MtrunA17Chr8g0365241
MtrunA17Chr3g0109801	80.5037	-0.114125	0.544018	-0.209782	0.833838	0.979899	MtrunA17Chr3	32575188	32577442	+	mRNA	MtrunA17Chr3g0109801
MtrunA17Chr4g0034221	1713.14	0.040199	0.191604	0.209802	0.833822	0.979899	MtrunA17Chr4	33912834	33922403	+	mRNA	MtrunA17Chr4g0034221
MtrunA17Chr7g0218771	1071.83	0.0467988	0.223247	0.209628	0.833958	0.979899	MtrunA17Chr7	3989461	3992360	-	mRNA	MtrunA17Chr7g0218771
MtrunA17Chr7g0257831	4113.9	-0.0398794	0.190195	-0.209677	0.83392	0.979899	MtrunA17Chr7	43320574	43324916	+	mRNA	MtrunA17Chr7g0257831
MtrunA17Chr7g0262441	115.318	0.103055	0.491348	0.20974	0.833871	0.979899	MtrunA17Chr7	46536824	46539286	+	mRNA	MtrunA17Chr7g0262441
MtrunA17Chr1g0147741	177.332	0.0832044	0.405239	0.205322	0.837321	0.980043	MtrunA17Chr1	1307648	1310831	-	mRNA	MtrunA17Chr1g0147741
MtrunA17Chr1g0149301	1532.43	-0.0447069	0.213854	-0.209054	0.834406	0.980043	MtrunA17Chr1	2509119	2513221	-	mRNA	MtrunA17Chr1g0149301
MtrunA17Chr1g0171181	1969.51	0.0400617	0.192472	0.208143	0.835117	0.980043	MtrunA17Chr1	20007696	20010746	-	mRNA	MtrunA17Chr1g0171181
MtrunA17Chr1g0174251	548.334	0.0524189	0.250975	0.208861	0.834556	0.980043	MtrunA17Chr1	25218538	25222323	+	mRNA	MtrunA17Chr1g0174251
MtrunA17Chr1g0177061	2815.86	-0.0373	0.18184	-0.205125	0.837474	0.980043	MtrunA17Chr1	28582500	28585010	+	mRNA	MtrunA17Chr1g0177061
MtrunA17Chr1g0177121	4304.73	0.0365773	0.175735	0.208139	0.83512	0.980043	MtrunA17Chr1	28618308	28621804	-	mRNA	MtrunA17Chr1g0177121
MtrunA17Chr1g0182671	4421.53	-0.038075	0.182399	-0.208746	0.834647	0.980043	MtrunA17Chr1	33549823	33552525	-	mRNA	MtrunA17Chr1g0182671
MtrunA17Chr1g0187901	1384.32	0.0422015	0.201838	0.209086	0.834381	0.980043	MtrunA17Chr1	37726573	37732265	-	mRNA	MtrunA17Chr1g0187901
MtrunA17Chr1g0190111	510.613	0.0548802	0.267189	0.205399	0.837261	0.980043	MtrunA17Chr1	39391227	39395603	-	mRNA	MtrunA17Chr1g0190111
MtrunA17Chr2g0280241	477.951	-0.0600032	0.289757	-0.207081	0.835946	0.980043	MtrunA17Chr2	2424887	2430169	+	mRNA	MtrunA17Chr2g0280241
MtrunA17Chr2g0281081	95.8859	-0.108411	0.522184	-0.20761	0.835534	0.980043	MtrunA17Chr2	2895155	2902053	-	mRNA	MtrunA17Chr2g0281081
MtrunA17Chr2g0290121	2092.9	0.0390126	0.186518	0.209163	0.834321	0.980043	MtrunA17Chr2	9458125	9462593	+	mRNA	MtrunA17Chr2g0290121
MtrunA17Chr2g0291061	826.063	0.046053	0.224716	0.204939	0.83762	0.980043	MtrunA17Chr2	10350486	10354768	-	mRNA	MtrunA17Chr2g0291061
MtrunA17Chr2g0291921	3256.46	-0.0377278	0.182273	-0.206985	0.836021	0.980043	MtrunA17Chr2	11014813	11027005	+	mRNA	MtrunA17Chr2g0291921
MtrunA17Chr2g0295081	4632.56	0.0368563	0.179832	0.204948	0.837613	0.980043	MtrunA17Chr2	13591607	13593791	+	mRNA	MtrunA17Chr2g0295081
MtrunA17Chr2g0298901	2002.75	0.0489585	0.2387	0.205105	0.83749	0.980043	MtrunA17Chr2	16864200	16865154	-	mRNA	MtrunA17Chr2g0298901
MtrunA17Chr2g0322071	73.8719	-0.119354	0.574096	-0.207899	0.835308	0.980043	MtrunA17Chr2	42872483	42873937	+	mRNA	MtrunA17Chr2g0322071
MtrunA17Chr2g0330451	4357.65	-0.0439765	0.212242	-0.2072	0.835854	0.980043	MtrunA17Chr2	49176699	49177822	+	mRNA	MtrunA17Chr2g0330451
MtrunA17Chr2g0330761	358.636	0.070697	0.342672	0.206311	0.836548	0.980043	MtrunA17Chr2	49359010	49360555	+	mRNA	MtrunA17Chr2g0330761
MtrunA17Chr2g0333741	91.958	-0.109984	0.525708	-0.209212	0.834283	0.980043	MtrunA17Chr2	51475518	51477055	-	mRNA	MtrunA17Chr2g0333741
MtrunA17Chr3g0080071	3507.12	-0.0501294	0.239523	-0.209289	0.834223	0.980043	MtrunA17Chr3	2358721	2366426	-	mRNA	MtrunA17Chr3g0080071
MtrunA17Chr3g0105491	87.0992	0.108043	0.522741	0.206685	0.836256	0.980043	MtrunA17Chr3	29434875	29435663	-	mRNA	MtrunA17Chr3g0105491
MtrunA17Chr3g0115491	112.957	-0.103514	0.501707	-0.206323	0.836539	0.980043	MtrunA17Chr3	36792938	36794793	-	mRNA	MtrunA17Chr3g0115491
MtrunA17Chr3g0121971	2050.95	-0.0398034	0.193096	-0.206133	0.836687	0.980043	MtrunA17Chr3	41605535	41609917	-	mRNA	MtrunA17Chr3g0121971
MtrunA17Chr3g0122531	788.781	0.0496809	0.241116	0.206045	0.836756	0.980043	MtrunA17Chr3	42037352	42039100	-	mRNA	MtrunA17Chr3g0122531
MtrunA17Chr3g0124231	149.521	0.109325	0.523222	0.208946	0.834491	0.980043	MtrunA17Chr3	43083850	43084829	+	mRNA	MtrunA17Chr3g0124231
MtrunA17Chr3g0129621	243.1	-0.0798581	0.385374	-0.207222	0.835836	0.980043	MtrunA17Chr3	47091268	47092134	-	mRNA	MtrunA17Chr3g0129621
MtrunA17Chr3g0144851	1242.5	-0.0555487	0.266408	-0.20851	0.834831	0.980043	MtrunA17Chr3	58134580	58136454	+	mRNA	MtrunA17Chr3g0144851
MtrunA17Chr4g0000541	2442.13	0.0385774	0.187334	0.205928	0.836847	0.980043	MtrunA17Chr4	453512	463936	-	mRNA	MtrunA17Chr4g0000541
MtrunA17Chr4g0012151	73.6251	-0.12127	0.588416	-0.206095	0.836716	0.980043	MtrunA17Chr4	9678275	9684016	-	mRNA	MtrunA17Chr4g0012151
MtrunA17Chr4g0025661	1988.49	0.0386717	0.18659	0.207255	0.835811	0.980043	MtrunA17Chr4	26599600	26603647	-	mRNA	MtrunA17Chr4g0025661
MtrunA17Chr4g0043291	382.107	0.0625003	0.30054	0.20796	0.83526	0.980043	MtrunA17Chr4	40366503	40373310	+	mRNA	MtrunA17Chr4g0043291
MtrunA17Chr4g0057301	2291.28	-0.0392462	0.189925	-0.20664	0.836291	0.980043	MtrunA17Chr4	50556780	50561192	-	mRNA	MtrunA17Chr4g0057301
MtrunA17Chr4g0068901	517.932	0.0641533	0.311224	0.206132	0.836688	0.980043	MtrunA17Chr4	58877629	58883461	-	mRNA	MtrunA17Chr4g0068901
MtrunA17Chr4g0073551	455.708	0.0813572	0.38908	0.209101	0.834369	0.980043	MtrunA17Chr4	62456108	62458879	+	mRNA	MtrunA17Chr4g0073551
MtrunA17Chr4g0074591	561.647	-0.0521455	0.249722	-0.208814	0.834593	0.980043	MtrunA17Chr4	63199639	63205136	+	mRNA	MtrunA17Chr4g0074591
MtrunA17Chr5g0395961	1381.47	0.0450304	0.218789	0.205817	0.836934	0.980043	MtrunA17Chr5	1720313	1722522	-	mRNA	MtrunA17Chr5g0395961
MtrunA17Chr5g0401701	3195.61	0.0392126	0.188626	0.207885	0.835318	0.980043	MtrunA17Chr5	5900573	5903697	-	mRNA	MtrunA17Chr5g0401701
MtrunA17Chr5g0406201	729.698	-0.0581972	0.282737	-0.205836	0.836919	0.980043	MtrunA17Chr5	9192133	9196795	+	mRNA	MtrunA17Chr5g0406201
MtrunA17Chr5g0412091	1444.24	-0.0418788	0.20116	-0.208187	0.835083	0.980043	MtrunA17Chr5	13541417	13550591	-	mRNA	MtrunA17Chr5g0412091
MtrunA17Chr5g0418651	170.471	-0.0900094	0.437396	-0.205785	0.836959	0.980043	MtrunA17Chr5	19126079	19128657	-	mRNA	MtrunA17Chr5g0418651
MtrunA17Chr5g0447621	7891.23	0.0364311	0.177243	0.205543	0.837148	0.980043	MtrunA17Chr5	43838103	43842313	+	mRNA	MtrunA17Chr5g0447621
MtrunA17Chr6g0454401	519.955	0.055888	0.270077	0.206934	0.836062	0.980043	MtrunA17Chr6	4589282	4591556	+	mRNA	MtrunA17Chr6g0454401
MtrunA17Chr6g0459491	73.0263	0.127811	0.616224	0.20741	0.83569	0.980043	MtrunA17Chr6	8634515	8637944	+	mRNA	MtTML2
MtrunA17Chr6g0462391	323.703	0.0636398	0.308786	0.206097	0.836715	0.980043	MtrunA17Chr6	11389169	11392693	-	mRNA	MtrunA17Chr6g0462391
MtrunA17Chr6g0463481	5411.49	-0.0344654	0.16679	-0.20664	0.836291	0.980043	MtrunA17Chr6	12682647	12684986	+	mRNA	MtrunA17Chr6g0463481
MtrunA17Chr6g0464981	313.264	-0.0656692	0.319041	-0.205833	0.836921	0.980043	MtrunA17Chr6	14160545	14164291	-	mRNA	MtrunA17Chr6g0464981
MtrunA17Chr6g0488831	261.922	0.069408	0.333758	0.207959	0.835261	0.980043	MtrunA17Chr6	42758221	42769789	+	mRNA	MtrunA17Chr6g0488831
MtrunA17Chr7g0217251	217.555	0.0723527	0.351622	0.205768	0.836972	0.980043	MtrunA17Chr7	2749957	2758495	-	mRNA	MtrunA17Chr7g0217251
MtrunA17Chr7g0220841	2743.99	0.0451974	0.216941	0.208339	0.834964	0.980043	MtrunA17Chr7	6271745	6273338	+	mRNA	MtrunA17Chr7g0220841
MtrunA17Chr7g0225841	1558.3	0.0432957	0.209687	0.206478	0.836418	0.980043	MtrunA17Chr7	10971832	10977241	-	mRNA	MtrunA17Chr7g0225841
MtrunA17Chr7g0239291	93.1106	-0.106516	0.51833	-0.205498	0.837183	0.980043	MtrunA17Chr7	29355381	29367975	+	ncRNA	MtrunA17Chr7g0239291
MtrunA17Chr7g0241591	205.68	0.0764655	0.371567	0.205792	0.836953	0.980043	MtrunA17Chr7	31158198	31162712	+	mRNA	MtrunA17Chr7g0241591
MtrunA17Chr7g0241811	343.292	-0.0616114	0.298269	-0.206563	0.836351	0.980043	MtrunA17Chr7	31354909	31361470	-	mRNA	MtrunA17Chr7g0241811
MtrunA17Chr7g0245191	564.374	-0.0596322	0.288954	-0.206373	0.8365	0.980043	MtrunA17Chr7	34285662	34290503	+	mRNA	MtrunA17Chr7g0245191
MtrunA17Chr7g0250821	341.775	0.064265	0.312424	0.205698	0.837027	0.980043	MtrunA17Chr7	38246674	38248810	+	mRNA	MtrunA17Chr7g0250821
MtrunA17Chr7g0258061	337.505	-0.0606675	0.295285	-0.205454	0.837217	0.980043	MtrunA17Chr7	43467855	43471603	-	mRNA	MtrunA17Chr7g0258061
MtrunA17Chr7g0270801	2057.62	-0.0425696	0.207063	-0.205588	0.837113	0.980043	MtrunA17Chr7	52358714	52364290	+	mRNA	MtrunA17Chr7g0270801
MtrunA17Chr7g0271781	645.899	0.051521	0.247537	0.208135	0.835124	0.980043	MtrunA17Chr7	53116472	53118409	+	mRNA	MtrunA17Chr7g0271781
MtrunA17Chr8g0337981	2036.21	-0.0396137	0.193327	-0.204905	0.837646	0.980043	MtrunA17Chr8	2653401	2660558	+	mRNA	MtrunA17Chr8g0337981
MtrunA17Chr8g0341731	168.958	0.082664	0.396903	0.208272	0.835016	0.980043	MtrunA17Chr8	5250956	5252339	-	mRNA	MtDMPP950
MtrunA17Chr8g0343731	2031.84	-0.0387368	0.186688	-0.207495	0.835624	0.980043	MtrunA17Chr8	7059858	7063047	-	mRNA	MtrunA17Chr8g0343731
MtrunA17Chr8g0348481	2309.16	0.0387401	0.187719	0.206373	0.8365	0.980043	MtrunA17Chr8	11107169	11112937	+	mRNA	MtMAPK4
MtrunA17Chr8g0354261	201.333	0.0760325	0.36413	0.208806	0.8346	0.980043	MtrunA17Chr8	15913902	15916665	-	mRNA	MtrunA17Chr8g0354261
MtrunA17Chr8g0354641	841.85	0.0457004	0.222527	0.20537	0.837283	0.980043	MtrunA17Chr8	16225103	16233093	+	mRNA	MtrunA17Chr8g0354641
MtrunA17Chr8g0354671	246.855	-0.0723357	0.346253	-0.20891	0.834519	0.980043	MtrunA17Chr8	16258721	16260261	-	mRNA	MtrunA17Chr8g0354671
MtrunA17Chr8g0360231	220.758	0.0749499	0.365617	0.204996	0.837576	0.980043	MtrunA17Chr8	24261579	24265303	-	mRNA	MtrunA17Chr8g0360231
MtrunA17Chr8g0366501	651.706	-0.0497119	0.242633	-0.204885	0.837662	0.980043	MtrunA17Chr8	30325734	30328858	+	mRNA	MtrunA17Chr8g0366501
MtrunA17Chr8g0366841	464.286	-0.0558185	0.27138	-0.205684	0.837038	0.980043	MtrunA17Chr8	30618501	30626725	-	mRNA	MtrunA17Chr8g0366841
MtrunA17Chr8g0369061	636.034	-0.053104	0.254979	-0.208268	0.83502	0.980043	MtrunA17Chr8	32341568	32350584	-	mRNA	MtrunA17Chr8g0369061
MtrunA17Chr8g0369431	244.573	-0.0697021	0.336121	-0.207372	0.835719	0.980043	MtrunA17Chr8	32653995	32658270	-	mRNA	MtrunA17Chr8g0369431
MtrunA17Chr8g0373311	563.513	-0.0522538	0.254832	-0.205052	0.837532	0.980043	MtrunA17Chr8	35476989	35482030	-	mRNA	MtrunA17Chr8g0373311
MtrunA17Chr8g0374011	790.169	0.0472302	0.227644	0.207474	0.835639	0.980043	MtrunA17Chr8	36094826	36097861	-	mRNA	MtrunA17Chr8g0374011
MtrunA17Chr8g0376071	783.498	0.047241	0.229621	0.205734	0.836999	0.980043	MtrunA17Chr8	37709180	37720058	+	mRNA	MtrunA17Chr8g0376071
MtrunA17Chr8g0376101	624.745	-0.0506981	0.245108	-0.20684	0.836135	0.980043	MtrunA17Chr8	37733726	37735706	+	mRNA	MtrunA17Chr8g0376101
MtrunA17Chr8g0378771	222.594	0.0769118	0.372398	0.206531	0.836376	0.980043	MtrunA17Chr8	39716165	39722736	-	mRNA	MtrunA17Chr8g0378771
MtrunA17Chr8g0387921	1188.7	-0.0442476	0.214547	-0.206237	0.836606	0.980043	MtrunA17Chr8	45953572	45956839	+	mRNA	MtrunA17Chr8g0387921
MtrunA17Chr8g0389191	1019.55	0.0550045	0.264406	0.208031	0.835205	0.980043	MtrunA17Chr8	46823112	46824524	-	mRNA	MtrunA17Chr8g0389191
MtrunA17Chr1g0188821	1557.72	0.0414539	0.202458	0.204753	0.837765	0.980056	MtrunA17Chr1	38503843	38511478	-	mRNA	MtrunA17Chr1g0188821
MtrunA17Chr1g0200221	2111.8	-0.0526152	0.256943	-0.204774	0.837749	0.980056	MtrunA17Chr1	46828690	46830620	+	mRNA	MtrunA17Chr1g0200221
MtrunA17Chr6g0481481	1293.52	-0.0461934	0.22588	-0.204505	0.837959	0.980199	MtrunA17Chr6	36374070	36377128	+	mRNA	MtrunA17Chr6g0481481
MtrunA17Chr8g0342551	145.373	-0.0863161	0.422128	-0.204478	0.83798	0.980199	MtrunA17Chr8	6016522	6020259	-	mRNA	MtrunA17Chr8g0342551
MtrunA17Chr1g0152221	135.771	-0.0884087	0.434635	-0.203409	0.838815	0.980288	MtrunA17Chr1	5000728	5002904	-	mRNA	MtrunA17Chr1g0152221
MtrunA17Chr1g0157881	157.503	0.0816025	0.39959	0.204216	0.838185	0.980288	MtrunA17Chr1	9005640	9011069	-	mRNA	MtrunA17Chr1g0157881
MtrunA17Chr1g0197441	8580.75	0.0367696	0.180531	0.203674	0.838608	0.980288	MtrunA17Chr1	44621255	44627965	-	mRNA	MtrunA17Chr1g0197441
MtrunA17Chr1g0206141	544.84	-0.0516064	0.253135	-0.203869	0.838456	0.980288	MtrunA17Chr1	51216747	51219763	+	mRNA	MtrunA17Chr1g0206141
MtrunA17Chr3g0139831	6804.62	-0.0343681	0.168781	-0.203626	0.838646	0.980288	MtrunA17Chr3	54354718	54359646	-	mRNA	MtrunA17Chr3g0139831
MtrunA17Chr4g0021981	28424.7	0.0353433	0.173151	0.204119	0.838261	0.980288	MtrunA17Chr4	21072922	21081911	+	mRNA	MtrunA17Chr4g0021981
MtrunA17Chr4g0045411	111.552	0.0976379	0.478501	0.20405	0.838315	0.980288	MtrunA17Chr4	42078863	42080675	-	mRNA	MtGAOL4
MtrunA17Chr4g0063261	1135.54	0.0444512	0.217856	0.204039	0.838323	0.980288	MtrunA17Chr4	54902771	54908859	-	mRNA	MtrunA17Chr4g0063261
MtrunA17Chr4g0063501	213.975	-0.0787547	0.386791	-0.20361	0.838658	0.980288	MtrunA17Chr4	55063622	55064658	-	mRNA	MtrunA17Chr4g0063501
MtrunA17Chr5g0394771	119.294	-0.0952967	0.468199	-0.203539	0.838714	0.980288	MtrunA17Chr5	1055288	1058523	+	mRNA	MtrunA17Chr5g0394771
MtrunA17Chr5g0395851	1071.8	0.0511275	0.251197	0.203536	0.838716	0.980288	MtrunA17Chr5	1660395	1663134	+	mRNA	MtrunA17Chr5g0395851
MtrunA17Chr5g0437931	1150.55	-0.0443951	0.217641	-0.203983	0.838367	0.980288	MtrunA17Chr5	37320254	37322694	-	mRNA	MtrunA17Chr5g0437931
MtrunA17Chr6g0451591	607.721	0.053359	0.261287	0.204216	0.838185	0.980288	MtrunA17Chr6	2149202	2151139	+	mRNA	MtrunA17Chr6g0451591
MtrunA17Chr7g0222861	2120.51	-0.0402425	0.197305	-0.203961	0.838384	0.980288	MtrunA17Chr7	8137617	8138701	-	mRNA	MtrunA17Chr7g0222861
MtrunA17Chr7g0266081	850.091	0.0521213	0.256273	0.203382	0.838836	0.980288	MtrunA17Chr7	49268127	49271900	-	mRNA	MtrunA17Chr7g0266081
MtrunA17Chr8g0341941	573.295	0.058447	0.287308	0.20343	0.838799	0.980288	MtrunA17Chr8	5383016	5389089	+	mRNA	MtrunA17Chr8g0341941
MtrunA17Chr8g0353831	442.859	-0.059616	0.292921	-0.203522	0.838727	0.980288	MtrunA17Chr8	15530364	15538015	+	mRNA	MtrunA17Chr8g0353831
MtrunA17Chr4g0051151	193.588	0.0788786	0.388011	0.203289	0.838909	0.980319	MtrunA17Chr4	45802749	45804822	+	mRNA	MtrunA17Chr4g0051151
MtrunA17Chr4g0031751	187.762	0.0785534	0.386545	0.203219	0.838964	0.98033	MtrunA17Chr4	32080418	32084989	-	mRNA	MtrunA17Chr4g0031751
MtrunA17Chr5g0442461	1419.57	0.0409933	0.201853	0.203085	0.839069	0.980399	MtrunA17Chr5	40621207	40626440	-	mRNA	MtrunA17Chr5g0442461
MtrunA17Chr3g0127171	1356.5	-0.047774	0.235327	-0.203011	0.839126	0.980412	MtrunA17Chr3	45318908	45323942	-	mRNA	MtrunA17Chr3g0127171
MtrunA17Chr2g0284061	493.117	-0.0577948	0.284821	-0.202916	0.8392	0.980445	MtrunA17Chr2	5053576	5057797	+	mRNA	MtrunA17Chr2g0284061
MtrunA17Chr2g0277181	6341.12	-0.0344077	0.169645	-0.202822	0.839274	0.980478	MtrunA17Chr2	390428	393608	-	mRNA	MtrunA17Chr2g0277181
MtrunA17Chr5g0402291	3124.53	-0.0382879	0.188846	-0.202747	0.839333	0.980493	MtrunA17Chr5	6393423	6395803	+	mRNA	MtrunA17Chr5g0402291
MtrunA17Chr3g0139011	4339.01	-0.0406599	0.20061	-0.202682	0.839384	0.980498	MtrunA17Chr3	53812281	53814654	-	mRNA	MtrunA17Chr3g0139011
MtrunA17Chr8g0356691	123.488	0.0914005	0.451679	0.202357	0.839638	0.980741	MtrunA17Chr8	18286131	18287706	+	mRNA	MtrunA17Chr8g0356691
MtrunA17Chr8g0379211	77.9879	0.112095	0.554143	0.202286	0.839693	0.980753	MtrunA17Chr8	39990492	39993451	+	mRNA	MtrunA17Chr8g0379211
MtrunA17Chr5g0444311	990.925	0.0532377	0.263397	0.20212	0.839823	0.980851	MtrunA17Chr5	41773747	41776486	+	mRNA	MtrunA17Chr5g0444311
MtrunA17Chr2g0313111	1058.95	0.0446399	0.221295	0.201721	0.840135	0.980862	MtrunA17Chr2	35942189	35945027	-	mRNA	MtGA2ox1
MtrunA17Chr3g0083891	1785.5	-0.0402226	0.199352	-0.201767	0.840099	0.980862	MtrunA17Chr3	5495299	5504589	+	mRNA	MtrunA17Chr3g0083891
MtrunA17Chr3g0142751	507.262	-0.0533293	0.263949	-0.202044	0.839882	0.980862	MtrunA17Chr3	56586753	56592867	+	mRNA	MtrunA17Chr3g0142751
MtrunA17Chr3g0143611	705.052	-0.0506064	0.250801	-0.201779	0.840089	0.980862	MtrunA17Chr3	57115872	57118291	+	mRNA	MtrunA17Chr3g0143611
MtrunA17Chr4g0035491	1216.51	0.0497122	0.246224	0.201898	0.839996	0.980862	MtrunA17Chr4	34880159	34884076	+	mRNA	MtrunA17Chr4g0035491
MtrunA17Chr7g0248721	487.587	0.0613136	0.30389	0.201762	0.840103	0.980862	MtrunA17Chr7	36783230	36786414	+	mRNA	MtrunA17Chr7g0248721
MtrunA17Chr8g0389931	503.055	-0.052822	0.26189	-0.201695	0.840155	0.980862	MtrunA17Chr8	47326470	47331955	+	mRNA	MtrunA17Chr8g0389931
MtrunA17Chr2g0311571	131.38	0.0884402	0.438761	0.201568	0.840254	0.980925	MtrunA17Chr2	34581084	34582826	+	mRNA	MtrunA17Chr2g0311571
MtrunA17Chr1g0153281	808.631	0.0471991	0.234362	0.201394	0.840391	0.980944	MtrunA17Chr1	5835026	5839850	-	mRNA	MtREM5.1
MtrunA17Chr1g0181771	798.644	-0.0507386	0.251831	-0.201479	0.840324	0.980944	MtrunA17Chr1	32743683	32749996	-	mRNA	MtrunA17Chr1g0181771
MtrunA17Chr7g0229881	253.112	0.0688739	0.342025	0.201371	0.840408	0.980944	MtrunA17Chr7	17637116	17638809	-	mRNA	MtrunA17Chr7g0229881
MtrunA17Chr1g0209541	632.501	-0.0503853	0.251235	-0.200551	0.84105	0.981133	MtrunA17Chr1	53432724	53442040	-	mRNA	MtrunA17Chr1g0209541
MtrunA17Chr2g0292051	5094.33	0.034184	0.170261	0.200775	0.840875	0.981133	MtrunA17Chr2	11131323	11133793	+	mRNA	MtrunA17Chr2g0292051
MtrunA17Chr3g0130651	2572.6	0.0372831	0.18578	0.200684	0.840946	0.981133	MtrunA17Chr3	47759699	47764544	-	mRNA	MtrunA17Chr3g0130651
MtrunA17Chr4g0013011	1482.7	0.0397076	0.197867	0.200678	0.84095	0.981133	MtrunA17Chr4	10407355	10415489	-	mRNA	MtrunA17Chr4g0013011
MtrunA17Chr4g0058291	2135.41	0.039221	0.195644	0.200472	0.841112	0.981133	MtrunA17Chr4	51336641	51343314	+	mRNA	MtrunA17Chr4g0058291
MtrunA17Chr4g0061181	443.715	-0.054975	0.273481	-0.201019	0.840684	0.981133	MtrunA17Chr4	53339418	53341112	-	mRNA	MtrunA17Chr4g0061181
MtrunA17Chr4g0071201	85.6052	0.112072	0.558785	0.200564	0.841039	0.981133	MtrunA17Chr4	60646713	60647948	+	mRNA	MtrunA17Chr4g0071201
MtrunA17Chr7g0217051	573.916	0.0544898	0.271826	0.200458	0.841122	0.981133	MtrunA17Chr7	2541965	2546307	+	mRNA	MtrunA17Chr7g0217051
MtrunA17Chr7g0232121	107.027	-0.103311	0.514701	-0.20072	0.840917	0.981133	MtrunA17Chr7	21958208	21966624	+	mRNA	MtrunA17Chr7g0232121
MtrunA17Chr7g0257041	391.5	-0.0575811	0.286899	-0.200702	0.840932	0.981133	MtrunA17Chr7	42690265	42695326	-	mRNA	MtrunA17Chr7g0257041
MtrunA17Chr8g0376671	159.296	-0.0838354	0.417375	-0.200863	0.840806	0.981133	MtrunA17Chr8	38210397	38213178	-	mRNA	MtrunA17Chr8g0376671
MtrunA17Chr8g0384311	987.123	-0.0446389	0.222262	-0.200839	0.840825	0.981133	MtrunA17Chr8	43353941	43357844	+	mRNA	MtrunA17Chr8g0384311
MtrunA17Chr1g0174471	1773.88	-0.0428431	0.214195	-0.200019	0.841466	0.981195	MtrunA17Chr1	25539955	25543314	+	mRNA	MtrunA17Chr1g0174471
MtrunA17Chr4g0000571	182.286	-0.0874	0.436526	-0.200217	0.841311	0.981195	MtrunA17Chr4	488953	493342	-	mRNA	MtrunA17Chr4g0000571
MtrunA17Chr4g0073431	3080.17	0.0363577	0.181789	0.199999	0.841481	0.981195	MtrunA17Chr4	62379744	62383952	+	mRNA	MtrunA17Chr4g0073431
MtrunA17Chr5g0418451	1151.05	-0.0413664	0.206841	-0.199991	0.841488	0.981195	MtrunA17Chr5	19036769	19041377	-	mRNA	MtrunA17Chr5g0418451
MtrunA17Chr5g0428121	1656.92	0.0404587	0.202031	0.20026	0.841277	0.981195	MtrunA17Chr5	29784316	29786390	+	mRNA	MtrunA17Chr5g0428121
MtrunA17Chr7g0250051	5080.81	-0.0342215	0.171176	-0.19992	0.841543	0.981195	MtrunA17Chr7	37646036	37651706	-	mRNA	MtrunA17Chr7g0250051
MtrunA17Chr7g0264651	1289.04	-0.0409131	0.204427	-0.200136	0.841374	0.981195	MtrunA17Chr7	48157312	48160089	+	mRNA	MtrunA17Chr7g0264651
MtrunA17Chr8g0335121	481.999	0.0556298	0.278214	0.199953	0.841517	0.981195	MtrunA17Chr8	725387	733137	-	mRNA	MtrunA17Chr8g0335121
MtrunA17Chr2g0306341	183.978	0.0783699	0.39262	0.199608	0.841787	0.981373	MtrunA17Chr2	27661515	27662560	+	mRNA	MtrunA17Chr2g0306341
MtrunA17Chr3g0139541	15898	-0.0332694	0.166658	-0.199627	0.841772	0.981373	MtrunA17Chr3	54223456	54228706	+	mRNA	MtrunA17Chr3g0139541
MtrunA17Chr1g0206121	2831.07	0.0367672	0.184354	0.199439	0.84192	0.981473	MtrunA17Chr1	51210139	51215563	-	mRNA	MtrunA17Chr1g0206121
MtrunA17Chr4g0064681	161.572	0.0864985	0.433937	0.199334	0.842001	0.981484	MtrunA17Chr4	56003984	56006783	-	mRNA	MtrunA17Chr4g0064681
MtrunA17Chr5g0394691	133.586	0.0892979	0.448125	0.19927	0.842052	0.981484	MtrunA17Chr5	1002805	1005491	+	mRNA	MtrunA17Chr5g0394691
MtrunA17Chr7g0270841	128.153	0.0980631	0.492233	0.199221	0.84209	0.981484	MtrunA17Chr7	52420040	52421804	+	mRNA	MtrunA17Chr7g0270841
MtrunA17Chr8g0382981	725.737	-0.0465749	0.233819	-0.199192	0.842113	0.981484	MtrunA17Chr8	42427626	42429779	-	mRNA	MtrunA17Chr8g0382981
MtrunA17Chr1g0189711	257.966	-0.0660822	0.332013	-0.199035	0.842235	0.981508	MtrunA17Chr1	39132303	39134982	-	mRNA	MtrunA17Chr1g0189711
MtrunA17Chr7g0265021	907.384	0.054857	0.275679	0.198989	0.842272	0.981508	MtrunA17Chr7	48406045	48411057	+	mRNA	MtrunA17Chr7g0265021
MtrunA17Chr8g0393071	459.365	0.0536562	0.269572	0.199042	0.84223	0.981508	MtrunA17Chr8	49479518	49481904	-	mRNA	MtrunA17Chr8g0393071
MtrunA17Chr2g0296501	302.302	-0.074763	0.3759	-0.198891	0.842348	0.981544	MtrunA17Chr2	14806170	14807697	+	mRNA	MtrunA17Chr2g0296501
MtrunA17Chr1g0149651	1824.68	-0.0460983	0.232682	-0.198117	0.842953	0.98157	MtrunA17Chr1	2782797	2787529	-	mRNA	MtKNOX3
MtrunA17Chr1g0188581	3072.58	-0.0399705	0.201501	-0.198364	0.84276	0.98157	MtrunA17Chr1	38324577	38329701	+	mRNA	MtrunA17Chr1g0188581
MtrunA17Chr1g0196771	484.702	-0.0718564	0.36261	-0.198164	0.842917	0.98157	MtrunA17Chr1	44218980	44220621	+	mRNA	MtrunA17Chr1g0196771
MtrunA17Chr2g0280381	1330.73	0.0482853	0.243799	0.198054	0.843003	0.98157	MtrunA17Chr2	2500741	2502635	-	mRNA	MtrunA17Chr2g0280381
MtrunA17Chr2g0296881	152.977	-0.0813263	0.410753	-0.197993	0.84305	0.98157	MtrunA17Chr2	15156350	15160412	+	mRNA	MtrunA17Chr2g0296881
MtrunA17Chr3g0126171	804.14	0.0474507	0.239506	0.198119	0.842952	0.98157	MtrunA17Chr3	44510748	44515200	+	mRNA	MtrunA17Chr3g0126171
MtrunA17Chr3g0133621	661.134	-0.0493113	0.248155	-0.198712	0.842488	0.98157	MtrunA17Chr3	50082554	50083802	-	mRNA	MtrunA17Chr3g0133621
MtrunA17Chr4g0020991	3520.95	-0.035027	0.17653	-0.198419	0.842717	0.98157	MtrunA17Chr4	17741853	17748382	+	mRNA	MtrunA17Chr4g0020991
MtrunA17Chr5g0393371	5525.26	0.0381085	0.192056	0.198424	0.842713	0.98157	MtrunA17Chr5	26926	41859	+	mRNA	MtrunA17Chr5g0393371
MtrunA17Chr5g0417141	2895.77	-0.0402392	0.203121	-0.198105	0.842963	0.98157	MtrunA17Chr5	17788080	17793609	-	mRNA	MtrunA17Chr5g0417141
MtrunA17Chr6g0461601	703.82	-0.0503985	0.253688	-0.198663	0.842526	0.98157	MtrunA17Chr6	10728748	10732679	-	mRNA	MtBG32
MtrunA17Chr8g0349931	138.148	0.0841196	0.424889	0.19798	0.843061	0.98157	MtrunA17Chr8	12116706	12119025	-	mRNA	MtrunA17Chr8g0349931
MtrunA17Chr8g0352091	281.002	0.0651786	0.329007	0.198107	0.842961	0.98157	MtrunA17Chr8	14036684	14041050	+	mRNA	MtrunA17Chr8g0352091
MtrunA17Chr8g0382111	142.094	0.0872773	0.439291	0.198678	0.842515	0.98157	MtrunA17Chr8	41878585	41880230	-	mRNA	MtrunA17Chr8g0382111
MtrunA17Chr8g0391461	624.862	0.0482254	0.243397	0.198135	0.842939	0.98157	MtrunA17Chr8	48366299	48368145	+	mRNA	MtrunA17Chr8g0391461
MtrunA17Chr4g0010821	725.664	0.0465639	0.23532	0.197875	0.843143	0.981572	MtrunA17Chr4	8464532	8472295	+	mRNA	MtrunA17Chr4g0010821
MtrunA17Chr4g0041191	1888.24	-0.0372578	0.188303	-0.197861	0.843154	0.981572	MtrunA17Chr4	38931160	38933947	+	mRNA	MtMAX2a
MtrunA17Chr7g0248061	1172.42	-0.041067	0.207747	-0.197677	0.843297	0.981685	MtrunA17Chr7	36279991	36283522	-	mRNA	MtrunA17Chr7g0248061
MtrunA17Chr2g0320691	405.787	0.0547252	0.276932	0.197613	0.843348	0.981691	MtrunA17Chr2	41890343	41894301	+	mRNA	MtrunA17Chr2g0320691
MtrunA17Chr5g0418911	1665	0.0385465	0.195151	0.197522	0.843419	0.981713	MtrunA17Chr5	19293389	19299660	+	mRNA	MtrunA17Chr5g0418911
MtrunA17Chr8g0378901	4754.16	-0.0345828	0.175129	-0.197471	0.843459	0.981713	MtrunA17Chr8	39774948	39776494	+	mRNA	MtrunA17Chr8g0378901
MtrunA17Chr2g0301441	160.759	-0.0809725	0.410215	-0.19739	0.843522	0.981733	MtrunA17Chr2	19187677	19197236	+	mRNA	MtrunA17Chr2g0301441
MtrunA17Chr1g0202901	320.759	0.0599971	0.304289	0.197172	0.843693	0.981866	MtrunA17Chr1	48873068	48874349	+	mRNA	MtrunA17Chr1g0202901
MtrunA17Chr2g0285351	254.26	0.0682939	0.34655	0.197068	0.843774	0.981866	MtrunA17Chr2	5909061	5913108	+	mRNA	MtrunA17Chr2g0285351
MtrunA17Chr4g0012821	5526.6	-0.0351348	0.178261	-0.197097	0.843752	0.981866	MtrunA17Chr4	10243547	10246205	+	mRNA	MtrunA17Chr4g0012821
MtrunA17Chr1g0154701	3689.46	0.0357205	0.182152	0.196103	0.844529	0.981967	MtrunA17Chr1	6831354	6834352	-	mRNA	MtrunA17Chr1g0154701
MtrunA17Chr1g0155771	2614.24	0.0428236	0.218588	0.19591	0.844681	0.981967	MtrunA17Chr1	7457652	7463386	+	mRNA	MtrunA17Chr1g0155771
MtrunA17Chr1g0171171	1780.83	0.0401384	0.204391	0.196381	0.844312	0.981967	MtrunA17Chr1	19996479	19999826	-	mRNA	MtrunA17Chr1g0171171
MtrunA17Chr1g0175521	150.455	-0.0811432	0.414098	-0.195952	0.844648	0.981967	MtrunA17Chr1	26913865	26916300	-	mRNA	MtrunA17Chr1g0175521
MtrunA17Chr2g0298581	609.156	-0.0496337	0.252235	-0.196775	0.844003	0.981967	MtrunA17Chr2	16511294	16516754	-	mRNA	MtrunA17Chr2g0298581
MtrunA17Chr2g0322761	835.342	-0.0461417	0.234457	-0.196803	0.843982	0.981967	MtrunA17Chr2	43449540	43451075	+	mRNA	MtrunA17Chr2g0322761
MtrunA17Chr3g0123941	1688.46	-0.0391177	0.198994	-0.196577	0.844159	0.981967	MtrunA17Chr3	42951041	42952365	-	mRNA	MtSTOP
MtrunA17Chr3g0125411	266.375	0.071161	0.363414	0.195813	0.844757	0.981967	MtrunA17Chr3	44000587	44001837	+	mRNA	MtrunA17Chr3g0125411
MtrunA17Chr3g0129721	137.572	0.0916854	0.466918	0.196363	0.844326	0.981967	MtrunA17Chr3	47152035	47154509	+	mRNA	MtrunA17Chr3g0129721
MtrunA17Chr3g0142291	77.4937	-0.114615	0.585154	-0.195871	0.844711	0.981967	MtrunA17Chr3	56294089	56295306	-	mRNA	MtrunA17Chr3g0142291
MtrunA17Chr4g0005481	1348.11	0.048348	0.246185	0.196389	0.844306	0.981967	MtrunA17Chr4	4330452	4336883	-	mRNA	MtrunA17Chr4g0005481
MtrunA17Chr4g0057671	153.067	0.0836503	0.427215	0.195804	0.844764	0.981967	MtrunA17Chr4	50817241	50819775	+	mRNA	MtrunA17Chr4g0057671
MtrunA17Chr4g0065101	2499.06	0.0352411	0.180003	0.195781	0.844782	0.981967	MtrunA17Chr4	56309460	56323726	+	mRNA	MtrunA17Chr4g0065101
MtrunA17Chr4g0075031	921.809	-0.0445357	0.226882	-0.196295	0.844379	0.981967	MtrunA17Chr4	63451225	63454779	+	mRNA	MtBG3
MtrunA17Chr5g0406891	119.969	0.0964281	0.49083	0.196459	0.844251	0.981967	MtrunA17Chr5	9638027	9639419	+	mRNA	MtrunA17Chr5g0406891
MtrunA17Chr5g0437601	3164.33	0.0390891	0.199596	0.195841	0.844735	0.981967	MtrunA17Chr5	37137754	37141617	+	mRNA	MtrunA17Chr5g0437601
MtrunA17Chr5g0447651	146.157	-0.0943825	0.48129	-0.196103	0.844529	0.981967	MtrunA17Chr5	43864183	43865887	+	mRNA	MtrunA17Chr5g0447651
MtrunA17Chr7g0242161	1952.75	-0.0366357	0.187062	-0.195848	0.844729	0.981967	MtrunA17Chr7	31687341	31689736	+	mRNA	MtrunA17Chr7g0242161
MtrunA17Chr8g0335271	240.226	0.0709757	0.360928	0.196648	0.844103	0.981967	MtrunA17Chr8	806692	816196	-	mRNA	MtrunA17Chr8g0335271
MtrunA17Chr8g0353381	253.505	-0.068406	0.349093	-0.195953	0.844647	0.981967	MtrunA17Chr8	15206962	15208674	+	mRNA	MtrunA17Chr8g0353381
MtrunA17Chr1g0166111	6257.72	0.0432769	0.221168	0.195675	0.844865	0.981978	MtrunA17Chr1	15549148	15551171	+	mRNA	MtrunA17Chr1g0166111
MtrunA17Chr1g0193851	1604.16	-0.0488004	0.249426	-0.195651	0.844883	0.981978	MtrunA17Chr1	42195522	42201715	+	mRNA	MtrunA17Chr1g0193851
MtrunA17Chr1g0161281	385.219	0.0707356	0.365246	0.193666	0.846438	0.98201	MtrunA17Chr1	11517189	11522769	+	mRNA	MtrunA17Chr1g0161281
MtrunA17Chr1g0177281	90.7663	-0.108019	0.552622	-0.195466	0.845028	0.98201	MtrunA17Chr1	28810165	28811835	+	mRNA	MtPUB4
MtrunA17Chr1g0188091	1302.49	-0.0437147	0.226761	-0.192779	0.847132	0.98201	MtrunA17Chr1	37949872	37951781	-	mRNA	MtrunA17Chr1g0188091
MtrunA17Chr1g0194261	17552.2	0.0314928	0.162341	0.193991	0.846183	0.98201	MtrunA17Chr1	42482242	42485230	+	mRNA	MtrunA17Chr1g0194261
MtrunA17Chr1g0201511	472.479	0.0513112	0.266113	0.192817	0.847102	0.98201	MtrunA17Chr1	47836083	47837616	+	mRNA	MtrunA17Chr1g0201511
MtrunA17Chr1g0207681	851.065	-0.0488776	0.25339	-0.192894	0.847042	0.98201	MtrunA17Chr1	52145910	52148128	+	mRNA	MtrunA17Chr1g0207681
MtrunA17Chr2g0292341	1390.59	0.0462081	0.238578	0.193681	0.846425	0.98201	MtrunA17Chr2	11327456	11332904	-	mRNA	MtrunA17Chr2g0292341
MtrunA17Chr2g0303671	759.195	0.049379	0.256573	0.192456	0.847385	0.98201	MtrunA17Chr2	21434567	21439584	+	mRNA	MtrunA17Chr2g0303671
MtrunA17Chr2g0311341	1915.24	0.0374143	0.193799	0.193057	0.846914	0.98201	MtrunA17Chr2	34331927	34333315	-	mRNA	MtrunA17Chr2g0311341
MtrunA17Chr2g0312811	1115.43	0.0428176	0.22131	0.193473	0.846588	0.98201	MtrunA17Chr2	35576782	35582548	-	mRNA	MtrunA17Chr2g0312811
MtrunA17Chr2g0317841	974.076	-0.0439808	0.226494	-0.194181	0.846034	0.98201	MtrunA17Chr2	39641545	39645626	+	mRNA	MtrunA17Chr2g0317841
MtrunA17Chr2g0326791	107.759	-0.0959778	0.492264	-0.194972	0.845415	0.98201	MtrunA17Chr2	46517360	46521202	-	mRNA	MtrunA17Chr2g0326791
MtrunA17Chr2g0330031	2130.13	-0.0360522	0.18717	-0.192617	0.847259	0.98201	MtrunA17Chr2	48888903	48892959	+	mRNA	MtrunA17Chr2g0330031
MtrunA17Chr2g0331261	515.474	-0.159495	0.8236	-0.193656	0.846445	0.98201	MtrunA17Chr2	49698561	49700055	+	mRNA	MtrunA17Chr2g0331261
MtrunA17Chr3g0115271	386.907	-0.0577536	0.298347	-0.193578	0.846506	0.98201	MtrunA17Chr3	36600010	36604245	+	mRNA	MtARF10
MtrunA17Chr3g0119671	264.421	0.0625066	0.324186	0.192811	0.847107	0.98201	MtrunA17Chr3	39908990	39919076	+	mRNA	MtrunA17Chr3g0119671
MtrunA17Chr3g0124511	472.526	0.0609225	0.31206	0.195227	0.845215	0.98201	MtrunA17Chr3	43282054	43283195	-	mRNA	MtrunA17Chr3g0124511
MtrunA17Chr3g0127031	916.626	0.0425987	0.220181	0.193471	0.84659	0.98201	MtrunA17Chr3	45241521	45245251	-	mRNA	MtrunA17Chr3g0127031
MtrunA17Chr3g0136881	14465.4	0.0314624	0.162376	0.193762	0.846362	0.98201	MtrunA17Chr3	52309600	52313796	-	mRNA	MtrunA17Chr3g0136881
MtrunA17Chr3g0141551	3266.54	-0.0334938	0.174175	-0.192299	0.847508	0.98201	MtrunA17Chr3	55727779	55733472	-	mRNA	MtrunA17Chr3g0141551
MtrunA17Chr4g0014841	328.803	-0.0578938	0.298329	-0.19406	0.846129	0.98201	MtrunA17Chr4	12205976	12211617	+	mRNA	MtrunA17Chr4g0014841
MtrunA17Chr4g0018731	217.548	-0.0691246	0.356218	-0.194051	0.846136	0.98201	MtrunA17Chr4	14043912	14053932	+	mRNA	MtrunA17Chr4g0018731
MtrunA17Chr4g0020051	1966.13	0.0389095	0.20005	0.194498	0.845786	0.98201	MtrunA17Chr4	15692911	15699115	+	mRNA	MtrunA17Chr4g0020051
MtrunA17Chr4g0022111	687.527	-0.0508542	0.264616	-0.192181	0.8476	0.98201	MtrunA17Chr4	21496906	21502374	-	mRNA	MtrunA17Chr4g0022111
MtrunA17Chr4g0042731	2181.5	-0.0361222	0.187825	-0.192318	0.847493	0.98201	MtrunA17Chr4	40004988	40011007	-	mRNA	MtrunA17Chr4g0042731
MtrunA17Chr4g0047121	539.563	-0.0500477	0.255943	-0.195542	0.844968	0.98201	MtrunA17Chr4	43230811	43233607	-	mRNA	MtrunA17Chr4g0047121
MtrunA17Chr4g0055191	1011.31	-0.0445406	0.229915	-0.193726	0.84639	0.98201	MtrunA17Chr4	48894790	48896452	-	mRNA	MtrunA17Chr4g0055191
MtrunA17Chr4g0056071	719.535	0.0514813	0.264999	0.19427	0.845965	0.98201	MtrunA17Chr4	49548759	49551795	+	mRNA	MtrunA17Chr4g0056071
MtrunA17Chr4g0067121	154.994	-0.0812651	0.416467	-0.19513	0.845291	0.98201	MtrunA17Chr4	57688588	57690203	+	mRNA	MtrunA17Chr4g0067121
MtrunA17Chr4g0071871	2784.89	-0.0360652	0.184902	-0.19505	0.845353	0.98201	MtrunA17Chr4	61068182	61073730	+	mRNA	MtrunA17Chr4g0071871
MtrunA17Chr5g0394711	446.239	0.0521485	0.269133	0.193765	0.84636	0.98201	MtrunA17Chr5	1018220	1021430	-	mRNA	RDM1-2
MtrunA17Chr5g0394991	2953.57	0.0365637	0.188094	0.194391	0.84587	0.98201	MtrunA17Chr5	1155359	1157065	-	mRNA	MtnsLTP97
MtrunA17Chr5g0401611	1985.56	-0.0359361	0.187021	-0.19215	0.847625	0.98201	MtrunA17Chr5	5808982	5813330	-	mRNA	MtNRAMP5
MtrunA17Chr5g0420801	623.322	0.058254	0.301261	0.193367	0.846672	0.98201	MtrunA17Chr5	21325137	21326972	-	mRNA	MtrunA17Chr5g0420801
MtrunA17Chr5g0425101	136.682	-0.0915381	0.474672	-0.192845	0.84708	0.98201	MtrunA17Chr5	27138745	27139175	+	mRNA	MtrunA17Chr5g0425101
MtrunA17Chr5g0426551	43474.7	0.0319992	0.166482	0.192208	0.847579	0.98201	MtrunA17Chr5	28468237	28471971	+	mRNA	MtrunA17Chr5g0426551
MtrunA17Chr5g0426741	682.667	0.0475743	0.244389	0.194667	0.845654	0.98201	MtrunA17Chr5	28592363	28601010	+	mRNA	MtrunA17Chr5g0426741
MtrunA17Chr5g0436281	1582.51	-0.0384055	0.198496	-0.193482	0.846581	0.98201	MtrunA17Chr5	36172767	36178141	+	mRNA	MtrunA17Chr5g0436281
MtrunA17Chr5g0440551	216.982	-0.0690381	0.353535	-0.19528	0.845174	0.98201	MtrunA17Chr5	39243290	39249366	+	mRNA	MtrunA17Chr5g0440551
MtrunA17Chr5g0445491	359.448	0.0563813	0.291144	0.193654	0.846447	0.98201	MtrunA17Chr5	42533240	42536683	+	mRNA	MtrunA17Chr5g0445491
MtrunA17Chr5g0446651	78.2529	-0.11852	0.616537	-0.192235	0.847558	0.98201	MtrunA17Chr5	43154783	43156976	+	mRNA	MtrunA17Chr5g0446651
MtrunA17Chr6g0454781	94.454	0.105276	0.547119	0.192419	0.847414	0.98201	MtrunA17Chr6	4973551	4975728	+	mRNA	MtTCP17
MtrunA17Chr6g0467811	815.158	-0.0434031	0.225703	-0.192302	0.847506	0.98201	MtrunA17Chr6	16828528	16833926	+	mRNA	MtrunA17Chr6g0467811
MtrunA17Chr7g0217021	534.871	-0.050215	0.261151	-0.192284	0.84752	0.98201	MtrunA17Chr7	2526928	2532081	+	mRNA	MtrunA17Chr7g0217021
MtrunA17Chr7g0244341	194.783	-0.0744884	0.386781	-0.192586	0.847283	0.98201	MtrunA17Chr7	33531741	33534760	+	mRNA	MtrunA17Chr7g0244341
MtrunA17Chr7g0250871	94.8644	0.104063	0.534771	0.194593	0.845712	0.98201	MtrunA17Chr7	38283195	38284021	-	mRNA	MtZFP6
MtrunA17Chr7g0252861	2762.02	0.0353839	0.181792	0.194639	0.845675	0.98201	MtrunA17Chr7	39660121	39666414	+	mRNA	MtAPY2
MtrunA17Chr7g0255341	120.131	0.0979357	0.506523	0.193349	0.846686	0.98201	MtrunA17Chr7	41305964	41306712	+	mRNA	MtrunA17Chr7g0255341
MtrunA17Chr7g0257771	4150.86	-0.0442628	0.229481	-0.192882	0.847051	0.98201	MtrunA17Chr7	43266292	43269887	-	mRNA	MtREM4.1
MtrunA17Chr7g0267321	10589.1	0.0344138	0.177508	0.193872	0.846276	0.98201	MtrunA17Chr7	50088128	50099261	-	mRNA	MtrunA17Chr7g0267321
MtrunA17Chr7g0271431	314.202	-0.061299	0.316782	-0.193505	0.846563	0.98201	MtrunA17Chr7	52844926	52848258	+	mRNA	MtrunA17Chr7g0271431
MtrunA17Chr7g1034328	122.678	-0.0942309	0.489422	-0.192535	0.847323	0.98201	MtrunA17Chr7	55437208	55438834	-	ncRNA	MtrunA17Chr7g1034328
MtrunA17Chr8g0355231	702.657	-0.0462326	0.239607	-0.192951	0.846997	0.98201	MtrunA17Chr8	16769312	16776924	+	mRNA	MtrunA17Chr8g0355231
MtrunA17Chr8g0356391	252.859	-0.075425	0.388979	-0.193905	0.84625	0.98201	MtrunA17Chr8	17992924	18002457	+	mRNA	MtrunA17Chr8g0356391
MtrunA17Chr8g0375171	303.622	0.0595866	0.308499	0.19315	0.846841	0.98201	MtrunA17Chr8	37049541	37057682	+	mRNA	NRPD2A.2
MtrunA17Chr8g0381661	633.643	-0.0469823	0.243948	-0.192592	0.847279	0.98201	MtrunA17Chr8	41579520	41582840	-	mRNA	MtrunA17Chr8g0381661
MtrunA17Chr8g0383671	831.751	0.0449555	0.231387	0.194287	0.845951	0.98201	MtrunA17Chr8	42862986	42866939	+	mRNA	MtrunA17Chr8g0383671
MtrunA17Chr8g0388101	1725.89	-0.0382882	0.197737	-0.193632	0.846464	0.98201	MtrunA17Chr8	46068521	46072963	-	mRNA	MtrunA17Chr8g0388101
MtrunA17Chr8g0388201	1585.34	0.0435881	0.226598	0.192358	0.847461	0.98201	MtrunA17Chr8	46135983	46137762	+	mRNA	MtrunA17Chr8g0388201
MtrunA17Chr5g0436811	3148.12	0.0404487	0.210666	0.192003	0.84774	0.98209	MtrunA17Chr5	36518216	36525413	+	mRNA	MtLAX1
MtrunA17Chr3g0092621	106.738	-0.0959834	0.500619	-0.191729	0.847954	0.982178	MtrunA17Chr3	14141523	14149463	-	mRNA	MtrunA17Chr3g0092621
MtrunA17Chr3g0098121	1327.4	0.0390904	0.203849	0.191762	0.847929	0.982178	MtrunA17Chr3	22890552	22900275	-	mRNA	MtrunA17Chr3g0098121
MtrunA17Chr7g0264461	556.014	-0.0493013	0.257068	-0.191783	0.847912	0.982178	MtrunA17Chr7	47994431	47998095	+	mRNA	MtrunA17Chr7g0264461
MtrunA17Chr4g0059471	130.369	0.0990677	0.516947	0.19164	0.848024	0.982206	MtrunA17Chr4	52111307	52117523	+	mRNA	MtrunA17Chr4g0059471
MtrunA17Chr3g0095421	321.935	-0.065107	0.340048	-0.191464	0.848162	0.982312	MtrunA17Chr3	18783146	18787470	-	mRNA	MtrunA17Chr3g0095421
MtrunA17Chr5g0429031	115.952	0.0889055	0.464689	0.191322	0.848273	0.982334	MtrunA17Chr5	30549979	30551437	-	mRNA	MtrunA17Chr5g0429031
MtrunA17Chr8g0351821	165.289	-0.0797985	0.417036	-0.191347	0.848254	0.982334	MtrunA17Chr8	13817449	13819030	-	mRNA	MtrunA17Chr8g0351821
MtrunA17Chr4g0032381	452.067	0.0627354	0.328094	0.191212	0.84836	0.982382	MtrunA17Chr4	32493858	32499224	-	mRNA	MtrunA17Chr4g0032381
MtrunA17Chr0c19g0493771	201.874	-0.0720491	0.37769	-0.190763	0.848712	0.982425	MtrunA17Chr0c19	6469	13567	+	mRNA	MtrunA17Chr0c19g0493771
MtrunA17Chr1g0192211	3104.96	0.0344401	0.181463	0.189792	0.849472	0.982425	MtrunA17Chr1	40966309	40973973	+	mRNA	MtrunA17Chr1g0192211
MtrunA17Chr1g0194231	135.884	-0.0956295	0.503839	-0.189802	0.849465	0.982425	MtrunA17Chr1	42449353	42452504	+	mRNA	MtrunA17Chr1g0194231
MtrunA17Chr1g0205531	728.526	0.0503665	0.265104	0.189988	0.849319	0.982425	MtrunA17Chr1	50745492	50749216	+	mRNA	MtrunA17Chr1g0205531
MtrunA17Chr2g0290801	637.209	0.0482413	0.253442	0.190344	0.849039	0.982425	MtrunA17Chr2	10154601	10157724	+	mRNA	MtrunA17Chr2g0290801
MtrunA17Chr2g0322441	668.052	-0.0489325	0.258391	-0.189374	0.8498	0.982425	MtrunA17Chr2	43193761	43197163	-	mRNA	MtrunA17Chr2g0322441
MtrunA17Chr3g0082411	171.549	0.0779571	0.410741	0.189796	0.849469	0.982425	MtrunA17Chr3	4209569	4212473	+	mRNA	MtrunA17Chr3g0082411
MtrunA17Chr3g0109861	150.699	0.0824784	0.435566	0.189359	0.849811	0.982425	MtrunA17Chr3	32665824	32666561	+	ncRNA	MtrunA17Chr3g0109861
MtrunA17Chr4g0001861	5021.95	-0.0360904	0.189189	-0.190764	0.848711	0.982425	MtrunA17Chr4	1339186	1343768	+	mRNA	MtrunA17Chr4g0001861
MtrunA17Chr4g0028311	461.507	-0.0542365	0.286151	-0.189538	0.849671	0.982425	MtrunA17Chr4	29267670	29269818	+	mRNA	MtMYB068
MtrunA17Chr4g0032451	530.324	0.0490177	0.258128	0.189897	0.84939	0.982425	MtrunA17Chr4	32553141	32555520	-	mRNA	MtrunA17Chr4g0032451
MtrunA17Chr4g0034311	237.733	0.0657421	0.345794	0.190119	0.849216	0.982425	MtrunA17Chr4	33990560	33994050	-	mRNA	MtPhytogb1.2
MtrunA17Chr4g0062591	664.932	0.0468007	0.245901	0.190324	0.849055	0.982425	MtrunA17Chr4	54332501	54333947	-	mRNA	MtrunA17Chr4g0062591
MtrunA17Chr4g0063291	744.893	-0.049468	0.260728	-0.18973	0.849521	0.982425	MtrunA17Chr4	54920584	54923957	-	mRNA	MtrunA17Chr4g0063291
MtrunA17Chr4g0065631	420.056	0.0563747	0.297746	0.189339	0.849827	0.982425	MtrunA17Chr4	56695691	56701669	+	mRNA	MtrunA17Chr4g0065631
MtrunA17Chr4g0072671	692.767	0.0502483	0.264959	0.189645	0.849587	0.982425	MtrunA17Chr4	61668662	61670640	+	mRNA	MtrunA17Chr4g0072671
MtrunA17Chr5g0393791	615.041	-0.0487496	0.256663	-0.189936	0.849359	0.982425	MtrunA17Chr5	327323	336940	-	mRNA	MtrunA17Chr5g0393791
MtrunA17Chr5g0419241	190.636	-0.0711165	0.37342	-0.190447	0.848959	0.982425	MtrunA17Chr5	19535935	19540183	+	mRNA	MtrunA17Chr5g0419241
MtrunA17Chr5g0421891	966.777	0.0610303	0.320166	0.190621	0.848823	0.982425	MtrunA17Chr5	23598408	23598733	+	ncRNA	MtrunA17Chr5g0421891
MtrunA17Chr5g0432571	1322.53	-0.0384991	0.202619	-0.190008	0.849303	0.982425	MtrunA17Chr5	33262236	33274557	-	mRNA	MtrunA17Chr5g0432571
MtrunA17Chr5g0445311	1155.85	0.0395307	0.207195	0.190789	0.848691	0.982425	MtrunA17Chr5	42457164	42462012	+	mRNA	MtrunA17Chr5g0445311
MtrunA17Chr7g0218111	110.824	-0.0904372	0.475919	-0.190027	0.849288	0.982425	MtrunA17Chr7	3528435	3529186	+	mRNA	MtrunA17Chr7g0218111
MtrunA17Chr7g0267481	1737.25	-0.0374872	0.196999	-0.190291	0.849081	0.982425	MtrunA17Chr7	50250059	50256190	+	mRNA	MtBELL
MtrunA17Chr7g0269941	1115.2	-0.039927	0.209371	-0.1907	0.848761	0.982425	MtrunA17Chr7	51780357	51786336	-	mRNA	MtrunA17Chr7g0269941
MtrunA17Chr8g0347381	812.997	0.0444247	0.234176	0.189707	0.849539	0.982425	MtrunA17Chr8	10297120	10302452	-	mRNA	MtrunA17Chr8g0347381
MtrunA17Chr8g0350241	135.667	-0.0869807	0.458775	-0.189593	0.849628	0.982425	MtrunA17Chr8	12349633	12350600	+	mRNA	MtrunA17Chr8g0350241
MtrunA17Chr8g0351091	1157.99	-0.0405401	0.213742	-0.189669	0.849569	0.982425	MtrunA17Chr8	13297103	13300987	+	mRNA	MtrunA17Chr8g0351091
MtrunA17Chr8g0366361	846.815	0.0474561	0.250317	0.189584	0.849635	0.982425	MtrunA17Chr8	30227441	30229900	+	mRNA	MtrunA17Chr8g0366361
MtrunA17Chr8g0376971	335.785	0.0575223	0.303895	0.189284	0.849871	0.982425	MtrunA17Chr8	38437393	38440761	+	mRNA	MtrunA17Chr8g0376971
MtrunA17Chr8g0391701	4045.42	0.0332363	0.175437	0.189449	0.849741	0.982425	MtrunA17Chr8	48522614	48528065	+	mRNA	MtrunA17Chr8g0391701
MtrunA17Chr8g0392461	1613.31	0.0400325	0.211359	0.189406	0.849775	0.982425	MtrunA17Chr8	49075346	49078059	-	mRNA	MtrunA17Chr8g0392461
MtrunA17MTg0490961	225.817	0.071673	0.375748	0.190748	0.848723	0.982425	MtrunA17MT	128007	130525	+	mRNA	MtrunA17MTg0490961
MtrunA17Chr2g0295561	273.982	-0.0665071	0.351492	-0.189213	0.849926	0.982429	MtrunA17Chr2	13992360	13998988	+	mRNA	MtrunA17Chr2g0295561
MtrunA17Chr8g0385011	725.923	-0.0453769	0.239884	-0.189162	0.849966	0.982429	MtrunA17Chr8	43811980	43813105	-	mRNA	MtSAUR1
MtrunA17Chr0c06g0493481	635.094	-0.0464207	0.245876	-0.188797	0.850252	0.982577	MtrunA17Chr0c06	81123	89522	+	mRNA	MtrunA17Chr0c06g0493481
MtrunA17Chr1g0148451	9670.57	0.0322944	0.172754	0.186939	0.851709	0.982577	MtrunA17Chr1	1855405	1858058	+	mRNA	MtMOT1.1
MtrunA17Chr1g0161961	83.7342	-0.109258	0.580063	-0.188356	0.850598	0.982577	MtrunA17Chr1	12019238	12021356	-	mRNA	MtrunA17Chr1g0161961
MtrunA17Chr1g0194011	348.21	0.064763	0.346701	0.186798	0.851819	0.982577	MtrunA17Chr1	42353052	42354800	+	mRNA	MtrunA17Chr1g0194011
MtrunA17Chr1g0203461	199.908	-0.0718674	0.383498	-0.1874	0.851347	0.982577	MtrunA17Chr1	49269152	49278746	+	mRNA	MtrunA17Chr1g0203461
MtrunA17Chr1g0203711	330.103	-0.0594611	0.314819	-0.188874	0.850192	0.982577	MtrunA17Chr1	49412816	49418614	-	mRNA	MtrunA17Chr1g0203711
MtrunA17Chr2g0282641	615.842	-0.0498387	0.266432	-0.187059	0.851614	0.982577	MtrunA17Chr2	4071182	4074600	-	mRNA	MtrunA17Chr2g0282641
MtrunA17Chr2g0284851	74.9629	-0.107751	0.575681	-0.187172	0.851526	0.982577	MtrunA17Chr2	5529233	5530135	+	mRNA	MtrunA17Chr2g0284851
MtrunA17Chr2g0285381	5082.08	-0.0425704	0.225985	-0.188377	0.850581	0.982577	MtrunA17Chr2	5931993	5939242	+	mRNA	MtrunA17Chr2g0285381
MtrunA17Chr2g0297021	7498.56	-0.0363756	0.193395	-0.18809	0.850806	0.982577	MtrunA17Chr2	15248190	15253405	-	mRNA	MtrunA17Chr2g0297021
MtrunA17Chr2g0314401	382.941	0.0541733	0.289582	0.187074	0.851602	0.982577	MtrunA17Chr2	36847101	36849703	-	mRNA	MtrunA17Chr2g0314401
MtrunA17Chr2g0318101	825.645	0.0465665	0.248461	0.18742	0.851332	0.982577	MtrunA17Chr2	39872333	39875242	+	mRNA	MtrunA17Chr2g0318101
MtrunA17Chr2g0331471	849.355	-0.0422138	0.224849	-0.187743	0.851078	0.982577	MtrunA17Chr2	49811128	49818824	+	mRNA	MtNPF1.5
MtrunA17Chr3g0094481	1123.5	-0.0408637	0.218792	-0.186769	0.851841	0.982577	MtrunA17Chr3	17333379	17336767	+	mRNA	MtrunA17Chr3g0094481
MtrunA17Chr3g0096461	285.159	0.0605695	0.322647	0.187727	0.851091	0.982577	MtrunA17Chr3	20570602	20575175	+	mRNA	MtrunA17Chr3g0096461
MtrunA17Chr3g0106151	211.828	-0.0691541	0.370258	-0.186773	0.851839	0.982577	MtrunA17Chr3	29995787	29998391	-	mRNA	MtrunA17Chr3g0106151
MtrunA17Chr3g0122831	635.628	-0.0498253	0.26584	-0.187426	0.851326	0.982577	MtrunA17Chr3	42205957	42209317	-	mRNA	MtrunA17Chr3g0122831
MtrunA17Chr3g0134881	1858.3	0.0354075	0.188165	0.188173	0.850741	0.982577	MtrunA17Chr3	51016246	51017755	-	mRNA	MtrunA17Chr3g0134881
MtrunA17Chr3g0135491	4003.37	0.0335677	0.178609	0.187939	0.850925	0.982577	MtrunA17Chr3	51423842	51430696	-	mRNA	MtrunA17Chr3g0135491
MtrunA17Chr4g0042931	1234.62	-0.0485704	0.258111	-0.188176	0.850738	0.982577	MtrunA17Chr4	40139563	40141227	-	mRNA	MtrunA17Chr4g0042931
MtrunA17Chr4g0066581	1071.9	0.0462116	0.245272	0.18841	0.850556	0.982577	MtrunA17Chr4	57270935	57274888	+	mRNA	MtESL16_2
MtrunA17Chr5g0399201	750.151	-0.048555	0.257966	-0.188223	0.850702	0.982577	MtrunA17Chr5	3782301	3793506	-	mRNA	MtrunA17Chr5g0399201
MtrunA17Chr5g0410641	592.92	0.0473311	0.252121	0.187731	0.851087	0.982577	MtrunA17Chr5	12239197	12244891	-	mRNA	MtrunA17Chr5g0410641
MtrunA17Chr5g0412461	1689.13	0.0377655	0.202206	0.186767	0.851843	0.982577	MtrunA17Chr5	13870078	13877520	+	mRNA	MtrunA17Chr5g0412461
MtrunA17Chr5g0417001	82.6585	0.115932	0.615934	0.188221	0.850703	0.982577	MtrunA17Chr5	17701757	17704477	+	mRNA	AtFEZ-like
MtrunA17Chr6g0450871	791.249	0.0531781	0.282341	0.188347	0.850605	0.982577	MtrunA17Chr6	1568731	1573441	+	mRNA	MtrunA17Chr6g0450871
MtrunA17Chr6g0478061	293.961	-0.0608167	0.32444	-0.187451	0.851307	0.982577	MtrunA17Chr6	32768373	32773627	+	mRNA	MtrunA17Chr6g0478061
MtrunA17Chr6g0482721	750.711	-0.0478542	0.253652	-0.188661	0.850359	0.982577	MtrunA17Chr6	37329285	37333557	-	mRNA	MtrunA17Chr6g0482721
MtrunA17Chr6g0485081	251.059	0.0669565	0.355936	0.188114	0.850787	0.982577	MtrunA17Chr6	39611578	39613172	-	mRNA	MtrunA17Chr6g0485081
MtrunA17Chr7g0252331	13493.4	-0.0471092	0.252065	-0.186893	0.851744	0.982577	MtrunA17Chr7	39293470	39295622	-	mRNA	MtrunA17Chr7g0252331
MtrunA17Chr7g0270281	665.764	0.0574467	0.306759	0.18727	0.851449	0.982577	MtrunA17Chr7	52051133	52053617	+	mRNA	MtrunA17Chr7g0270281
MtrunA17Chr7g0273611	199.996	0.0683358	0.365163	0.187138	0.851552	0.982577	MtrunA17Chr7	54216709	54221019	-	mRNA	MtrunA17Chr7g0273611
MtrunA17Chr7g0276221	195.309	-0.0707498	0.376481	-0.187924	0.850936	0.982577	MtrunA17Chr7	55864486	55865078	+	mRNA	MtrunA17Chr7g0276221
MtrunA17Chr8g0344951	239.955	0.0639277	0.341591	0.187147	0.851545	0.982577	MtrunA17Chr8	8070195	8071149	+	mRNA	MtrunA17Chr8g0344951
MtrunA17Chr8g0352771	6801.5	0.0351601	0.187056	0.187966	0.850903	0.982577	MtrunA17Chr8	14622199	14624985	-	mRNA	MtrunA17Chr8g0352771
MtrunA17Chr8g0369091	903.675	-0.0428081	0.227317	-0.188319	0.850627	0.982577	MtrunA17Chr8	32406135	32416451	-	mRNA	MtrunA17Chr8g0369091
MtrunA17Chr8g0381781	801.476	-0.0443896	0.236155	-0.187968	0.850902	0.982577	MtrunA17Chr8	41652329	41663105	-	mRNA	MtrunA17Chr8g0381781
MtrunA17Chr8g0383231	322.386	-0.0592112	0.3168	-0.186904	0.851736	0.982577	MtrunA17Chr8	42551274	42556476	+	mRNA	MtrunA17Chr8g0383231
MtrunA17Chr8g0348521	4751.67	-0.0505409	0.270726	-0.186686	0.851906	0.982597	MtrunA17Chr8	11154490	11159077	+	mRNA	MtFRO1
MtrunA17Chr3g0127381	552.507	0.0475917	0.255101	0.18656	0.852006	0.982605	MtrunA17Chr3	45477416	45479619	-	mRNA	MtrunA17Chr3g0127381
MtrunA17Chr3g0130911	541.035	0.0473454	0.253727	0.1866	0.851975	0.982605	MtrunA17Chr3	47947007	47947709	-	mRNA	MtrunA17Chr3g0130911
MtrunA17Chr1g0178531	569.306	0.0505152	0.270945	0.186441	0.852099	0.98266	MtrunA17Chr1	30031885	30034490	+	mRNA	MtrunA17Chr1g0178531
MtrunA17Chr1g0156811	6287.13	-0.034704	0.186242	-0.186338	0.85218	0.982668	MtrunA17Chr1	8240349	8244928	-	mRNA	MtSYT2
MtrunA17Chr2g0284091	14100.3	-0.0302502	0.162361	-0.186314	0.852198	0.982668	MtrunA17Chr2	5068349	5073502	+	mRNA	MtrunA17Chr2g0284091
MtrunA17Chr1g0161081	2281.7	-0.0361662	0.194223	-0.18621	0.85228	0.98271	MtrunA17Chr1	11389122	11392201	+	mRNA	MtrunA17Chr1g0161081
MtrunA17Chr5g0447761	4405.16	0.0321675	0.173126	0.185804	0.852598	0.983023	MtrunA17Chr5	43942120	43947142	+	mRNA	MtrunA17Chr5g0447761
MtrunA17Chr3g0132271	412.787	0.0518447	0.279227	0.185672	0.852702	0.983082	MtrunA17Chr3	48987328	48991009	+	mRNA	MtrunA17Chr3g0132271
MtrunA17Chr4g0039561	329.777	0.0556855	0.299995	0.185621	0.852742	0.983082	MtrunA17Chr4	37683586	37688475	-	mRNA	DDM1-like
MtrunA17Chr4g0054321	108.352	0.0934093	0.503653	0.185464	0.852865	0.983119	MtrunA17Chr4	48096309	48097406	-	mRNA	MtrunA17Chr4g0054321
MtrunA17Chr5g0442381	447.883	0.0543897	0.293221	0.185491	0.852844	0.983119	MtrunA17Chr5	40550589	40554873	+	mRNA	MtrunA17Chr5g0442381
MtrunA17Chr1g0192151	6707.27	0.0305663	0.164958	0.185298	0.852995	0.983121	MtrunA17Chr1	40936376	40941080	+	mRNA	MtrunA17Chr1g0192151
MtrunA17Chr3g0127851	1665.85	0.0535235	0.288839	0.185306	0.852989	0.983121	MtrunA17Chr3	45793057	45794805	+	mRNA	MtrunA17Chr3g0127851
MtrunA17Chr6g0470321	1568.03	0.0391068	0.211062	0.185286	0.853005	0.983121	MtrunA17Chr6	20306879	20312996	-	mRNA	MtrunA17Chr6g0470321
MtrunA17Chr4g0020101	1879.37	-0.0361777	0.195439	-0.18511	0.853143	0.983147	MtrunA17Chr4	15903362	15905735	+	mRNA	MtrunA17Chr4g0020101
MtrunA17Chr5g0418471	665.714	0.0451104	0.243734	0.185081	0.853166	0.983147	MtrunA17Chr5	19062147	19073814	-	mRNA	MtrunA17Chr5g0418471
MtrunA17Chr8g0344081	211.356	-0.0686158	0.370503	-0.185196	0.853075	0.983147	MtrunA17Chr8	7286915	7289511	-	mRNA	MtrunA17Chr8g0344081
MtrunA17Chr1g0173571	1388.27	0.042167	0.228466	0.184566	0.853569	0.983165	MtrunA17Chr1	23479723	23482721	-	mRNA	MtrunA17Chr1g0173571
MtrunA17Chr2g0279121	2516.48	-0.0412176	0.223027	-0.184811	0.853378	0.983165	MtrunA17Chr2	1634410	1640012	+	mRNA	MtrunA17Chr2g0279121
MtrunA17Chr2g0309431	406.572	-0.0517313	0.280032	-0.184733	0.853438	0.983165	MtrunA17Chr2	32167517	32174826	-	mRNA	MtrunA17Chr2g0309431
MtrunA17Chr3g0088521	2895.44	0.0362122	0.196184	0.184582	0.853557	0.983165	MtrunA17Chr3	9852785	9857273	-	mRNA	MtrunA17Chr3g0088521
MtrunA17Chr3g0103231	1223.54	0.0412413	0.223129	0.184831	0.853361	0.983165	MtrunA17Chr3	27647387	27651235	+	mRNA	MtrunA17Chr3g0103231
MtrunA17Chr3g0115241	679.523	0.0435016	0.235357	0.184832	0.853361	0.983165	MtrunA17Chr3	36571254	36575542	-	mRNA	MtRabGEF
MtrunA17Chr3g0124381	735.74	-0.052297	0.283271	-0.184618	0.853528	0.983165	MtrunA17Chr3	43198308	43205836	+	mRNA	MtSULTR2.1
MtrunA17Chr3g0135221	1230.14	0.0395367	0.21416	0.184613	0.853533	0.983165	MtrunA17Chr3	51253403	51258723	-	mRNA	MtrunA17Chr3g0135221
MtrunA17Chr4g0043601	9262.75	-0.0306626	0.166165	-0.184531	0.853597	0.983165	MtrunA17Chr4	40630335	40637557	-	mRNA	MtrunA17Chr4g0043601
MtrunA17Chr3g0129771	149.826	-0.0763947	0.414265	-0.18441	0.853692	0.983209	MtrunA17Chr3	47167978	47171652	+	mRNA	MtrunA17Chr3g0129771
MtrunA17Chr5g0435221	473.541	-0.0512665	0.27807	-0.184365	0.853727	0.983209	MtrunA17Chr5	35350137	35355648	+	mRNA	MtrunA17Chr5g0435221
MtrunA17Chr1g0152501	183.597	-0.069597	0.384737	-0.180895	0.85645	0.983378	MtrunA17Chr1	5215733	5220948	-	mRNA	MtrunA17Chr1g0152501
MtrunA17Chr1g0153581	303.265	-0.0558357	0.309504	-0.180403	0.856836	0.983378	MtrunA17Chr1	6006119	6006743	+	mRNA	MtCML3
MtrunA17Chr1g0154041	1235.97	0.0379257	0.210472	0.180194	0.857	0.983378	MtrunA17Chr1	6392262	6397236	+	mRNA	MtrunA17Chr1g0154041
MtrunA17Chr1g0156291	402.128	-0.0512833	0.279814	-0.183277	0.854581	0.983378	MtrunA17Chr1	7838830	7843782	+	mRNA	MtrunA17Chr1g0156291
MtrunA17Chr1g0157691	87.1467	0.115256	0.635874	0.181256	0.856166	0.983378	MtrunA17Chr1	8866710	8868679	+	mRNA	MtrunA17Chr1g0157691
MtrunA17Chr1g0159521	128.539	0.0787718	0.43704	0.180239	0.856965	0.983378	MtrunA17Chr1	10196087	10198000	+	mRNA	MtrunA17Chr1g0159521
MtrunA17Chr1g0164321	166.395	-0.0742563	0.405804	-0.182985	0.854809	0.983378	MtrunA17Chr1	14190346	14193176	+	mRNA	MtCYP86B1-1
MtrunA17Chr1g0164721	87.35	-0.0986322	0.547564	-0.180129	0.857051	0.983378	MtrunA17Chr1	14486498	14489954	-	mRNA	MtrunA17Chr1g0164721
MtrunA17Chr1g0165841	239.748	-0.0662557	0.365172	-0.181437	0.856025	0.983378	MtrunA17Chr1	15364675	15382793	-	mRNA	MtrunA17Chr1g0165841
MtrunA17Chr1g0185701	989.052	-0.0390372	0.214916	-0.181639	0.855866	0.983378	MtrunA17Chr1	36074009	36077345	-	mRNA	MtrunA17Chr1g0185701
MtrunA17Chr1g0189221	532.653	0.0483886	0.264941	0.182639	0.855081	0.983378	MtrunA17Chr1	38819600	38824492	+	mRNA	MtrunA17Chr1g0189221
MtrunA17Chr1g0193121	205.564	-0.0771652	0.420284	-0.183603	0.854325	0.983378	MtrunA17Chr1	41602962	41606995	-	mRNA	MtrunA17Chr1g0193121
MtrunA17Chr1g0193641	704.667	0.0446863	0.243214	0.183732	0.854224	0.983378	MtrunA17Chr1	42041392	42046472	-	mRNA	MtrunA17Chr1g0193641
MtrunA17Chr1g0197711	286.613	0.0603901	0.33306	0.181319	0.856117	0.983378	MtrunA17Chr1	44845384	44847371	+	mRNA	MtrunA17Chr1g0197711
MtrunA17Chr1g0199171	1876.74	-0.0381697	0.210392	-0.181421	0.856037	0.983378	MtrunA17Chr1	45982375	45988142	+	mRNA	MtrunA17Chr1g0199171
MtrunA17Chr1g0200781	455.839	-0.0549401	0.299185	-0.183632	0.854302	0.983378	MtrunA17Chr1	47299562	47306656	-	mRNA	MtrunA17Chr1g0200781
MtrunA17Chr1g0202971	631.215	0.0500139	0.27271	0.183396	0.854487	0.983378	MtrunA17Chr1	48903600	48913184	-	mRNA	MtPUB14
MtrunA17Chr2g0281211	127.402	0.0821553	0.453407	0.181195	0.856214	0.983378	MtrunA17Chr2	3024721	3025812	-	mRNA	MtrunA17Chr2g0281211
MtrunA17Chr2g0288861	1304.13	-0.0375816	0.208587	-0.180172	0.857017	0.983378	MtrunA17Chr2	8514162	8522073	+	mRNA	MtrunA17Chr2g0288861
MtrunA17Chr2g0292501	1258.82	-0.0430098	0.233873	-0.183903	0.85409	0.983378	MtrunA17Chr2	11462051	11466297	+	mRNA	MtrunA17Chr2g0292501
MtrunA17Chr2g0303561	2189.69	0.035178	0.191399	0.183794	0.854175	0.983378	MtrunA17Chr2	21307908	21316688	-	mRNA	MtrunA17Chr2g0303561
MtrunA17Chr2g0303771	772.922	0.0422438	0.233528	0.180894	0.856451	0.983378	MtrunA17Chr2	21578352	21584919	+	mRNA	MtrunA17Chr2g0303771
MtrunA17Chr2g0304951	118.34	0.0842809	0.459743	0.183322	0.854545	0.983378	MtrunA17Chr2	23478236	23484884	-	mRNA	MtrunA17Chr2g0304951
MtrunA17Chr2g0316511	1112.4	0.0399396	0.221729	0.180128	0.857052	0.983378	MtrunA17Chr2	38682844	38686441	-	mRNA	MtrunA17Chr2g0316511
MtrunA17Chr3g0091041	516.452	-0.0531823	0.29373	-0.181058	0.856322	0.983378	MtrunA17Chr3	12267178	12270340	+	mRNA	MtrunA17Chr3g0091041
MtrunA17Chr3g0111441	687.003	-0.0433893	0.236853	-0.183191	0.854648	0.983378	MtrunA17Chr3	33752837	33755482	-	mRNA	MtrunA17Chr3g0111441
MtrunA17Chr3g0115301	1352.61	0.0371288	0.205588	0.180598	0.856683	0.983378	MtrunA17Chr3	36629828	36631984	-	mRNA	MtrunA17Chr3g0115301
MtrunA17Chr3g0119511	181.567	0.0705175	0.388457	0.181532	0.85595	0.983378	MtrunA17Chr3	39802864	39805819	+	mRNA	MtrunA17Chr3g0119511
MtrunA17Chr3g0121581	813.424	-0.041678	0.228584	-0.182331	0.855323	0.983378	MtrunA17Chr3	41370307	41376609	+	mRNA	MtrunA17Chr3g0121581
MtrunA17Chr3g0127611	1022.83	0.0384169	0.212449	0.180829	0.856502	0.983378	MtrunA17Chr3	45631493	45634793	+	mRNA	MtrunA17Chr3g0127611
MtrunA17Chr3g0136661	2317.2	-0.0373995	0.204083	-0.183256	0.854597	0.983378	MtrunA17Chr3	52184629	52190708	-	mRNA	MtrunA17Chr3g0136661
MtrunA17Chr3g0138921	2455.83	-0.03603	0.197565	-0.182371	0.855292	0.983378	MtrunA17Chr3	53739046	53742064	+	mRNA	MtrunA17Chr3g0138921
MtrunA17Chr4g0005731	916.854	-0.0406919	0.223413	-0.182137	0.855475	0.983378	MtrunA17Chr4	4480501	4485170	-	mRNA	MtrunA17Chr4g0005731
MtrunA17Chr4g0006241	1188.3	0.0402398	0.220759	0.182279	0.855363	0.983378	MtrunA17Chr4	4970489	4974966	+	mRNA	MtrunA17Chr4g0006241
MtrunA17Chr4g0020011	2970.88	0.0323355	0.177357	0.182319	0.855333	0.983378	MtrunA17Chr4	15514574	15519897	-	mRNA	MtrunA17Chr4g0020011
MtrunA17Chr4g0028851	1286.1	0.0371206	0.203329	0.182564	0.85514	0.983378	MtrunA17Chr4	29838424	29844660	+	mRNA	MtrunA17Chr4g0028851
MtrunA17Chr4g0034731	78.9274	0.105413	0.58126	0.181353	0.856091	0.983378	MtrunA17Chr4	34323974	34326311	-	mRNA	MtrunA17Chr4g0034731
MtrunA17Chr4g0035931	562.462	0.0463357	0.25246	0.183537	0.854377	0.983378	MtrunA17Chr4	35219002	35224105	-	mRNA	MtrunA17Chr4g0035931
MtrunA17Chr4g0038941	408.29	-0.164359	0.894662	-0.183711	0.85424	0.983378	MtrunA17Chr4	37193715	37195006	+	mRNA	MtrunA17Chr4g0038941
MtrunA17Chr4g0039281	1174.78	0.0377662	0.209345	0.180402	0.856837	0.983378	MtrunA17Chr4	37468968	37475481	+	mRNA	MtrunA17Chr4g0039281
MtrunA17Chr4g0039731	638.464	0.0440299	0.241321	0.182454	0.855227	0.983378	MtrunA17Chr4	37827600	37832047	-	mRNA	MtrunA17Chr4g0039731
MtrunA17Chr4g0045061	2767.23	-0.0344606	0.188404	-0.182908	0.85487	0.983378	MtrunA17Chr4	41820667	41829713	+	mRNA	MtrunA17Chr4g0045061
MtrunA17Chr4g0045841	3518.22	-0.0319877	0.175138	-0.182642	0.855079	0.983378	MtrunA17Chr4	42375106	42382055	+	mRNA	MtMAPK6
MtrunA17Chr4g0066611	2356.32	0.0338391	0.186148	0.181786	0.855751	0.983378	MtrunA17Chr4	57284727	57289409	+	mRNA	MtrunA17Chr4g0066611
MtrunA17Chr5g0429311	662.536	0.0439693	0.239661	0.183464	0.854434	0.983378	MtrunA17Chr5	30743494	30756066	-	mRNA	MtrunA17Chr5g0429311
MtrunA17Chr5g0430721	272.712	0.0592805	0.328935	0.18022	0.85698	0.983378	MtrunA17Chr5	31852855	31856221	+	mRNA	MtrunA17Chr5g0430721
MtrunA17Chr5g0430761	287.14	-0.0566583	0.313987	-0.180448	0.856801	0.983378	MtrunA17Chr5	31877366	31886543	+	mRNA	MtrunA17Chr5g0430761
MtrunA17Chr5g0448781	126.516	0.0836056	0.459928	0.181779	0.855756	0.983378	MtrunA17Chr5	44763984	44771176	+	mRNA	MtrunA17Chr5g0448781
MtrunA17Chr6g0460881	1292.5	0.0385084	0.209933	0.183432	0.854459	0.983378	MtrunA17Chr6	10120213	10128772	-	mRNA	MtrunA17Chr6g0460881
MtrunA17Chr6g0474081	89.1516	-0.0952947	0.528939	-0.180162	0.857025	0.983378	MtrunA17Chr6	27573401	27575160	-	mRNA	MtrunA17Chr6g0474081
MtrunA17Chr6g0482611	158.296	0.0787333	0.435386	0.180835	0.856497	0.983378	MtrunA17Chr6	37254927	37259376	+	mRNA	MtrunA17Chr6g0482611
MtrunA17Chr7g0218321	304.707	-0.0584168	0.321613	-0.181637	0.855868	0.983378	MtrunA17Chr7	3693826	3698194	+	mRNA	MtrunA17Chr7g0218321
MtrunA17Chr7g0221731	4693.9	-0.0319285	0.175428	-0.182003	0.85558	0.983378	MtrunA17Chr7	7315594	7319109	+	mRNA	MtrunA17Chr7g0221731
MtrunA17Chr7g0228751	1111.99	-0.0422021	0.230945	-0.182737	0.855005	0.983378	MtrunA17Chr7	14320159	14325141	+	mRNA	MtrunA17Chr7g0228751
MtrunA17Chr7g0237391	534.029	-0.0530114	0.291019	-0.182157	0.855459	0.983378	MtrunA17Chr7	27569791	27572906	-	mRNA	MtrunA17Chr7g0237391
MtrunA17Chr7g0239401	376.931	-0.0581119	0.320501	-0.181316	0.85612	0.983378	MtrunA17Chr7	29415178	29418310	+	mRNA	MtrunA17Chr7g0239401
MtrunA17Chr7g0239721	1520.21	-0.0436874	0.240269	-0.181827	0.855718	0.983378	MtrunA17Chr7	29669736	29678965	-	mRNA	MtrunA17Chr7g0239721
MtrunA17Chr7g0241761	1995.9	-0.0345856	0.189314	-0.182689	0.855042	0.983378	MtrunA17Chr7	31330220	31333222	+	mRNA	MtrunA17Chr7g0241761
MtrunA17Chr7g0263221	2022	-0.0365433	0.199795	-0.182904	0.854873	0.983378	MtrunA17Chr7	47128477	47130822	-	mRNA	MtrunA17Chr7g0263221
MtrunA17Chr7g0267851	99.8836	0.0928798	0.510102	0.182081	0.855519	0.983378	MtrunA17Chr7	50497344	50500515	-	mRNA	MtrunA17Chr7g0267851
MtrunA17Chr8g0344371	1792.83	-0.0363277	0.19998	-0.181657	0.855852	0.983378	MtrunA17Chr8	7492604	7495360	-	mRNA	MtrunA17Chr8g0344371
MtrunA17Chr8g0350911	85.5323	-0.105243	0.575406	-0.182902	0.854875	0.983378	MtrunA17Chr8	13098155	13098933	+	mRNA	MtrunA17Chr8g0350911
MtrunA17Chr8g0360981	1122.49	-0.0420559	0.232438	-0.180933	0.85642	0.983378	MtrunA17Chr8	25255437	25262278	+	mRNA	MtrunA17Chr8g0360981
MtrunA17Chr8g0361001	160.726	0.073827	0.409733	0.180183	0.857009	0.983378	MtrunA17Chr8	25278189	25291953	+	mRNA	MtrunA17Chr8g0361001
MtrunA17Chr8g0375241	326.561	0.0576492	0.317844	0.181376	0.856073	0.983378	MtrunA17Chr8	37129483	37134591	+	mRNA	MtrunA17Chr8g0375241
MtrunA17Chr8g0380901	9454.43	0.0334106	0.183763	0.181814	0.855729	0.983378	MtrunA17Chr8	41087116	41088221	-	mRNA	MtPCY8;MtPLC4
MtrunA17Chr8g0383291	481.95	-0.0486757	0.267548	-0.181933	0.855636	0.983378	MtrunA17Chr8	42581814	42585265	+	mRNA	MtrunA17Chr8g0383291
MtrunA17Chr8g0386251	2835.57	0.0335144	0.183523	0.182617	0.855099	0.983378	MtrunA17Chr8	44723823	44731175	-	mRNA	MtrunA17Chr8g0386251
MtrunA17Chr8g0389531	78.874	0.101499	0.561849	0.180652	0.856641	0.983378	MtrunA17Chr8	47041307	47042387	+	mRNA	MtrunA17Chr8g0389531
MtrunA17Chr4g0036921	2437.76	-0.0334228	0.185667	-0.180015	0.857141	0.983427	MtrunA17Chr4	35592173	35601555	-	mRNA	MtrunA17Chr4g0036921
MtrunA17Chr6g0483521	1483.89	0.0499618	0.277863	0.179807	0.857304	0.983508	MtrunA17Chr6	38078218	38081614	-	mRNA	MtrunA17Chr6g0483521
MtrunA17Chr7g0234821	1112.64	-0.0386376	0.214833	-0.179849	0.857271	0.983508	MtrunA17Chr7	25306956	25309461	+	mRNA	MtBG46
MtrunA17Chr8g0381011	2534.74	0.0442006	0.246031	0.179655	0.857424	0.983593	MtrunA17Chr8	41183013	41188706	+	mRNA	MtrunA17Chr8g0381011
MtrunA17Chr5g0399241	133.87	0.0891815	0.496722	0.17954	0.857514	0.983643	MtrunA17Chr5	3837941	3840901	+	mRNA	MtrunA17Chr5g0399241
MtrunA17Chr1g0200201	261.163	0.064755	0.361051	0.179352	0.857662	0.983731	MtrunA17Chr1	46796150	46798028	-	mRNA	MtrunA17Chr1g0200201
MtrunA17Chr4g0038081	795.074	-0.0423241	0.236018	-0.179325	0.857682	0.983731	MtrunA17Chr4	36484408	36487679	+	mRNA	MtrunA17Chr4g0038081
MtrunA17Chr2g0279751	667.6	-0.0447966	0.250505	-0.178825	0.858075	0.983837	MtrunA17Chr2	2077467	2083832	-	mRNA	MtrunA17Chr2g0279751
MtrunA17Chr3g0138361	386.974	0.0521281	0.291548	0.178797	0.858097	0.983837	MtrunA17Chr3	53295241	53301513	+	mRNA	MtrunA17Chr3g0138361
MtrunA17Chr5g0403181	83.6949	-0.101685	0.568312	-0.178924	0.857997	0.983837	MtrunA17Chr5	7012207	7014594	+	mRNA	MtrunA17Chr5g0403181
MtrunA17Chr5g0419421	2078.96	0.0412152	0.230521	0.178792	0.858101	0.983837	MtrunA17Chr5	19720631	19723043	-	mRNA	MtrunA17Chr5g0419421
MtrunA17Chr6g0461001	3076.62	0.0356739	0.199654	0.178679	0.85819	0.983837	MtrunA17Chr6	10243624	10253420	-	mRNA	MtrunA17Chr6g0461001
MtrunA17Chr6g0467831	1708.42	0.0340857	0.190753	0.17869	0.858181	0.983837	MtrunA17Chr6	16840378	16843986	-	mRNA	MtrunA17Chr6g0467831
MtrunA17Chr7g0243891	2664.68	-0.0350745	0.196095	-0.178864	0.858044	0.983837	MtrunA17Chr7	33027289	33030939	-	mRNA	MtrunA17Chr7g0243891
MtrunA17Chr7g0250201	4870.7	0.0324336	0.181331	0.178864	0.858045	0.983837	MtrunA17Chr7	37727286	37729598	-	mRNA	MtGT-34
MtrunA17Chr8g0379961	1442.25	0.0371021	0.207436	0.178861	0.858047	0.983837	MtrunA17Chr8	40390273	40392825	-	mRNA	MtrunA17Chr8g0379961
MtrunA17Chr1g0187251	4243.63	0.0314522	0.176112	0.178592	0.858258	0.983849	MtrunA17Chr1	37341142	37345791	+	mRNA	MtrunA17Chr1g0187251
MtrunA17Chr2g0286481	3975	-0.032579	0.18287	-0.178154	0.858602	0.983849	MtrunA17Chr2	6844234	6846725	+	mRNA	MtrunA17Chr2g0286481
MtrunA17Chr3g0143871	266.048	-0.0601504	0.337457	-0.178246	0.85853	0.983849	MtrunA17Chr3	57335722	57336839	+	mRNA	MtrunA17Chr3g0143871
MtrunA17Chr4g0004781	117.573	0.0824127	0.462151	0.178324	0.858468	0.983849	MtrunA17Chr4	3752170	3754311	+	mRNA	MtrunA17Chr4g0004781
MtrunA17Chr5g0429461	678.19	-0.0421539	0.236178	-0.178483	0.858343	0.983849	MtrunA17Chr5	30838860	30847186	-	mRNA	MtrunA17Chr5g0429461
MtrunA17Chr5g0443501	322.544	-0.0559735	0.314071	-0.178219	0.858551	0.983849	MtrunA17Chr5	41299052	41304405	+	mRNA	MtrunA17Chr5g0443501
MtrunA17Chr6g0459581	1354.89	-0.0359267	0.20168	-0.178137	0.858615	0.983849	MtrunA17Chr6	8687205	8692038	-	mRNA	MtrunA17Chr6g0459581
MtrunA17Chr7g0263941	128.225	0.0895732	0.502304	0.178325	0.858468	0.983849	MtrunA17Chr7	47589590	47591850	+	mRNA	MtrunA17Chr7g0263941
MtrunA17Chr7g0274181	14043.1	0.0330321	0.185166	0.178391	0.858416	0.983849	MtrunA17Chr7	54616363	54617545	+	mRNA	MtPR-4
MtrunA17Chr4g0040761	2002.79	0.0350612	0.196964	0.178008	0.858717	0.983912	MtrunA17Chr4	38586917	38596848	+	mRNA	MtrunA17Chr4g0040761
MtrunA17Chr1g0158331	125.625	-0.0791083	0.445196	-0.177693	0.858964	0.984037	MtrunA17Chr1	9318855	9322340	+	mRNA	MtrunA17Chr1g0158331
MtrunA17Chr3g0084431	167.768	-0.0720434	0.405197	-0.177799	0.858881	0.984037	MtrunA17Chr3	5811608	5815596	-	mRNA	MtrunA17Chr3g0084431
MtrunA17Chr3g0107511	1661.55	0.0380334	0.213984	0.177739	0.858928	0.984037	MtrunA17Chr3	31121703	31126093	-	mRNA	MtrunA17Chr3g0107511
MtrunA17Chr5g0413741	310.005	-0.056541	0.318501	-0.177522	0.859098	0.984139	MtrunA17Chr5	14924543	14930325	-	mRNA	MtrunA17Chr5g0413741
MtrunA17Chr7g0231611	1374.26	-0.0365413	0.20593	-0.177445	0.859158	0.984155	MtrunA17Chr7	21285840	21288902	-	mRNA	MtrunA17Chr7g0231611
MtrunA17Chr1g0149991	612.013	0.0455553	0.261723	0.174059	0.861819	0.984192	MtrunA17Chr1	3087466	3091628	+	mRNA	MtrunA17Chr1g0149991
MtrunA17Chr1g0151191	2374.21	0.0329832	0.187039	0.176344	0.860024	0.984192	MtrunA17Chr1	4132604	4138616	+	mRNA	MtrunA17Chr1g0151191
MtrunA17Chr1g0153171	1148.43	0.0442122	0.252454	0.175129	0.860978	0.984192	MtrunA17Chr1	5761422	5763093	+	mRNA	MtWOX4
MtrunA17Chr1g0154641	401.483	-0.0491756	0.280359	-0.175402	0.860764	0.984192	MtrunA17Chr1	6786019	6790788	+	mRNA	MtrunA17Chr1g0154641
MtrunA17Chr1g0168001	207.731	0.0666609	0.382683	0.174193	0.861714	0.984192	MtrunA17Chr1	16903028	16903868	+	mRNA	MtrunA17Chr1g0168001
MtrunA17Chr1g0179461	511.175	0.0467381	0.265651	0.175938	0.860343	0.984192	MtrunA17Chr1	30787601	30792064	-	mRNA	MtrunA17Chr1g0179461
MtrunA17Chr1g0183321	852.567	0.0406535	0.233474	0.174124	0.861768	0.984192	MtrunA17Chr1	34139623	34146101	+	mRNA	MtrunA17Chr1g0183321
MtrunA17Chr1g0187761	4182.01	0.0341211	0.195482	0.174548	0.861434	0.984192	MtrunA17Chr1	37650754	37654023	-	mRNA	MtMYB010
MtrunA17Chr1g0189851	3691.16	0.0305769	0.176064	0.173669	0.862126	0.984192	MtrunA17Chr1	39203518	39212879	-	mRNA	secret agent
MtrunA17Chr1g0193421	2041.1	-0.0346068	0.195547	-0.176974	0.859529	0.984192	MtrunA17Chr1	41885793	41887861	+	mRNA	MtrunA17Chr1g0193421
MtrunA17Chr1g0210271	79.1495	0.104029	0.595574	0.17467	0.861339	0.984192	MtrunA17Chr1	54044986	54046731	+	mRNA	MtrunA17Chr1g0210271
MtrunA17Chr1g0213211	764.586	0.0424109	0.243483	0.174184	0.861721	0.984192	MtrunA17Chr1	56155367	56159622	-	mRNA	MtrunA17Chr1g0213211
MtrunA17Chr2g0290221	782.447	0.0446408	0.253495	0.176101	0.860214	0.984192	MtrunA17Chr2	9539297	9546812	-	mRNA	MtrunA17Chr2g0290221
MtrunA17Chr2g0293201	5981.3	-0.0348806	0.200225	-0.174207	0.861703	0.984192	MtrunA17Chr2	12039431	12042849	-	mRNA	MtrunA17Chr2g0293201
MtrunA17Chr2g0300511	412.457	0.060951	0.348881	0.174704	0.861312	0.984192	MtrunA17Chr2	18298974	18301839	-	mRNA	MtGRF2
MtrunA17Chr2g0320601	93.6133	-0.0951641	0.543874	-0.174975	0.8611	0.984192	MtrunA17Chr2	41788989	41791174	+	mRNA	MtrunA17Chr2g0320601
MtrunA17Chr2g0328171	1108.72	-0.0366575	0.207704	-0.176489	0.85991	0.984192	MtrunA17Chr2	47547706	47551213	+	mRNA	MtrunA17Chr2g0328171
MtrunA17Chr2g0329201	2445.25	-0.0340285	0.193962	-0.175439	0.860735	0.984192	MtrunA17Chr2	48272152	48277827	-	mRNA	MtrunA17Chr2g0329201
MtrunA17Chr2g0330171	254.491	0.060041	0.339723	0.176735	0.859716	0.984192	MtrunA17Chr2	49012161	49015186	+	mRNA	MtrunA17Chr2g0330171
MtrunA17Chr2g0330971	3044.91	0.0341587	0.195157	0.175032	0.861055	0.984192	MtrunA17Chr2	49479251	49482112	-	mRNA	MtrunA17Chr2g0330971
MtrunA17Chr3g0077321	1000.11	-0.0377054	0.217149	-0.173638	0.86215	0.984192	MtrunA17Chr3	172314	180998	+	mRNA	MtrunA17Chr3g0077321
MtrunA17Chr3g0079101	130.058	-0.103226	0.593943	-0.173798	0.862025	0.984192	MtrunA17Chr3	1503017	1508673	-	mRNA	MtrunA17Chr3g0079101
MtrunA17Chr3g0086371	926.512	-0.0421113	0.238589	-0.176502	0.8599	0.984192	MtrunA17Chr3	7776356	7782293	-	mRNA	MtrunA17Chr3g0086371
MtrunA17Chr3g0127951	367.596	0.0521837	0.300089	0.173894	0.861949	0.984192	MtrunA17Chr3	45882285	45883684	+	mRNA	MtLEA
MtrunA17Chr3g0130241	452.765	-0.0472568	0.268845	-0.175777	0.860469	0.984192	MtrunA17Chr3	47484587	47486217	-	mRNA	MtrunA17Chr3g0130241
MtrunA17Chr4g0009461	650.018	0.0460698	0.260431	0.176898	0.859588	0.984192	MtrunA17Chr4	7381738	7383572	-	mRNA	MtrunA17Chr4g0009461
MtrunA17Chr4g0034361	207.315	-0.0630128	0.362146	-0.173998	0.861867	0.984192	MtrunA17Chr4	34019497	34020715	-	mRNA	MtrunA17Chr4g0034361
MtrunA17Chr4g0034981	278.312	-0.0688342	0.388915	-0.17699	0.859516	0.984192	MtrunA17Chr4	34499049	34503563	-	mRNA	MtrunA17Chr4g0034981
MtrunA17Chr4g0037021	2695.64	0.0388943	0.223758	0.173823	0.862004	0.984192	MtrunA17Chr4	35677773	35681358	-	mRNA	MtROP6
MtrunA17Chr5g0395341	5896.42	0.0288976	0.166144	0.173931	0.861919	0.984192	MtrunA17Chr5	1386098	1390655	-	mRNA	MtrunA17Chr5g0395341
MtrunA17Chr5g0400181	1513.3	0.0351083	0.20125	0.174451	0.861511	0.984192	MtrunA17Chr5	4614939	4620761	-	mRNA	MtrunA17Chr5g0400181
MtrunA17Chr5g0400681	3231.18	-0.0308428	0.175877	-0.175365	0.860793	0.984192	MtrunA17Chr5	4982012	4986296	+	mRNA	MtrunA17Chr5g0400681
MtrunA17Chr5g0401991	267.07	-0.0712073	0.403795	-0.176345	0.860023	0.984192	MtrunA17Chr5	6167691	6169733	-	mRNA	HAC1-like 2
MtrunA17Chr5g0408951	78.7747	0.101151	0.570401	0.177332	0.859247	0.984192	MtrunA17Chr5	10872231	10872930	-	mRNA	MtrunA17Chr5g0408951
MtrunA17Chr5g0421661	972.421	-0.0382024	0.216787	-0.176221	0.860121	0.984192	MtrunA17Chr5	22885746	22888657	-	mRNA	MtrunA17Chr5g0421661
MtrunA17Chr5g0426981	978.544	-0.0459454	0.262364	-0.175121	0.860985	0.984192	MtrunA17Chr5	28779008	28783995	-	mRNA	MtrunA17Chr5g0426981
MtrunA17Chr5g0432091	120.644	0.0844903	0.482508	0.175106	0.860996	0.984192	MtrunA17Chr5	32797376	32799854	-	mRNA	MtrunA17Chr5g0432091
MtrunA17Chr5g0432351	2895.97	0.0378205	0.214238	0.176535	0.859874	0.984192	MtrunA17Chr5	33060541	33062658	-	mRNA	MtPrx70
MtrunA17Chr5g0443431	216.632	0.0608913	0.350556	0.173699	0.862102	0.984192	MtrunA17Chr5	41250703	41252150	+	mRNA	MtrunA17Chr5g0443431
MtrunA17Chr6g0472411	446.33	-0.0729499	0.412021	-0.177054	0.859466	0.984192	MtrunA17Chr6	24317537	24320788	-	mRNA	MtrunA17Chr6g0472411
MtrunA17Chr6g0483511	80.0548	-0.0978506	0.556208	-0.175925	0.860353	0.984192	MtrunA17Chr6	38074199	38075871	+	mRNA	MtrunA17Chr6g0483511
MtrunA17Chr6g0485351	116.128	-0.0797554	0.456103	-0.174863	0.861187	0.984192	MtrunA17Chr6	39857190	39857929	-	mRNA	MtrunA17Chr6g0485351
MtrunA17Chr7g0217871	217.504	-0.0623677	0.357364	-0.174522	0.861456	0.984192	MtrunA17Chr7	3312174	3319835	+	mRNA	MtrunA17Chr7g0217871
MtrunA17Chr7g0223331	485.97	-0.0570688	0.323551	-0.176383	0.859993	0.984192	MtrunA17Chr7	8586659	8588878	+	mRNA	MtrunA17Chr7g0223331
MtrunA17Chr7g0236041	538.155	-0.0460406	0.265228	-0.173589	0.862188	0.984192	MtrunA17Chr7	26353327	26360696	+	mRNA	MtrunA17Chr7g0236041
MtrunA17Chr7g0248491	1329.98	-0.0365423	0.210222	-0.173827	0.862001	0.984192	MtrunA17Chr7	36551645	36555934	-	mRNA	MtrunA17Chr7g0248491
MtrunA17Chr7g0262511	2037.73	0.0393899	0.224795	0.175226	0.860902	0.984192	MtrunA17Chr7	46600146	46606462	-	mRNA	MtrunA17Chr7g0262511
MtrunA17Chr7g0263541	855.933	0.0432075	0.245836	0.175758	0.860484	0.984192	MtrunA17Chr7	47318710	47322664	-	mRNA	MtrunA17Chr7g0263541
MtrunA17Chr7g0266491	2447.56	0.0336092	0.191572	0.175439	0.860735	0.984192	MtrunA17Chr7	49538440	49546404	-	mRNA	MtrunA17Chr7g0266491
MtrunA17Chr7g0267021	931.181	-0.0388456	0.221971	-0.175003	0.861077	0.984192	MtrunA17Chr7	49856106	49861721	-	mRNA	MtrunA17Chr7g0267021
MtrunA17Chr7g0271301	224.153	-0.0633466	0.358223	-0.176836	0.859638	0.984192	MtrunA17Chr7	52766397	52767830	-	mRNA	MtrunA17Chr7g0271301
MtrunA17Chr7g0271341	705.084	0.0461799	0.265483	0.173947	0.861907	0.984192	MtrunA17Chr7	52785670	52787671	+	mRNA	MtrunA17Chr7g0271341
MtrunA17Chr7g0271851	620.504	0.0423022	0.241732	0.174997	0.861082	0.984192	MtrunA17Chr7	53168773	53172517	-	mRNA	MtrunA17Chr7g0271851
MtrunA17Chr7g0272141	601.027	0.043489	0.245369	0.177239	0.859321	0.984192	MtrunA17Chr7	53343850	53346108	+	mRNA	MtrunA17Chr7g0272141
MtrunA17Chr8g0336651	131.171	-0.0759617	0.434307	-0.174903	0.861156	0.984192	MtrunA17Chr8	1822503	1829838	+	mRNA	MtrunA17Chr8g0336651
MtrunA17Chr8g0337241	951.205	0.0401637	0.230576	0.174188	0.861717	0.984192	MtrunA17Chr8	2221591	2225172	+	mRNA	MtrunA17Chr8g0337241
MtrunA17Chr8g0337401	342.252	-0.0539686	0.309673	-0.174276	0.861648	0.984192	MtrunA17Chr8	2326865	2330737	+	mRNA	MtrunA17Chr8g0337401
MtrunA17Chr8g0344451	2118	0.0356878	0.203857	0.175063	0.86103	0.984192	MtrunA17Chr8	7594800	7598438	+	mRNA	MtrunA17Chr8g0344451
MtrunA17Chr8g0345491	842.173	-0.0446219	0.252583	-0.176662	0.859774	0.984192	MtrunA17Chr8	8526633	8533112	-	mRNA	MtrunA17Chr8g0345491
MtrunA17Chr8g0349021	473.027	-0.0532474	0.300767	-0.177038	0.859478	0.984192	MtrunA17Chr8	11603280	11605609	+	mRNA	MtrunA17Chr8g0349021
MtrunA17Chr8g0366431	157.511	-0.0703181	0.401747	-0.175031	0.861055	0.984192	MtrunA17Chr8	30292086	30299505	+	mRNA	MtrunA17Chr8g0366431
MtrunA17Chr8g0371601	101.04	-0.0998149	0.566134	-0.17631	0.860051	0.984192	MtrunA17Chr8	34326704	34333108	-	mRNA	MtHK2
MtrunA17Chr8g0374841	449.675	0.0531015	0.305208	0.173985	0.861877	0.984192	MtrunA17Chr8	36730112	36733461	-	mRNA	MtrunA17Chr8g0374841
MtrunA17Chr8g0378551	6647.12	-0.0350499	0.198402	-0.176662	0.859774	0.984192	MtrunA17Chr8	39566261	39568179	+	mRNA	MtrunA17Chr8g0378551
MtrunA17Chr8g0392341	2851.4	-0.0316034	0.180677	-0.174917	0.861145	0.984192	MtrunA17Chr8	49009707	49013766	+	mRNA	MtrunA17Chr8g0392341
MtrunA17Chr1g0160841	819.314	-0.0410653	0.236665	-0.173517	0.862245	0.984205	MtrunA17Chr1	11183863	11202020	-	mRNA	MtrunA17Chr1g0160841
MtrunA17Chr7g0269871	2159.83	-0.0322056	0.185794	-0.17334	0.862384	0.98431	MtrunA17Chr7	51722079	51729694	-	mRNA	MtrunA17Chr7g0269871
MtrunA17Chr3g0127071	735.11	0.0413949	0.23906	0.173157	0.862528	0.984422	MtrunA17Chr3	45260473	45263126	+	mRNA	MtrunA17Chr3g0127071
MtrunA17Chr1g0148491	507.397	-0.044467	0.269137	-0.165221	0.86877	0.984478	MtrunA17Chr1	1888726	1893310	+	mRNA	MtrunA17Chr1g0148491
MtrunA17Chr1g0151301	840.35	-0.0373022	0.226018	-0.165041	0.868912	0.984478	MtrunA17Chr1	4201109	4204578	-	mRNA	MtrunA17Chr1g0151301
MtrunA17Chr1g0151531	254.635	0.0560711	0.333032	0.168365	0.866296	0.984478	MtrunA17Chr1	4364815	4370117	+	mRNA	MtrunA17Chr1g0151531
MtrunA17Chr1g0152091	911.966	-0.0383215	0.22389	-0.171162	0.864096	0.984478	MtrunA17Chr1	4843219	4850463	+	mRNA	MtrunA17Chr1g0152091
MtrunA17Chr1g0153181	13760.2	-0.0290984	0.17553	-0.165774	0.868335	0.984478	MtrunA17Chr1	5765800	5771021	+	mRNA	MtrunA17Chr1g0153181
MtrunA17Chr1g0155151	95.3576	-0.109074	0.644753	-0.169172	0.865662	0.984478	MtrunA17Chr1	7051317	7060076	+	mRNA	MtrunA17Chr1g0155151
MtrunA17Chr1g0156171	505.887	-0.044725	0.259029	-0.172664	0.862916	0.984478	MtrunA17Chr1	7743947	7746224	-	mRNA	MtrunA17Chr1g0156171
MtrunA17Chr1g0156321	1615.33	-0.0357771	0.212119	-0.168665	0.86606	0.984478	MtrunA17Chr1	7846836	7852177	-	mRNA	MtrunA17Chr1g0156321
MtrunA17Chr1g0157071	2430.35	0.0309334	0.184462	0.167695	0.866823	0.984478	MtrunA17Chr1	8444527	8450155	-	mRNA	MtrunA17Chr1g0157071
MtrunA17Chr1g0161701	381.053	0.0507776	0.298669	0.170013	0.865	0.984478	MtrunA17Chr1	11810957	11815289	+	mRNA	MtrunA17Chr1g0161701
MtrunA17Chr1g0162541	183.887	0.0639452	0.389647	0.164111	0.869644	0.984478	MtrunA17Chr1	12412113	12413028	+	mRNA	MtrunA17Chr1g0162541
MtrunA17Chr1g0172591	100.936	0.0809655	0.492103	0.16453	0.869314	0.984478	MtrunA17Chr1	21807045	21812306	+	mRNA	MtrunA17Chr1g0172591
MtrunA17Chr1g0173081	4266.89	-0.0278598	0.169931	-0.163948	0.869772	0.984478	MtrunA17Chr1	22293141	22296242	+	mRNA	MtrunA17Chr1g0173081
MtrunA17Chr1g0173711	1149.56	0.0341588	0.207581	0.164556	0.869293	0.984478	MtrunA17Chr1	23739437	23749148	+	mRNA	MtrunA17Chr1g0173711
MtrunA17Chr1g0179541	10689.1	-0.0268253	0.160984	-0.166633	0.867659	0.984478	MtrunA17Chr1	30853900	30860426	+	mRNA	MtrunA17Chr1g0179541
MtrunA17Chr1g0181371	2178.09	0.0367484	0.218278	0.168356	0.866303	0.984478	MtrunA17Chr1	32402725	32408500	+	mRNA	MtrunA17Chr1g0181371
MtrunA17Chr1g0181931	93.5686	0.0857288	0.50498	0.169767	0.865194	0.984478	MtrunA17Chr1	32913549	32915615	-	mRNA	MtrunA17Chr1g0181931
MtrunA17Chr1g0184201	643.345	-0.0402657	0.243815	-0.165148	0.868827	0.984478	MtrunA17Chr1	34756804	34760329	+	mRNA	MtrunA17Chr1g0184201
MtrunA17Chr1g0188221	74.7861	0.10123	0.606363	0.166947	0.867412	0.984478	MtrunA17Chr1	38121952	38126587	+	mRNA	MtrunA17Chr1g0188221
MtrunA17Chr1g0190211	1655.83	-0.0327302	0.197839	-0.165439	0.868599	0.984478	MtrunA17Chr1	39475764	39481040	-	mRNA	MtrunA17Chr1g0190211
MtrunA17Chr1g0195501	77.8409	-0.13008	0.752691	-0.17282	0.862793	0.984478	MtrunA17Chr1	43399586	43406814	+	mRNA	MtrunA17Chr1g0195501
MtrunA17Chr1g0197811	236.644	0.0574046	0.343603	0.167067	0.867318	0.984478	MtrunA17Chr1	44920187	44921950	+	mRNA	MtrunA17Chr1g0197811
MtrunA17Chr1g0199231	483.21	-0.0468568	0.284208	-0.164868	0.869048	0.984478	MtrunA17Chr1	46039213	46043783	+	mRNA	MtrunA17Chr1g0199231
MtrunA17Chr1g0207331	1537.35	0.0344039	0.204414	0.168305	0.866343	0.984478	MtrunA17Chr1	51855539	51861869	-	mRNA	MtrunA17Chr1g0207331
MtrunA17Chr1g0209091	1517.88	-0.0379992	0.230999	-0.164499	0.869338	0.984478	MtrunA17Chr1	53150127	53155113	-	mRNA	MtrunA17Chr1g0209091
MtrunA17Chr1g0211631	1502.82	0.0363979	0.210861	0.172615	0.862954	0.984478	MtrunA17Chr1	55140067	55145175	-	mRNA	MtrunA17Chr1g0211631
MtrunA17Chr1g0211851	1369.78	-0.0346758	0.206001	-0.168328	0.866325	0.984478	MtrunA17Chr1	55281867	55286854	-	mRNA	MtrunA17Chr1g0211851
MtrunA17Chr2g0279931	2531.83	0.032838	0.192191	0.170862	0.864332	0.984478	MtrunA17Chr2	2235281	2243211	+	mRNA	MtrunA17Chr2g0279931
MtrunA17Chr2g0281881	4975.98	-0.0284021	0.170933	-0.166159	0.868032	0.984478	MtrunA17Chr2	3477568	3480301	+	mRNA	MtrunA17Chr2g0281881
MtrunA17Chr2g0283501	369.421	-0.0494274	0.297374	-0.166213	0.867989	0.984478	MtrunA17Chr2	4660717	4664196	+	mRNA	MtrunA17Chr2g0283501
MtrunA17Chr2g0286611	1321.66	0.0404342	0.238185	0.16976	0.865199	0.984478	MtrunA17Chr2	6909337	6915727	-	mRNA	MtrunA17Chr2g0286611
MtrunA17Chr2g0290311	341.389	-0.0544736	0.319303	-0.170601	0.864537	0.984478	MtrunA17Chr2	9591744	9594964	-	mRNA	MtrunA17Chr2g0290311
MtrunA17Chr2g0293401	83.3032	-0.090693	0.530072	-0.171096	0.864149	0.984478	MtrunA17Chr2	12170343	12172777	+	mRNA	MtrunA17Chr2g0293401
MtrunA17Chr2g0294381	19691.2	-0.0269935	0.162264	-0.166355	0.867878	0.984478	MtrunA17Chr2	13080375	13086636	-	mRNA	MtrunA17Chr2g0294381
MtrunA17Chr2g0294991	358.081	0.0546142	0.332154	0.164424	0.869397	0.984478	MtrunA17Chr2	13543637	13548839	-	mRNA	MtrunA17Chr2g0294991
MtrunA17Chr2g0295891	1189.4	-0.0364322	0.220539	-0.165196	0.868789	0.984478	MtrunA17Chr2	14270211	14276137	-	mRNA	MtrunA17Chr2g0295891
MtrunA17Chr2g0298761	1460.96	0.0330408	0.198014	0.166861	0.86748	0.984478	MtrunA17Chr2	16681209	16686395	+	mRNA	MtrunA17Chr2g0298761
MtrunA17Chr2g0304041	2979.98	-0.0305312	0.178203	-0.171328	0.863966	0.984478	MtrunA17Chr2	21835289	21842111	-	mRNA	MtrunA17Chr2g0304041
MtrunA17Chr2g0304231	553.541	-0.0419774	0.250647	-0.167476	0.866995	0.984478	MtrunA17Chr2	22079469	22088275	-	mRNA	MtrunA17Chr2g0304231
MtrunA17Chr2g0304931	232.434	0.0613707	0.362953	0.169087	0.865728	0.984478	MtrunA17Chr2	23459587	23467674	+	mRNA	MtrunA17Chr2g0304931
MtrunA17Chr2g0307851	684.087	-0.0416313	0.243429	-0.17102	0.864208	0.984478	MtrunA17Chr2	30392085	30403793	+	mRNA	MtrunA17Chr2g0307851
MtrunA17Chr2g0321611	165.332	0.0656104	0.399814	0.164103	0.86965	0.984478	MtrunA17Chr2	42520028	42523110	+	mRNA	MtrunA17Chr2g0321611
MtrunA17Chr2g0323791	313.719	-0.0511898	0.310103	-0.165073	0.868886	0.984478	MtrunA17Chr2	44209002	44214407	+	mRNA	MtrunA17Chr2g0323791
MtrunA17Chr2g0325491	610.84	0.0418548	0.246502	0.169795	0.865172	0.984478	MtrunA17Chr2	45431903	45436024	-	mRNA	MtrunA17Chr2g0325491
MtrunA17Chr2g0326841	126.502	-0.0752355	0.451474	-0.166644	0.86765	0.984478	MtrunA17Chr2	46567527	46573056	-	mRNA	LOG-like 3
MtrunA17Chr2g0328011	1286.09	0.0360841	0.212288	0.169977	0.865028	0.984478	MtrunA17Chr2	47413109	47416885	+	mRNA	MtrunA17Chr2g0328011
MtrunA17Chr2g0328211	88.5948	-0.0900573	0.539534	-0.166917	0.867435	0.984478	MtrunA17Chr2	47560627	47567682	+	mRNA	MtrunA17Chr2g0328211
MtrunA17Chr2g0329271	168.87	0.0712493	0.419473	0.169854	0.865125	0.984478	MtrunA17Chr2	48339564	48343197	-	mRNA	MtrunA17Chr2g0329271
MtrunA17Chr2g0330811	165.028	0.0770906	0.449813	0.171384	0.863922	0.984478	MtrunA17Chr2	49383589	49391750	-	mRNA	MtrunA17Chr2g0330811
MtrunA17Chr2g0331501	617.595	0.0417805	0.24766	0.168701	0.866032	0.984478	MtrunA17Chr2	49830662	49833416	+	mRNA	MtrunA17Chr2g0331501
MtrunA17Chr2g0331521	97.7138	0.0834474	0.507195	0.164527	0.869316	0.984478	MtrunA17Chr2	49847014	49850558	+	mRNA	MtNPF1.2
MtrunA17Chr2g0333221	780.711	-0.0420662	0.252461	-0.166624	0.867666	0.984478	MtrunA17Chr2	51068923	51078189	+	mRNA	MtrunA17Chr2g0333221
MtrunA17Chr3g0077771	1326.49	-0.0351888	0.213948	-0.164474	0.869358	0.984478	MtrunA17Chr3	485336	492979	+	mRNA	MtrunA17Chr3g0077771
MtrunA17Chr3g0078121	164.471	-0.0698004	0.404803	-0.172431	0.863099	0.984478	MtrunA17Chr3	733608	734769	+	mRNA	MtrunA17Chr3g0078121
MtrunA17Chr3g0078241	1485.36	-0.0365255	0.218642	-0.167057	0.867325	0.984478	MtrunA17Chr3	844857	851066	-	mRNA	MtrunA17Chr3g0078241
MtrunA17Chr3g0081091	357.402	-0.0508506	0.297105	-0.171154	0.864103	0.984478	MtrunA17Chr3	3150410	3153167	+	mRNA	MtrunA17Chr3g0081091
MtrunA17Chr3g0082691	4323.42	-0.04395	0.267406	-0.164357	0.86945	0.984478	MtrunA17Chr3	4410723	4421066	-	mRNA	MtrunA17Chr3g0082691
MtrunA17Chr3g0084191	5455.36	-0.0316233	0.186536	-0.169529	0.86538	0.984478	MtrunA17Chr3	5665572	5669369	-	mRNA	MtrunA17Chr3g0084191
MtrunA17Chr3g0093621	1527.09	-0.0340308	0.197114	-0.172646	0.86293	0.984478	MtrunA17Chr3	15720232	15722925	+	mRNA	MtrunA17Chr3g0093621
MtrunA17Chr3g0093731	1061.4	-0.0381928	0.231734	-0.164813	0.869091	0.984478	MtrunA17Chr3	15818554	15820438	+	mRNA	MtrunA17Chr3g0093731
MtrunA17Chr3g0093741	542.403	-0.0418439	0.254374	-0.164497	0.86934	0.984478	MtrunA17Chr3	15821961	15824665	-	mRNA	MtrunA17Chr3g0093741
MtrunA17Chr3g0095921	854.264	-0.0376083	0.223704	-0.168117	0.866492	0.984478	MtrunA17Chr3	19681073	19689103	+	mRNA	MtrunA17Chr3g0095921
MtrunA17Chr3g0096121	207.246	0.0634162	0.377095	0.16817	0.86645	0.984478	MtrunA17Chr3	19984906	19988229	+	mRNA	MtrunA17Chr3g0096121
MtrunA17Chr3g0101921	2278.98	0.0369738	0.216461	0.170811	0.864373	0.984478	MtrunA17Chr3	26435627	26437004	-	mRNA	MtrunA17Chr3g0101921
MtrunA17Chr3g0105721	1296.25	-0.0378358	0.219795	-0.172141	0.863326	0.984478	MtrunA17Chr3	29633633	29638265	-	mRNA	MtrunA17Chr3g0105721
MtrunA17Chr3g0113281	1816.31	0.0329969	0.19416	0.169947	0.865052	0.984478	MtrunA17Chr3	35011052	35017176	+	mRNA	MtrunA17Chr3g0113281
MtrunA17Chr3g0122471	744.608	0.0461936	0.273779	0.168726	0.866013	0.984478	MtrunA17Chr3	41986871	41992600	+	mRNA	MtrunA17Chr3g0122471
MtrunA17Chr3g0123571	3179.73	0.028773	0.175339	0.164099	0.869653	0.984478	MtrunA17Chr3	42707294	42711832	+	mRNA	MtrunA17Chr3g0123571
MtrunA17Chr3g0125071	551.743	-0.046443	0.268407	-0.173032	0.862627	0.984478	MtrunA17Chr3	43634366	43639298	+	mRNA	MtrunA17Chr3g0125071
MtrunA17Chr3g0125811	1818.22	-0.035758	0.211593	-0.168994	0.865801	0.984478	MtrunA17Chr3	44223002	44226141	+	mRNA	MtrunA17Chr3g0125811
MtrunA17Chr3g0126161	165.045	0.0685702	0.415687	0.164957	0.868978	0.984478	MtrunA17Chr3	44504901	44508417	+	mRNA	MtrunA17Chr3g0126161
MtrunA17Chr3g0126551	2100.32	-0.0366849	0.214296	-0.171188	0.864076	0.984478	MtrunA17Chr3	44852276	44858529	-	mRNA	MtrunA17Chr3g0126551
MtrunA17Chr3g0126811	494.839	-0.0517234	0.304284	-0.169984	0.865022	0.984478	MtrunA17Chr3	45063028	45064765	-	mRNA	MtrunA17Chr3g0126811
MtrunA17Chr3g0127431	442.56	-0.0460302	0.275975	-0.166791	0.867534	0.984478	MtrunA17Chr3	45491826	45496620	-	mRNA	MtrunA17Chr3g0127431
MtrunA17Chr3g0134171	916.293	-0.0390521	0.232598	-0.167896	0.866665	0.984478	MtrunA17Chr3	50499640	50502648	+	mRNA	MtrunA17Chr3g0134171
MtrunA17Chr3g0134561	1309.37	0.034345	0.206425	0.16638	0.867858	0.984478	MtrunA17Chr3	50801370	50802891	+	mRNA	MtrunA17Chr3g0134561
MtrunA17Chr3g0135401	437.83	0.0506298	0.300693	0.168377	0.866287	0.984478	MtrunA17Chr3	51380636	51382782	-	mRNA	MtrunA17Chr3g0135401
MtrunA17Chr3g0144391	183.627	0.0634208	0.383304	0.165458	0.868584	0.984478	MtrunA17Chr3	57783359	57785944	-	mRNA	MtrunA17Chr3g0144391
MtrunA17Chr4g0003761	566.342	0.0498378	0.295169	0.168845	0.865918	0.984478	MtrunA17Chr4	2833938	2837650	+	mRNA	MtrunA17Chr4g0003761
MtrunA17Chr4g0004271	2085.29	0.0321656	0.189409	0.169821	0.865151	0.984478	MtrunA17Chr4	3329009	3333246	-	mRNA	MtrunA17Chr4g0004271
MtrunA17Chr4g0007611	435.084	-0.0480705	0.28065	-0.171283	0.864002	0.984478	MtrunA17Chr4	5934247	5935977	-	mRNA	MtrunA17Chr4g0007611
MtrunA17Chr4g0010991	165.593	-0.0676332	0.395037	-0.171207	0.864061	0.984478	MtrunA17Chr4	8577995	8581335	-	mRNA	MtrunA17Chr4g0010991
MtrunA17Chr4g0018891	366.601	0.0543574	0.32015	0.169787	0.865177	0.984478	MtrunA17Chr4	14211438	14214458	+	mRNA	MtrunA17Chr4g0018891
MtrunA17Chr4g0020591	631.033	-0.0421859	0.25658	-0.164416	0.869404	0.984478	MtrunA17Chr4	16682198	16687673	-	mRNA	MtrunA17Chr4g0020591
MtrunA17Chr4g0021261	283.533	0.0596867	0.359347	0.166097	0.86808	0.984478	MtrunA17Chr4	18408852	18413110	-	mRNA	MtGRF1
MtrunA17Chr4g0025501	84.7596	-0.0901599	0.546611	-0.164943	0.868988	0.984478	MtrunA17Chr4	26387973	26389316	-	mRNA	MtPUB31
MtrunA17Chr4g0028511	170.492	-0.0648746	0.387815	-0.167282	0.867148	0.984478	MtrunA17Chr4	29419985	29421155	-	mRNA	MtrunA17Chr4g0028511
MtrunA17Chr4g0031601	1398.18	0.0332173	0.200751	0.165465	0.868578	0.984478	MtrunA17Chr4	31971707	31975182	-	mRNA	MtrunA17Chr4g0031601
MtrunA17Chr4g0039101	233.065	0.0605505	0.356479	0.169857	0.865123	0.984478	MtrunA17Chr4	37283869	37286029	+	mRNA	MtrunA17Chr4g0039101
MtrunA17Chr4g0051901	97.5104	0.0859793	0.498603	0.17244	0.863091	0.984478	MtrunA17Chr4	46224326	46226604	-	mRNA	MtrunA17Chr4g0051901
MtrunA17Chr4g0061861	334.933	0.0549123	0.321987	0.170542	0.864584	0.984478	MtrunA17Chr4	53896802	53899573	+	mRNA	MtrunA17Chr4g0061861
MtrunA17Chr4g0065011	1124.7	0.0373229	0.217262	0.171787	0.863605	0.984478	MtrunA17Chr4	56227127	56227898	-	mRNA	MtrunA17Chr4g0065011
MtrunA17Chr4g0067671	75.9955	-0.0967648	0.56909	-0.170034	0.864983	0.984478	MtrunA17Chr4	58041751	58043152	+	mRNA	MtrunA17Chr4g0067671
MtrunA17Chr4g0068851	449.734	0.0602099	0.352597	0.170761	0.864412	0.984478	MtrunA17Chr4	58852625	58853321	-	mRNA	MtrunA17Chr4g0068851
MtrunA17Chr4g0074241	392.513	0.0490476	0.299139	0.163962	0.869761	0.984478	MtrunA17Chr4	62934707	62937953	-	mRNA	MtrunA17Chr4g0074241
MtrunA17Chr4g0075581	438.004	-0.0469712	0.277885	-0.169031	0.865772	0.984478	MtrunA17Chr4	63781210	63785489	+	mRNA	MtrunA17Chr4g0075581
MtrunA17Chr5g0397701	87.2661	0.0992057	0.59218	0.167526	0.866956	0.984478	MtrunA17Chr5	2834599	2837907	-	mRNA	MtrunA17Chr5g0397701
MtrunA17Chr5g0397761	505.478	-0.0475209	0.287368	-0.165366	0.868656	0.984478	MtrunA17Chr5	2867722	2875048	+	mRNA	MtrunA17Chr5g0397761
MtrunA17Chr5g0401021	1764.94	0.0328144	0.195169	0.168134	0.866478	0.984478	MtrunA17Chr5	5273453	5277325	-	mRNA	MtrunA17Chr5g0401021
MtrunA17Chr5g0402241	304.927	-0.0552583	0.330491	-0.167201	0.867212	0.984478	MtrunA17Chr5	6348016	6349614	-	mRNA	MtrunA17Chr5g0402241
MtrunA17Chr5g0409291	244.655	-0.0556229	0.337855	-0.164635	0.869231	0.984478	MtrunA17Chr5	11101246	11106417	-	mRNA	MtrunA17Chr5g0409291
MtrunA17Chr5g0418781	661.343	-0.0458324	0.267463	-0.17136	0.863941	0.984478	MtrunA17Chr5	19194135	19208714	+	mRNA	MtrunA17Chr5g0418781
MtrunA17Chr5g0418931	183.577	0.0728813	0.433781	0.168014	0.866572	0.984478	MtrunA17Chr5	19321148	19322853	-	mRNA	MtrunA17Chr5g0418931
MtrunA17Chr5g0425011	125.736	0.0768667	0.451858	0.170113	0.864922	0.984478	MtrunA17Chr5	27051517	27052074	-	mRNA	MtrunA17Chr5g0425011
MtrunA17Chr5g0425421	1946.67	0.0357226	0.212539	0.168076	0.866524	0.984478	MtrunA17Chr5	27424309	27429014	-	mRNA	MtrunA17Chr5g0425421
MtrunA17Chr5g0425761	148.813	-0.0701193	0.42299	-0.165771	0.868337	0.984478	MtrunA17Chr5	27808826	27810565	-	mRNA	MtrunA17Chr5g0425761
MtrunA17Chr5g0427311	258.293	-0.0631022	0.37629	-0.167696	0.866823	0.984478	MtrunA17Chr5	29159300	29160839	-	mRNA	MtrunA17Chr5g0427311
MtrunA17Chr5g0432441	10570.6	0.0277062	0.167518	0.165392	0.868635	0.984478	MtrunA17Chr5	33147714	33152009	+	mRNA	MtPrx29
MtrunA17Chr5g0433811	333.997	-0.0531853	0.320792	-0.165794	0.868319	0.984478	MtrunA17Chr5	34108377	34114940	-	mRNA	MtrunA17Chr5g0433811
MtrunA17Chr5g0443071	173.316	0.0710517	0.427512	0.166198	0.868001	0.984478	MtrunA17Chr5	40978363	40978960	-	mRNA	MtrunA17Chr5g0443071
MtrunA17Chr5g0444711	2176.87	0.0322597	0.190036	0.169755	0.865202	0.984478	MtrunA17Chr5	42049005	42053838	-	mRNA	MtrunA17Chr5g0444711
MtrunA17Chr5g0445111	144.097	0.0772697	0.469987	0.164408	0.86941	0.984478	MtrunA17Chr5	42316828	42322671	-	mRNA	MtrunA17Chr5g0445111
MtrunA17Chr5g0445891	377.182	0.0570801	0.341924	0.166938	0.867419	0.984478	MtrunA17Chr5	42715959	42718570	-	ncRNA	MtrunA17Chr5g0445891
MtrunA17Chr5g0448071	1796.69	0.0352559	0.206172	0.171002	0.864222	0.984478	MtrunA17Chr5	44175792	44179534	-	mRNA	MtrunA17Chr5g0448071
MtrunA17Chr6g0458181	460.703	0.046881	0.279176	0.167926	0.866641	0.984478	MtrunA17Chr6	7743347	7750451	-	mRNA	MtrunA17Chr6g0458181
MtrunA17Chr6g0458301	125.64	-0.0842306	0.492496	-0.171028	0.864202	0.984478	MtrunA17Chr6	7859018	7860224	-	mRNA	MtrunA17Chr6g0458301
MtrunA17Chr6g0458341	132.508	0.0773249	0.459402	0.168316	0.866334	0.984478	MtrunA17Chr6	7892046	7897352	+	mRNA	MtrunA17Chr6g0458341
MtrunA17Chr6g0461421	777.26	0.132295	0.792772	0.166877	0.867467	0.984478	MtrunA17Chr6	10584164	10584960	-	mRNA	MtrunA17Chr6g0461421
MtrunA17Chr6g0470391	80.4555	-0.0954593	0.56683	-0.168409	0.866261	0.984478	MtrunA17Chr6	20465213	20469571	+	mRNA	MtrunA17Chr6g0470391
MtrunA17Chr6g0479071	142.287	0.0771036	0.458988	0.167986	0.866594	0.984478	MtrunA17Chr6	33672406	33673588	+	mRNA	MtrunA17Chr6g0479071
MtrunA17Chr6g0481061	898.791	-0.0382532	0.233197	-0.164038	0.869701	0.984478	MtrunA17Chr6	35988961	35993473	+	mRNA	MtrunA17Chr6g0481061
MtrunA17Chr6g0484211	1329.42	0.0396588	0.241185	0.164433	0.86939	0.984478	MtrunA17Chr6	38738493	38739985	-	mRNA	MtrunA17Chr6g0484211
MtrunA17Chr6g0486081	413.889	0.0503056	0.303465	0.165771	0.868338	0.984478	MtrunA17Chr6	40572853	40576759	-	mRNA	MtrunA17Chr6g0486081
MtrunA17Chr7g0223311	877.831	-0.0379511	0.223458	-0.169836	0.865139	0.984478	MtrunA17Chr7	8555450	8557467	-	mRNA	MtrunA17Chr7g0223311
MtrunA17Chr7g0226551	2330.72	-0.0313991	0.187019	-0.167893	0.866668	0.984478	MtrunA17Chr7	11714882	11719095	-	mRNA	MtrunA17Chr7g0226551
MtrunA17Chr7g0240941	256.53	-0.0560105	0.327959	-0.170785	0.864393	0.984478	MtrunA17Chr7	30665006	30668382	-	mRNA	MtrunA17Chr7g0240941
MtrunA17Chr7g0243931	112.238	-0.0815385	0.479435	-0.170072	0.864953	0.984478	MtrunA17Chr7	33044798	33046463	-	mRNA	MtrunA17Chr7g0243931
MtrunA17Chr7g0246901	967.617	-0.0373168	0.223341	-0.167084	0.867304	0.984478	MtrunA17Chr7	35511637	35522037	-	mRNA	MtrunA17Chr7g0246901
MtrunA17Chr7g0252661	1946.14	0.0317415	0.193444	0.164086	0.869663	0.984478	MtrunA17Chr7	39500962	39502701	-	mRNA	MtrunA17Chr7g0252661
MtrunA17Chr7g0258971	658.429	0.0451	0.262336	0.171917	0.863503	0.984478	MtrunA17Chr7	44093005	44095662	-	mRNA	MtrunA17Chr7g0258971
MtrunA17Chr7g0267121	558.792	-0.0502936	0.294958	-0.170511	0.864608	0.984478	MtrunA17Chr7	49968459	49976355	-	mRNA	MtrunA17Chr7g0267121
MtrunA17Chr7g0272841	157.692	-0.070367	0.417122	-0.168697	0.866035	0.984478	MtrunA17Chr7	53793985	53800777	+	mRNA	MtrunA17Chr7g0272841
MtrunA17Chr7g0273621	212.298	-0.0618935	0.372302	-0.166245	0.867964	0.984478	MtrunA17Chr7	54229342	54235891	-	mRNA	MtrunA17Chr7g0273621
MtrunA17Chr7g0274281	1145.94	0.0360658	0.219376	0.164402	0.869415	0.984478	MtrunA17Chr7	54662772	54667133	-	mRNA	MtrunA17Chr7g0274281
MtrunA17Chr8g0336301	115.738	-0.0804252	0.470523	-0.170927	0.864281	0.984478	MtrunA17Chr8	1521057	1526574	-	mRNA	MtrunA17Chr8g0336301
MtrunA17Chr8g0340121	21271.5	0.0279808	0.162387	0.172309	0.863195	0.984478	MtrunA17Chr8	4064521	4065777	-	mRNA	MtrunA17Chr8g0340121
MtrunA17Chr8g0346061	104.525	-0.0800641	0.487709	-0.164164	0.869602	0.984478	MtrunA17Chr8	9045077	9054311	+	mRNA	MtrunA17Chr8g0346061
MtrunA17Chr8g0346901	4228.18	0.0296613	0.172503	0.171946	0.86348	0.984478	MtrunA17Chr8	9917968	9922094	-	mRNA	MtrunA17Chr8g0346901
MtrunA17Chr8g0348281	871.599	-0.0392381	0.236342	-0.166023	0.868139	0.984478	MtrunA17Chr8	10959402	10963785	-	mRNA	MtrunA17Chr8g0348281
MtrunA17Chr8g0349421	126.595	0.073412	0.439868	0.166896	0.867452	0.984478	MtrunA17Chr8	11873565	11875252	-	mRNA	MtrunA17Chr8g0349421
MtrunA17Chr8g0349831	556.964	0.0492783	0.296972	0.165936	0.868207	0.984478	MtrunA17Chr8	12064238	12068373	-	mRNA	MtrunA17Chr8g0349831
MtrunA17Chr8g0357241	450.197	0.0453339	0.275452	0.16458	0.869275	0.984478	MtrunA17Chr8	19117103	19118903	-	mRNA	MtrunA17Chr8g0357241
MtrunA17Chr8g0367181	182.557	-0.0651936	0.378008	-0.172466	0.863071	0.984478	MtrunA17Chr8	30941036	30946063	+	mRNA	MtDXS2
MtrunA17Chr8g0370631	4753.68	-0.0280156	0.168595	-0.166171	0.868023	0.984478	MtrunA17Chr8	33721461	33727759	-	mRNA	MtrunA17Chr8g0370631
MtrunA17Chr8g0372991	376.214	-0.0512549	0.306176	-0.167403	0.867053	0.984478	MtrunA17Chr8	35286823	35291426	-	mRNA	MtrunA17Chr8g0372991
MtrunA17Chr8g0374261	1459.89	-0.0322606	0.196383	-0.164274	0.869516	0.984478	MtrunA17Chr8	36294963	36298913	-	mRNA	MtrunA17Chr8g0374261
MtrunA17Chr8g0377381	3195.23	-0.0318632	0.193377	-0.164772	0.869123	0.984478	MtrunA17Chr8	38755421	38757072	-	mRNA	MtrunA17Chr8g0377381
MtrunA17Chr8g0378571	830.962	-0.0390656	0.233301	-0.167447	0.867018	0.984478	MtrunA17Chr8	39576701	39578547	-	mRNA	MtrunA17Chr8g0378571
MtrunA17Chr8g0378671	325.808	0.0619954	0.362545	0.171001	0.864223	0.984478	MtrunA17Chr8	39642301	39646393	-	mRNA	MtrunA17Chr8g0378671
MtrunA17Chr8g0379261	299.005	0.0572492	0.332243	0.172311	0.863193	0.984478	MtrunA17Chr8	40012072	40019443	-	mRNA	MtrunA17Chr8g0379261
MtrunA17Chr8g0379821	1094.99	0.0414153	0.241031	0.171826	0.863575	0.984478	MtrunA17Chr8	40298120	40298959	+	mRNA	MtrunA17Chr8g0379821
MtrunA17Chr8g0384741	960.316	-0.0382825	0.222622	-0.171962	0.863467	0.984478	MtrunA17Chr8	43632686	43637560	-	mRNA	MtrunA17Chr8g0384741
MtrunA17Chr8g0388301	79.1746	-0.0961484	0.576901	-0.166664	0.867635	0.984478	MtrunA17Chr8	46190909	46193669	-	mRNA	MtrunA17Chr8g0388301
MtrunA17Chr8g0390651	5067.6	0.0300116	0.177481	0.169098	0.86572	0.984478	MtrunA17Chr8	47758015	47762155	+	mRNA	MtrunA17Chr8g0390651
MtrunA17Chr8g0390771	1106.35	-0.0347994	0.208394	-0.166989	0.867379	0.984478	MtrunA17Chr8	47860218	47864811	-	mRNA	MtrunA17Chr8g0390771
MtrunA17Chr8g0391611	1246.38	-0.0351106	0.213666	-0.164325	0.869476	0.984478	MtrunA17Chr8	48461772	48467344	-	mRNA	MtrunA17Chr8g0391611
MtrunA17Chr6g0476321	1668.97	0.0320464	0.195553	0.163875	0.869829	0.98449	MtrunA17Chr6	31241360	31254798	+	mRNA	MtrunA17Chr6g0476321
MtrunA17Chr1g0159821	117.92	-0.0896978	0.552117	-0.162462	0.870942	0.984603	MtrunA17Chr1	10447792	10448251	-	mRNA	MtrunA17Chr1g0159821
MtrunA17Chr1g0166391	1169.35	0.0338086	0.210268	0.160788	0.87226	0.984603	MtrunA17Chr1	15836428	15845154	+	mRNA	MtrunA17Chr1g0166391
MtrunA17Chr1g0176881	682.846	-0.0382815	0.236056	-0.162171	0.871171	0.984603	MtrunA17Chr1	28379264	28383329	+	mRNA	MtrunA17Chr1g0176881
MtrunA17Chr1g0181751	503.814	-0.0429641	0.264837	-0.162228	0.871126	0.984603	MtrunA17Chr1	32726898	32735193	+	mRNA	MtrunA17Chr1g0181751
MtrunA17Chr1g0183101	638.129	-0.0427006	0.264776	-0.161271	0.87188	0.984603	MtrunA17Chr1	33947928	33950568	-	mRNA	MtrunA17Chr1g0183101
MtrunA17Chr1g0192381	157.221	0.072882	0.450949	0.161619	0.871606	0.984603	MtrunA17Chr1	41051484	41054580	+	mRNA	MtrunA17Chr1g0192381
MtrunA17Chr1g0192601	243.439	0.0574941	0.354106	0.162364	0.871019	0.984603	MtrunA17Chr1	41222058	41224305	+	mRNA	MtrunA17Chr1g0192601
MtrunA17Chr1g0198091	1044.07	0.0343047	0.211533	0.162172	0.871171	0.984603	MtrunA17Chr1	45157470	45159979	+	mRNA	MtrunA17Chr1g0198091
MtrunA17Chr1g0198891	395.406	0.0548945	0.337667	0.16257	0.870857	0.984603	MtrunA17Chr1	45808809	45809540	+	mRNA	MtIDA5
MtrunA17Chr1g0201631	868.207	0.037842	0.235392	0.160762	0.872281	0.984603	MtrunA17Chr1	47937726	47942294	+	mRNA	MtrunA17Chr1g0201631
MtrunA17Chr1g0202721	890.859	0.040649	0.249198	0.16312	0.870424	0.984603	MtrunA17Chr1	48744381	48747383	+	mRNA	MtrunA17Chr1g0202721
MtrunA17Chr1g0210371	79.8339	0.103105	0.633031	0.162876	0.870616	0.984603	MtrunA17Chr1	54164063	54166055	-	mRNA	MtrunA17Chr1g0210371
MtrunA17Chr1g0210521	7067.47	0.02743	0.169273	0.162046	0.871269	0.984603	MtrunA17Chr1	54282017	54286080	+	mRNA	MtrunA17Chr1g0210521
MtrunA17Chr1g0213791	2290.99	-0.0299842	0.185526	-0.161618	0.871607	0.984603	MtrunA17Chr1	56560374	56564367	-	mRNA	MtrunA17Chr1g0213791
MtrunA17Chr2g0280851	847.376	0.0374549	0.229047	0.163525	0.870105	0.984603	MtrunA17Chr2	2758478	2759705	-	mRNA	MtrunA17Chr2g0280851
MtrunA17Chr2g0282251	973.894	0.0389081	0.241611	0.161037	0.872065	0.984603	MtrunA17Chr2	3726578	3729430	-	mRNA	MtrunA17Chr2g0282251
MtrunA17Chr2g0316841	520.266	0.0452535	0.278169	0.162684	0.870768	0.984603	MtrunA17Chr2	38903150	38905149	-	mRNA	MtrunA17Chr2g0316841
MtrunA17Chr2g0333081	938.701	-0.0392012	0.24173	-0.16217	0.871172	0.984603	MtrunA17Chr2	50948808	50954810	+	mRNA	MtrunA17Chr2g0333081
MtrunA17Chr3g0092111	1317.47	-0.0335938	0.208528	-0.1611	0.872015	0.984603	MtrunA17Chr3	13415837	13419035	-	mRNA	MtCDFa2
MtrunA17Chr3g0115051	480.254	-0.0438014	0.271758	-0.161178	0.871953	0.984603	MtrunA17Chr3	36342437	36346869	+	mRNA	MtrunA17Chr3g0115051
MtrunA17Chr3g0115161	1793.06	0.0308574	0.189038	0.163234	0.870334	0.984603	MtrunA17Chr3	36504179	36509177	-	mRNA	MtrunA17Chr3g0115161
MtrunA17Chr3g0128821	143.702	0.0725095	0.450957	0.16079	0.872259	0.984603	MtrunA17Chr3	46443736	46444974	-	mRNA	MtrunA17Chr3g0128821
MtrunA17Chr3g0130971	1202.85	-0.0342549	0.212582	-0.161138	0.871985	0.984603	MtrunA17Chr3	48004419	48010213	-	mRNA	MtrunA17Chr3g0130971
MtrunA17Chr3g0145661	1056.9	0.0375623	0.232804	0.161347	0.87182	0.984603	MtrunA17Chr3	58630989	58635469	+	mRNA	MtrunA17Chr3g0145661
MtrunA17Chr4g0051201	188.637	0.06315	0.388658	0.162482	0.870926	0.984603	MtrunA17Chr4	45854000	45855030	+	mRNA	MtrunA17Chr4g0051201
MtrunA17Chr4g0059751	863.311	0.0398706	0.244255	0.163234	0.870334	0.984603	MtrunA17Chr4	52306154	52310150	+	mRNA	MtrunA17Chr4g0059751
MtrunA17Chr4g0059871	554.381	0.0474967	0.291206	0.163104	0.870437	0.984603	MtrunA17Chr4	52423202	52429471	-	mRNA	MtrunA17Chr4g0059871
MtrunA17Chr5g0400951	4204.21	-0.0299414	0.183415	-0.163244	0.870326	0.984603	MtrunA17Chr5	5227053	5230080	-	mRNA	MtrunA17Chr5g0400951
MtrunA17Chr5g0406761	3294.46	-0.0302788	0.186625	-0.162244	0.871114	0.984603	MtrunA17Chr5	9509032	9515898	+	mRNA	MtrunA17Chr5g0406761
MtrunA17Chr5g0436731	2942.37	-0.0324752	0.200463	-0.162001	0.871305	0.984603	MtrunA17Chr5	36449398	36454332	+	mRNA	MtGMT1
MtrunA17Chr6g0449241	2200.51	-0.0305404	0.187731	-0.162682	0.870769	0.984603	MtrunA17Chr6	288714	293276	+	mRNA	MtrunA17Chr6g0449241
MtrunA17Chr6g0451031	140.792	-0.0758945	0.464294	-0.163462	0.870154	0.984603	MtrunA17Chr6	1671198	1672043	+	mRNA	MtrunA17Chr6g0451031
MtrunA17Chr6g0455291	209.089	-0.067703	0.419382	-0.161435	0.871751	0.984603	MtrunA17Chr6	5410268	5414115	-	mRNA	MtrunA17Chr6g0455291
MtrunA17Chr6g0471201	499.316	-0.0449292	0.27761	-0.161843	0.87143	0.984603	MtrunA17Chr6	21712156	21716828	+	mRNA	MtrunA17Chr6g0471201
MtrunA17Chr6g0488891	1670.63	-0.0349956	0.217475	-0.160918	0.872158	0.984603	MtrunA17Chr6	42791516	42809342	-	mRNA	MtrunA17Chr6g0488891
MtrunA17Chr7g0216551	1588.65	0.03646	0.223474	0.163151	0.8704	0.984603	MtrunA17Chr7	2243622	2248497	+	mRNA	MtrunA17Chr7g0216551
MtrunA17Chr7g0222681	3021.43	0.0328535	0.203261	0.161632	0.871596	0.984603	MtrunA17Chr7	7943566	7951759	+	mRNA	MtrunA17Chr7g0222681
MtrunA17Chr7g0230011	1009.62	0.040971	0.254007	0.161299	0.871858	0.984603	MtrunA17Chr7	17960601	17966511	-	mRNA	MtrunA17Chr7g0230011
MtrunA17Chr7g0250141	203.456	0.0653073	0.404858	0.161309	0.87185	0.984603	MtrunA17Chr7	37706099	37713787	-	mRNA	MtrunA17Chr7g0250141
MtrunA17Chr7g0254071	300.125	0.0531534	0.328938	0.161591	0.871628	0.984603	MtrunA17Chr7	40411769	40433619	-	mRNA	MtrunA17Chr7g0254071
MtrunA17Chr7g0258691	352.345	-0.049196	0.303207	-0.162252	0.871107	0.984603	MtrunA17Chr7	43888827	43891195	+	mRNA	MtrunA17Chr7g0258691
MtrunA17Chr7g0260431	351.755	-0.0479654	0.296557	-0.161741	0.87151	0.984603	MtrunA17Chr7	45220877	45230098	-	mRNA	MtrunA17Chr7g0260431
MtrunA17Chr7g0261051	6579.15	0.0287749	0.176779	0.162774	0.870696	0.984603	MtrunA17Chr7	45634379	45638367	+	mRNA	MtrunA17Chr7g0261051
MtrunA17Chr7g0262921	2032.28	-0.0325483	0.201936	-0.161181	0.871951	0.984603	MtrunA17Chr7	46925523	46930122	-	mRNA	MtrunA17Chr7g0262921
MtrunA17Chr7g0269031	649.494	0.0397863	0.247356	0.160846	0.872215	0.984603	MtrunA17Chr7	51223069	51226807	+	mRNA	MtrunA17Chr7g0269031
MtrunA17Chr7g0272971	2524.19	0.0296249	0.181331	0.163374	0.870224	0.984603	MtrunA17Chr7	53872250	53876730	-	mRNA	MtrunA17Chr7g0272971
MtrunA17Chr8g0345881	709.712	0.0449864	0.278038	0.1618	0.871464	0.984603	MtrunA17Chr8	8867167	8870258	-	mRNA	MtMTP1
MtrunA17Chr8g0369081	875.031	0.0391649	0.24261	0.161431	0.871754	0.984603	MtrunA17Chr8	32399258	32405803	+	mRNA	MtrunA17Chr8g0369081
MtrunA17Chr8g0377971	3501.7	-0.0280986	0.174426	-0.161092	0.872021	0.984603	MtrunA17Chr8	39160611	39173664	-	mRNA	MtrunA17Chr8g0377971
MtrunA17Chr8g0387601	539.663	-0.0472444	0.289366	-0.163269	0.870307	0.984603	MtrunA17Chr8	45701022	45702165	+	mRNA	MtrunA17Chr8g0387601
MtrunA17Chr8g0388981	804.141	0.0418348	0.255669	0.163629	0.870023	0.984603	MtrunA17Chr8	46633045	46639864	+	mRNA	MtrunA17Chr8g0388981
MtrunA17Chr5g0394731	82.9102	0.0902107	0.561458	0.160672	0.872352	0.98463	MtrunA17Chr5	1032618	1035101	+	mRNA	MtrunA17Chr5g0394731
MtrunA17Chr4g0049641	4687.44	-0.0279641	0.174128	-0.160595	0.872412	0.984647	MtrunA17Chr4	44894175	44899302	+	mRNA	MtrunA17Chr4g0049641
MtrunA17Chr1g0206051	4267.5	0.0311288	0.194049	0.160417	0.872553	0.984683	MtrunA17Chr1	51153748	51155359	-	mRNA	MtrunA17Chr1g0206051
MtrunA17Chr3g0125801	451.891	0.0518835	0.323272	0.160495	0.872491	0.984683	MtrunA17Chr3	44207605	44209535	-	mRNA	MtrunA17Chr3g0125801
MtrunA17Chr8g0373571	1389.72	0.0326251	0.203425	0.160379	0.872583	0.984683	MtrunA17Chr8	35677671	35684145	-	mRNA	MtrunA17Chr8g0373571
MtrunA17Chr5g0409461	728.806	-0.0428687	0.267514	-0.160249	0.872685	0.984747	MtrunA17Chr5	11226298	11227856	+	mRNA	ASHR2-1
MtrunA17Chr3g0140601	312.638	0.0486951	0.304069	0.160145	0.872767	0.984787	MtrunA17Chr3	54970223	54972340	-	mRNA	MtrunA17Chr3g0140601
MtrunA17Chr8g0343641	1869.39	-0.0309008	0.193174	-0.159963	0.87291	0.984896	MtrunA17Chr8	6994285	7003534	+	mRNA	MtrunA17Chr8g0343641
MtrunA17Chr1g0156281	1384.92	0.0354432	0.222278	0.159454	0.873311	0.984938	MtrunA17Chr1	7832740	7834777	+	mRNA	MtrunA17Chr1g0156281
MtrunA17Chr1g0213081	318.614	-0.0527402	0.330744	-0.159459	0.873307	0.984938	MtrunA17Chr1	56062927	56064227	-	mRNA	MtrunA17Chr1g0213081
MtrunA17Chr3g0127991	1882.34	-0.0332665	0.208567	-0.1595	0.873275	0.984938	MtrunA17Chr3	45901091	45904163	-	mRNA	MtWD40-1
MtrunA17Chr3g0133941	987.314	-0.0407176	0.254779	-0.159816	0.873026	0.984938	MtrunA17Chr3	50289217	50291188	+	mRNA	MtrunA17Chr3g0133941
MtrunA17Chr4g0061061	1467.49	0.0326752	0.204612	0.159693	0.873123	0.984938	MtrunA17Chr4	53233469	53235786	+	mRNA	MtrunA17Chr4g0061061
MtrunA17Chr4g0065151	2348.58	0.0292672	0.183553	0.159448	0.873316	0.984938	MtrunA17Chr4	56351695	56358037	-	mRNA	MtrunA17Chr4g0065151
MtrunA17Chr6g0450801	1514.51	-0.0320427	0.200868	-0.159521	0.873258	0.984938	MtrunA17Chr6	1502065	1509402	-	mRNA	MtrunA17Chr6g0450801
MtrunA17Chr7g0260391	72.9997	0.0952086	0.596941	0.159494	0.87328	0.984938	MtrunA17Chr7	45201277	45202541	+	mRNA	MtrunA17Chr7g0260391
MtrunA17Chr1g0183211	1323.83	-0.0322139	0.202866	-0.158794	0.873831	0.98495	MtrunA17Chr1	34009993	34013244	+	mRNA	MtrunA17Chr1g0183211
MtrunA17Chr1g0195971	234.163	0.0695089	0.437361	0.158928	0.873726	0.98495	MtrunA17Chr1	43682372	43683052	+	mRNA	Glutaredoxin-9
MtrunA17Chr2g0276811	3456.69	0.0302038	0.189772	0.159159	0.873544	0.98495	MtrunA17Chr2	115638	118528	+	mRNA	MtrunA17Chr2g0276811
MtrunA17Chr2g0281061	981.518	0.0368338	0.231582	0.159053	0.873627	0.98495	MtrunA17Chr2	2860038	2865780	-	mRNA	MtrunA17Chr2g0281061
MtrunA17Chr2g0328541	1026.43	0.0369306	0.232205	0.159043	0.873635	0.98495	MtrunA17Chr2	47808696	47814209	+	mRNA	MtrunA17Chr2g0328541
MtrunA17Chr3g0102011	258.842	-0.0525971	0.330834	-0.158983	0.873682	0.98495	MtrunA17Chr3	26501401	26505380	-	mRNA	MtrunA17Chr3g0102011
MtrunA17Chr3g0136711	575.566	0.0394399	0.248469	0.158732	0.87388	0.98495	MtrunA17Chr3	52220164	52224002	-	mRNA	MtrunA17Chr3g0136711
MtrunA17Chr4g0019211	1042.45	0.0373608	0.23533	0.158759	0.873859	0.98495	MtrunA17Chr4	14547333	14552945	-	mRNA	MtrunA17Chr4g0019211
MtrunA17Chr4g0045541	2605.01	-0.0307453	0.193265	-0.159084	0.873603	0.98495	MtrunA17Chr4	42178241	42186083	+	mRNA	MtrunA17Chr4g0045541
MtrunA17Chr7g0222441	1669.95	0.0311913	0.195962	0.15917	0.873535	0.98495	MtrunA17Chr7	7672332	7679984	+	mRNA	MtrunA17Chr7g0222441
MtrunA17Chr8g0348391	1604.27	0.036481	0.228934	0.159352	0.873392	0.98495	MtrunA17Chr8	11051351	11058066	+	mRNA	MtrunA17Chr8g0348391
MtrunA17Chr8g0385601	145.725	-0.0787564	0.496097	-0.158752	0.873864	0.98495	MtrunA17Chr8	44204526	44209146	+	mRNA	MtrunA17Chr8g0385601
MtrunA17Chr2g0289391	3871.61	0.0280203	0.176615	0.158652	0.873943	0.984969	MtrunA17Chr2	8982679	8986024	+	mRNA	MtrunA17Chr2g0289391
MtrunA17Chr2g0311831	2062.75	0.03067	0.193562	0.15845	0.874102	0.984991	MtrunA17Chr2	34812751	34815567	-	mRNA	MtrunA17Chr2g0311831
MtrunA17Chr5g0408121	563.485	-0.0403405	0.254569	-0.158466	0.87409	0.984991	MtrunA17Chr5	10381451	10384502	-	mRNA	MtrunA17Chr5g0408121
MtrunA17Chr5g0429221	2954.71	0.030063	0.189727	0.158454	0.874099	0.984991	MtrunA17Chr5	30691890	30698568	-	mRNA	MtrunA17Chr5g0429221
MtrunA17Chr4g0029181	3563.26	-0.0319457	0.201825	-0.158284	0.874233	0.985087	MtrunA17Chr4	30085839	30091258	+	mRNA	MtrunA17Chr4g0029181
MtrunA17Chr0c01g0489401	772.243	-0.0367493	0.233111	-0.157647	0.874735	0.985136	MtrunA17Chr0c01	569300	590204	+	mRNA	MtrunA17Chr0c01g0489401
MtrunA17Chr1g0192761	1406.03	0.0374851	0.237291	0.157971	0.874479	0.985136	MtrunA17Chr1	41311876	41323312	-	mRNA	MtrunA17Chr1g0192761
MtrunA17Chr3g0113131	2793.12	-0.0306905	0.194397	-0.157875	0.874555	0.985136	MtrunA17Chr3	34892613	34894107	-	mRNA	MtrunA17Chr3g0113131
MtrunA17Chr3g0143481	172.026	0.0634435	0.402751	0.157525	0.874831	0.985136	MtrunA17Chr3	57043744	57044817	-	mRNA	MtrunA17Chr3g0143481
MtrunA17Chr4g0034881	7238.52	-0.0273615	0.173058	-0.158106	0.874373	0.985136	MtrunA17Chr4	34430917	34438883	+	mRNA	MtrunA17Chr4g0034881
MtrunA17Chr4g0061531	637.895	0.0387442	0.246034	0.157475	0.874871	0.985136	MtrunA17Chr4	53607770	53611548	-	mRNA	MtrunA17Chr4g0061531
MtrunA17Chr4g0064701	942.286	0.0356671	0.226458	0.1575	0.874851	0.985136	MtrunA17Chr4	56011131	56014585	-	mRNA	MtrunA17Chr4g0064701
MtrunA17Chr5g0394841	14133.8	-0.0258387	0.163624	-0.157915	0.874524	0.985136	MtrunA17Chr5	1071407	1073341	+	mRNA	MtrunA17Chr5g0394841
MtrunA17Chr5g0399311	663.998	0.0379307	0.240358	0.157809	0.874607	0.985136	MtrunA17Chr5	3898676	3904138	+	mRNA	MtrunA17Chr5g0399311
MtrunA17Chr5g0445281	624.907	-0.0379442	0.240965	-0.157468	0.874876	0.985136	MtrunA17Chr5	42443765	42447327	+	mRNA	MtrunA17Chr5g0445281
MtrunA17Chr6g0478121	2217.88	0.0379319	0.24088	0.157472	0.874873	0.985136	MtrunA17Chr6	32802457	32804514	-	mRNA	MtrunA17Chr6g0478121
MtrunA17Chr6g0484831	244.782	-0.0600946	0.381459	-0.157539	0.87482	0.985136	MtrunA17Chr6	39349531	39355502	-	mRNA	MtrunA17Chr6g0484831
MtrunA17Chr8g0360801	319.695	0.0481821	0.305548	0.157691	0.874701	0.985136	MtrunA17Chr8	25059566	25063044	+	mRNA	MtrunA17Chr8g0360801
MtrunA17Chr7g0215451	1650.8	0.0316763	0.201349	0.157321	0.874992	0.985214	MtrunA17Chr7	1476596	1483075	+	mRNA	MtrunA17Chr7g0215451
MtrunA17Chr5g0407621	3042.14	0.0346697	0.220849	0.156984	0.875258	0.985319	MtrunA17Chr5	10114096	10118348	+	mRNA	MtrunA17Chr5g0407621
MtrunA17Chr5g0420141	503.572	-0.0450241	0.286521	-0.157141	0.875134	0.985319	MtrunA17Chr5	20554630	20556591	+	mRNA	MtrunA17Chr5g0420141
MtrunA17Chr7g0218081	1678.79	-0.0319557	0.203581	-0.156968	0.87527	0.985319	MtrunA17Chr7	3492008	3499107	-	mRNA	MtrunA17Chr7g0218081
MtrunA17Chr7g0246571	1122.23	0.0357734	0.227759	0.157067	0.875192	0.985319	MtrunA17Chr7	35260943	35265310	-	mRNA	MtrunA17Chr7g0246571
MtrunA17Chr1g0147371	589.098	-0.0397256	0.253281	-0.156844	0.875368	0.985359	MtrunA17Chr1	1053508	1059439	+	mRNA	MtrunA17Chr1g0147371
MtrunA17Chr8g0357731	672.773	0.0405655	0.258794	0.156748	0.875443	0.985359	MtrunA17Chr8	19772298	19773964	+	mRNA	MtrunA17Chr8g0357731
MtrunA17Chr8g0376391	2497.89	0.0287771	0.183536	0.156793	0.875408	0.985359	MtrunA17Chr8	37975038	37977601	-	mRNA	MtrunA17Chr8g0376391
MtrunA17Chr1g0148121	697.447	-0.0395557	0.255148	-0.15503	0.876798	0.985403	MtrunA17Chr1	1600157	1609409	-	mRNA	MtrunA17Chr1g0148121
MtrunA17Chr3g0081201	143.651	0.0766286	0.491166	0.156014	0.876022	0.985403	MtrunA17Chr3	3235921	3239375	+	mRNA	MtrunA17Chr3g0081201
MtrunA17Chr3g0085271	1147.61	0.0370355	0.237787	0.155751	0.87623	0.985403	MtrunA17Chr3	6623483	6628508	+	mRNA	MtrunA17Chr3g0085271
MtrunA17Chr3g0093841	2047.51	-0.0300489	0.193929	-0.154948	0.876862	0.985403	MtrunA17Chr3	16020822	16029342	-	mRNA	MtrunA17Chr3g0093841
MtrunA17Chr3g0110371	81.2425	0.0963448	0.616731	0.156218	0.875861	0.985403	MtrunA17Chr3	33097122	33101360	+	mRNA	MtBG5
MtrunA17Chr3g0124991	993.66	0.0334672	0.214573	0.155971	0.876056	0.985403	MtrunA17Chr3	43584907	43590346	-	mRNA	MtNRAMP2
MtrunA17Chr3g0128501	1757.14	-0.0299139	0.192266	-0.155586	0.876359	0.985403	MtrunA17Chr3	46224194	46229610	+	mRNA	MtrunA17Chr3g0128501
MtrunA17Chr3g0135971	8075.93	-0.0257937	0.166411	-0.155	0.876821	0.985403	MtrunA17Chr3	51728235	51734995	-	mRNA	MtrunA17Chr3g0135971
MtrunA17Chr3g0144281	7793.88	0.0272846	0.174788	0.156101	0.875954	0.985403	MtrunA17Chr3	57678991	57680701	+	mRNA	MtrunA17Chr3g0144281
MtrunA17Chr4g0026391	293.023	0.0540349	0.348877	0.154882	0.876914	0.985403	MtrunA17Chr4	27313640	27316356	+	mRNA	MtrunA17Chr4g0026391
MtrunA17Chr4g0039991	1934.08	-0.0325776	0.209339	-0.155621	0.876332	0.985403	MtrunA17Chr4	38000256	38002640	-	mRNA	MtrunA17Chr4g0039991
MtrunA17Chr4g0041371	1364.61	-0.0348433	0.222988	-0.156256	0.875831	0.985403	MtrunA17Chr4	39028280	39034712	-	mRNA	MtrunA17Chr4g0041371
MtrunA17Chr4g0069611	1157.14	0.0355385	0.227041	0.15653	0.875616	0.985403	MtrunA17Chr4	59492228	59494201	-	mRNA	MtrunA17Chr4g0069611
MtrunA17Chr5g0404751	2321.25	-0.0320047	0.205028	-0.156099	0.875955	0.985403	MtrunA17Chr5	8108625	8111949	+	mRNA	Glutaredoxin-1
MtrunA17Chr5g0422501	2590.01	0.0314945	0.202163	0.155788	0.8762	0.985403	MtrunA17Chr5	24228670	24230470	+	mRNA	MtRAV2
MtrunA17Chr5g0441411	861.258	-0.0349815	0.223369	-0.156609	0.875553	0.985403	MtrunA17Chr5	39867058	39871968	+	mRNA	MtrunA17Chr5g0441411
MtrunA17Chr5g0442891	606.921	-0.0416928	0.26891	-0.155044	0.876787	0.985403	MtrunA17Chr5	40878631	40889097	-	mRNA	MtrunA17Chr5g0442891
MtrunA17Chr6g0451381	3429.9	0.0282943	0.181766	0.155663	0.876298	0.985403	MtrunA17Chr6	1948593	1953305	+	mRNA	MtrunA17Chr6g0451381
MtrunA17Chr6g0452991	95.6056	-0.096524	0.617814	-0.156235	0.875848	0.985403	MtrunA17Chr6	3248966	3253139	+	mRNA	MtrunA17Chr6g0452991
MtrunA17Chr7g0222341	443.891	-0.0474549	0.304306	-0.155944	0.876077	0.985403	MtrunA17Chr7	7551307	7560815	-	mRNA	MtrunA17Chr7g0222341
MtrunA17Chr7g0228141	77.4089	0.0881712	0.567289	0.155425	0.876486	0.985403	MtrunA17Chr7	13338768	13347908	+	mRNA	MtrunA17Chr7g0228141
MtrunA17Chr7g0248711	533.381	-0.0399857	0.257872	-0.15506	0.876774	0.985403	MtrunA17Chr7	36776483	36780794	+	mRNA	MtrunA17Chr7g0248711
MtrunA17Chr7g0252421	278.842	-0.0553383	0.354916	-0.15592	0.876096	0.985403	MtrunA17Chr7	39359081	39362770	-	mRNA	MtrunA17Chr7g0252421
MtrunA17Chr7g0254771	1068.12	-0.0333733	0.213255	-0.156495	0.875643	0.985403	MtrunA17Chr7	40925778	40931273	-	mRNA	MtrunA17Chr7g0254771
MtrunA17Chr7g0266431	223.197	-0.0587975	0.378112	-0.155503	0.876425	0.985403	MtrunA17Chr7	49495488	49497861	+	mRNA	MtrunA17Chr7g0266431
MtrunA17Chr7g0269701	871.214	-0.0366557	0.235985	-0.15533	0.876561	0.985403	MtrunA17Chr7	51617505	51624334	-	mRNA	MtrunA17Chr7g0269701
MtrunA17Chr8g0346081	1160.66	0.0340943	0.219395	0.155402	0.876505	0.985403	MtrunA17Chr8	9065392	9070388	-	mRNA	MtrunA17Chr8g0346081
MtrunA17Chr8g0373631	976.949	0.0463943	0.29945	0.154932	0.876875	0.985403	MtrunA17Chr8	35782476	35786867	+	mRNA	MtrunA17Chr8g0373631
MtrunA17Chr8g0380921	1197.76	-0.0323628	0.208736	-0.155042	0.876789	0.985403	MtrunA17Chr8	41126821	41131561	+	mRNA	MtrunA17Chr8g0380921
MtrunA17Chr8g0389251	746.17	-0.0386005	0.247044	-0.156249	0.875836	0.985403	MtrunA17Chr8	46875241	46880076	-	mRNA	MtrunA17Chr8g0389251
MtrunA17Chr8g0392391	354.468	-0.0458999	0.296278	-0.154922	0.876883	0.985403	MtrunA17Chr8	49030219	49035686	+	mRNA	MtrunA17Chr8g0392391
MtrunA17Chr1g0157471	2597.55	-0.0277701	0.181678	-0.152854	0.878513	0.98549	MtrunA17Chr1	8671770	8675199	+	mRNA	MtrunA17Chr1g0157471
MtrunA17Chr1g0159511	404.422	-0.0448828	0.294032	-0.152646	0.878678	0.98549	MtrunA17Chr1	10190770	10194923	+	mRNA	MtrunA17Chr1g0159511
MtrunA17Chr1g0183721	2056.51	0.028937	0.189948	0.152342	0.878918	0.98549	MtrunA17Chr1	34376004	34380820	-	mRNA	MtrunA17Chr1g0183721
MtrunA17Chr1g0187531	1342.15	0.0304959	0.200219	0.152313	0.87894	0.98549	MtrunA17Chr1	37508247	37519499	-	mRNA	MtrunA17Chr1g0187531
MtrunA17Chr1g0196411	189.429	-0.0594353	0.387849	-0.153243	0.878206	0.98549	MtrunA17Chr1	43971714	43979039	+	mRNA	MtrunA17Chr1g0196411
MtrunA17Chr1g0205871	6624.69	0.0269179	0.17601	0.152934	0.87845	0.98549	MtrunA17Chr1	50998751	51001017	+	mRNA	MtrunA17Chr1g0205871
MtrunA17Chr1g0213661	2573.14	-0.0287444	0.188394	-0.152576	0.878733	0.98549	MtrunA17Chr1	56490836	56497341	-	mRNA	MtrunA17Chr1g0213661
MtrunA17Chr2g0296821	328.178	-0.0529394	0.34477	-0.15355	0.877965	0.98549	MtrunA17Chr2	15124823	15127861	-	mRNA	MtrunA17Chr2g0296821
MtrunA17Chr2g0309401	1632.51	0.0296284	0.194212	0.152557	0.878748	0.98549	MtrunA17Chr2	32154781	32160990	+	mRNA	MtrunA17Chr2g0309401
MtrunA17Chr2g0312741	95.4129	-0.0800448	0.525041	-0.152454	0.878829	0.98549	MtrunA17Chr2	35540322	35542325	-	mRNA	MtrunA17Chr2g0312741
MtrunA17Chr2g0315291	132.017	-0.0656318	0.431676	-0.15204	0.879156	0.98549	MtrunA17Chr2	37620098	37622457	-	mRNA	MtrunA17Chr2g0315291
MtrunA17Chr3g0081851	1031.31	-0.0334548	0.21848	-0.153125	0.8783	0.98549	MtrunA17Chr3	3800218	3806680	-	mRNA	MtrunA17Chr3g0081851
MtrunA17Chr3g0116251	574.173	-0.0403792	0.265241	-0.152236	0.879001	0.98549	MtrunA17Chr3	37504892	37512470	+	mRNA	MtrunA17Chr3g0116251
MtrunA17Chr3g0119961	159.964	0.0634493	0.415899	0.152559	0.878746	0.98549	MtrunA17Chr3	40146837	40149817	+	mRNA	MtrunA17Chr3g0119961
MtrunA17Chr3g0126791	4018.21	-0.026149	0.171698	-0.152296	0.878953	0.98549	MtrunA17Chr3	45050281	45057148	-	mRNA	MtrunA17Chr3g0126791
MtrunA17Chr3g0135111	609.755	0.0384765	0.25308	0.152032	0.879161	0.98549	MtrunA17Chr3	51168728	51170479	+	mRNA	MtrunA17Chr3g0135111
MtrunA17Chr3g0135611	5396.49	-0.0275531	0.178902	-0.154012	0.8776	0.98549	MtrunA17Chr3	51470054	51474835	+	mRNA	MtrunA17Chr3g0135611
MtrunA17Chr4g0019301	312.56	0.0474451	0.310183	0.152958	0.878431	0.98549	MtrunA17Chr4	14612294	14618567	-	mRNA	MtrunA17Chr4g0019301
MtrunA17Chr4g0019501	3160.27	-0.029808	0.195124	-0.152764	0.878584	0.98549	MtrunA17Chr4	14864188	14870435	+	mRNA	MtrunA17Chr4g0019501
MtrunA17Chr4g0023601	93.5662	0.0827246	0.538738	0.153553	0.877963	0.98549	MtrunA17Chr4	24238142	24241081	+	mRNA	MtrunA17Chr4g0023601
MtrunA17Chr4g0027511	75.4497	-0.0887369	0.582558	-0.152323	0.878932	0.98549	MtrunA17Chr4	28553207	28558563	+	mRNA	MtrunA17Chr4g0027511
MtrunA17Chr4g0045961	592.774	0.0422812	0.273654	0.154506	0.877211	0.98549	MtrunA17Chr4	42479543	42483975	-	mRNA	MtrunA17Chr4g0045961
MtrunA17Chr4g0046731	237.551	-0.0523512	0.340923	-0.153557	0.877959	0.98549	MtrunA17Chr4	43007640	43013880	+	mRNA	MtrunA17Chr4g0046731
MtrunA17Chr4g0053001	196.061	-0.0560282	0.368492	-0.152047	0.87915	0.98549	MtrunA17Chr4	46960922	46962921	-	mRNA	MtrunA17Chr4g0053001
MtrunA17Chr4g0060391	4314.86	0.031467	0.204867	0.153597	0.877927	0.98549	MtrunA17Chr4	52817546	52818404	-	mRNA	MtnsLTP85
MtrunA17Chr4g0068661	2657.2	-0.0283238	0.185821	-0.152425	0.878852	0.98549	MtrunA17Chr4	58717773	58724536	+	mRNA	MtrunA17Chr4g0068661
MtrunA17Chr5g0394411	222.385	0.0539345	0.349213	0.154446	0.877258	0.98549	MtrunA17Chr5	839029	843631	+	mRNA	MtrunA17Chr5g0394411
MtrunA17Chr5g0397921	2042.82	0.0288726	0.188949	0.152807	0.878551	0.98549	MtrunA17Chr5	2934389	2941718	-	mRNA	MtrunA17Chr5g0397921
MtrunA17Chr5g0401451	267.696	-0.0539641	0.348933	-0.154654	0.877094	0.98549	MtrunA17Chr5	5682085	5686068	-	mRNA	MtrunA17Chr5g0401451
MtrunA17Chr5g0407921	116.154	0.070354	0.458845	0.153329	0.878139	0.98549	MtrunA17Chr5	10243867	10245258	+	mRNA	MtrunA17Chr5g0407921
MtrunA17Chr5g0419341	148.245	-0.0685181	0.449086	-0.152572	0.878735	0.98549	MtrunA17Chr5	19626147	19631079	+	mRNA	MtrunA17Chr5g0419341
MtrunA17Chr5g0432481	493.184	0.0399348	0.261905	0.152478	0.87881	0.98549	MtrunA17Chr5	33187882	33188899	-	mRNA	MtrunA17Chr5g0432481
MtrunA17Chr5g0432491	6685.39	0.0272997	0.176449	0.154717	0.877044	0.98549	MtrunA17Chr5	33195432	33198761	-	mRNA	MtrunA17Chr5g0432491
MtrunA17Chr5g0436261	89.9668	-0.0792586	0.514381	-0.154085	0.877542	0.98549	MtrunA17Chr5	36155948	36160660	+	mRNA	MtrunA17Chr5g0436261
MtrunA17Chr5g0439351	86.4412	-0.081657	0.532995	-0.153204	0.878237	0.98549	MtrunA17Chr5	38268311	38273237	-	mRNA	MtrunA17Chr5g0439351
MtrunA17Chr6g0450701	134.38	0.0675579	0.443996	0.152159	0.879062	0.98549	MtrunA17Chr6	1433798	1436108	+	mRNA	MtrunA17Chr6g0450701
MtrunA17Chr6g0471231	119.313	0.0709017	0.460477	0.153974	0.87763	0.98549	MtrunA17Chr6	21768597	21770808	-	mRNA	MtrunA17Chr6g0471231
MtrunA17Chr6g0475251	25753.3	-0.0244084	0.158062	-0.154422	0.877277	0.98549	MtrunA17Chr6	29446109	29452204	-	mRNA	MtrunA17Chr6g0475251
MtrunA17Chr7g0249631	1043.91	-0.0351554	0.228193	-0.15406	0.877563	0.98549	MtrunA17Chr7	37396193	37401227	+	mRNA	MtrunA17Chr7g0249631
MtrunA17Chr7g0259871	132.794	0.0986912	0.646017	0.152769	0.878581	0.98549	MtrunA17Chr7	44791778	44793823	-	mRNA	MtrunA17Chr7g0259871
MtrunA17Chr7g0271241	431.642	0.0421624	0.273974	0.153892	0.877695	0.98549	MtrunA17Chr7	52690262	52692307	-	mRNA	MtMYB063
MtrunA17Chr7g0273841	1716.45	-0.0343779	0.225656	-0.152347	0.878913	0.98549	MtrunA17Chr7	54377190	54382952	+	mRNA	MtrunA17Chr7g0273841
MtrunA17Chr8g0342421	1091.17	0.0330489	0.21719	0.152166	0.879056	0.98549	MtrunA17Chr8	5747809	5751034	-	mRNA	MtrunA17Chr8g0342421
MtrunA17Chr8g0343631	84.5465	-0.0843451	0.548804	-0.153689	0.877855	0.98549	MtrunA17Chr8	6984388	6988989	+	mRNA	MtrunA17Chr8g0343631
MtrunA17Chr8g0347201	95.5569	-0.0784715	0.511915	-0.15329	0.87817	0.98549	MtrunA17Chr8	10186210	10191075	-	mRNA	MtrunA17Chr8g0347201
MtrunA17Chr8g0348621	669.261	-0.0373248	0.24338	-0.15336	0.878114	0.98549	MtrunA17Chr8	11233661	11241269	+	mRNA	MtrunA17Chr8g0348621
MtrunA17Chr8g0376271	168.943	0.0649018	0.42415	0.153016	0.878386	0.98549	MtrunA17Chr8	37887134	37890498	+	mRNA	MtrunA17Chr8g0376271
MtrunA17Chr4g0076891	4350.21	-0.0269899	0.177725	-0.151863	0.879295	0.985545	MtrunA17Chr4	64588790	64592858	-	mRNA	MtrunA17Chr4g0076891
MtrunA17Chr7g0237641	1014.87	-0.0344874	0.227111	-0.151853	0.879303	0.985545	MtrunA17Chr7	27746440	27750453	-	mRNA	MtrunA17Chr7g0237641
MtrunA17Chr4g0061411	1063.51	0.0328158	0.216279	0.151729	0.8794	0.985551	MtrunA17Chr4	53539391	53547028	+	mRNA	HDAC-like 6
MtrunA17Chr4g0074231	155.117	-0.0668268	0.440269	-0.151786	0.879356	0.985551	MtrunA17Chr4	62921814	62927919	-	mRNA	MtrunA17Chr4g0074231
MtrunA17Chr1g0188121	319.833	0.0535054	0.353125	0.15152	0.879566	0.985681	MtrunA17Chr1	38005012	38007830	-	mRNA	MtrunA17Chr1g0188121
MtrunA17Chr2g0330431	103.927	0.0727755	0.482077	0.150963	0.880005	0.985681	MtrunA17Chr2	49166120	49170195	-	mRNA	MtrunA17Chr2g0330431
MtrunA17Chr4g0003981	1290.61	0.0372793	0.246737	0.151089	0.879905	0.985681	MtrunA17Chr4	3028024	3036760	+	mRNA	MtrunA17Chr4g0003981
MtrunA17Chr4g0035251	290.87	0.0551018	0.3643	0.151254	0.879776	0.985681	MtrunA17Chr4	34711645	34712803	-	mRNA	MtrunA17Chr4g0035251
MtrunA17Chr4g0055821	1727.88	0.0341051	0.225954	0.150938	0.880025	0.985681	MtrunA17Chr4	49373067	49377962	+	mRNA	MtrunA17Chr4g0055821
MtrunA17Chr4g0059791	1533.02	0.0336771	0.222355	0.151456	0.879616	0.985681	MtrunA17Chr4	52359247	52362248	-	mRNA	MtrunA17Chr4g0059791
MtrunA17Chr5g0394381	90.5874	-0.0865183	0.573128	-0.150958	0.880009	0.985681	MtrunA17Chr5	814643	817038	-	mRNA	MtrunA17Chr5g0394381
MtrunA17Chr6g0482071	645.445	0.0365326	0.241538	0.15125	0.879779	0.985681	MtrunA17Chr6	36757592	36762182	+	mRNA	MtrunA17Chr6g0482071
MtrunA17Chr7g0221741	220.396	0.0551727	0.365111	0.151112	0.879887	0.985681	MtrunA17Chr7	7320938	7324844	+	mRNA	MtrunA17Chr7g0221741
MtrunA17Chr7g0222471	140.784	-0.0690509	0.456296	-0.151329	0.879716	0.985681	MtrunA17Chr7	7704513	7710101	+	mRNA	MtrunA17Chr7g0222471
MtrunA17Chr7g0273911	3565.46	0.0263872	0.17466	0.151078	0.879914	0.985681	MtrunA17Chr7	54425543	54429729	-	mRNA	MtrunA17Chr7g0273911
MtrunA17Chr1g0147211	1257.34	0.030316	0.202443	0.149751	0.880961	0.985715	MtrunA17Chr1	906602	915436	+	mRNA	MtrunA17Chr1g0147211
MtrunA17Chr1g0199111	149650	-0.0327507	0.218625	-0.149803	0.88092	0.985715	MtrunA17Chr1	45952989	45955188	+	mRNA	MtrunA17Chr1g0199111
MtrunA17Chr1g0208821	3050.69	-0.0270291	0.181023	-0.149313	0.881306	0.985715	MtrunA17Chr1	52877121	52883023	+	mRNA	MtMATE27
MtrunA17Chr1g0210841	143.232	0.0694317	0.464216	0.149568	0.881106	0.985715	MtrunA17Chr1	54529515	54534066	-	mRNA	MtrunA17Chr1g0210841
MtrunA17Chr2g0291661	2154.46	-0.0291436	0.193477	-0.150631	0.880267	0.985715	MtrunA17Chr2	10785607	10787941	+	mRNA	MtrunA17Chr2g0291661
MtrunA17Chr2g0295461	118.317	0.0677326	0.45325	0.149438	0.881208	0.985715	MtrunA17Chr2	13896190	13897091	-	mRNA	MtrunA17Chr2g0295461
MtrunA17Chr2g0319311	720.376	0.0345662	0.23166	0.149211	0.881387	0.985715	MtrunA17Chr2	40773733	40779579	-	mRNA	MtrunA17Chr2g0319311
MtrunA17Chr2g0326311	468.04	0.0515411	0.342195	0.150619	0.880276	0.985715	MtrunA17Chr2	46102603	46103165	+	mRNA	MtrunA17Chr2g0326311
MtrunA17Chr3g0102351	3414.89	-0.0269365	0.178946	-0.150528	0.880348	0.985715	MtrunA17Chr3	26874116	26876411	+	mRNA	MtNF-YB12
MtrunA17Chr3g0116701	3008.48	-0.0277857	0.185417	-0.149855	0.880879	0.985715	MtrunA17Chr3	37898901	37903438	+	mRNA	MtrunA17Chr3g0116701
MtrunA17Chr4g0003921	283.163	-0.0495664	0.330675	-0.149894	0.880848	0.985715	MtrunA17Chr4	2995062	2997954	+	mRNA	MtrunA17Chr4g0003921
MtrunA17Chr4g0011461	292.502	0.050859	0.337205	0.150825	0.880114	0.985715	MtrunA17Chr4	8970692	8980041	-	mRNA	MtrunA17Chr4g0011461
MtrunA17Chr4g0031691	4034.6	0.0270497	0.181295	0.149202	0.881394	0.985715	MtrunA17Chr4	32033743	32040650	+	mRNA	MtrunA17Chr4g0031691
MtrunA17Chr4g0052411	7104.24	-0.0275493	0.183181	-0.150394	0.880454	0.985715	MtrunA17Chr4	46580759	46584231	-	mRNA	MtrunA17Chr4g0052411
MtrunA17Chr4g0068001	726.142	0.0367112	0.244797	0.149966	0.880792	0.985715	MtrunA17Chr4	58249512	58251765	-	mRNA	MtrunA17Chr4g0068001
MtrunA17Chr4g0071811	388.887	-0.047354	0.316277	-0.149723	0.880983	0.985715	MtrunA17Chr4	61031485	61034932	+	mRNA	MtrunA17Chr4g0071811
MtrunA17Chr5g0394351	1576	0.0294358	0.196927	0.149476	0.881178	0.985715	MtrunA17Chr5	784607	790446	-	mRNA	MtrunA17Chr5g0394351
MtrunA17Chr5g0396061	223.841	-0.0552141	0.369955	-0.149245	0.88136	0.985715	MtrunA17Chr5	1766494	1767377	+	mRNA	MtrunA17Chr5g0396061
MtrunA17Chr5g0410481	74.1623	0.083552	0.557205	0.149948	0.880805	0.985715	MtrunA17Chr5	12085041	12088662	+	mRNA	MtrunA17Chr5g0410481
MtrunA17Chr5g0416311	1605.65	0.0290894	0.19454	0.149529	0.881136	0.985715	MtrunA17Chr5	17011579	17015924	-	mRNA	MtrunA17Chr5g0416311
MtrunA17Chr5g0441561	721.189	0.0371244	0.247715	0.149868	0.880869	0.985715	MtrunA17Chr5	39946121	39951329	-	mRNA	MtrunA17Chr5g0441561
MtrunA17Chr6g0455411	120.719	-0.072487	0.482629	-0.150192	0.880613	0.985715	MtrunA17Chr6	5491332	5494482	-	mRNA	MtrunA17Chr6g0455411
MtrunA17Chr6g0456671	909.276	0.0332099	0.221525	0.149915	0.880832	0.985715	MtrunA17Chr6	6520411	6525912	+	mRNA	MtrunA17Chr6g0456671
MtrunA17Chr7g0224741	490.783	-0.043394	0.28885	-0.15023	0.880583	0.985715	MtrunA17Chr7	10070739	10081542	-	mRNA	MtrunA17Chr7g0224741
MtrunA17Chr7g0236881	125.368	0.0675275	0.451967	0.149408	0.881232	0.985715	MtrunA17Chr7	27041464	27047107	-	mRNA	MtrunA17Chr7g0236881
MtrunA17Chr7g0252001	133.794	0.0663503	0.443583	0.149578	0.881098	0.985715	MtrunA17Chr7	39033366	39037516	-	mRNA	MtrunA17Chr7g0252001
MtrunA17Chr7g0260511	341.586	-0.045345	0.301472	-0.150412	0.88044	0.985715	MtrunA17Chr7	45301809	45305857	+	mRNA	MtrunA17Chr7g0260511
MtrunA17Chr8g0344331	5045.76	-0.0285985	0.191495	-0.149344	0.881282	0.985715	MtrunA17Chr8	7472472	7475264	-	mRNA	MtrunA17Chr8g0344331
MtrunA17Chr8g0390671	93.9206	0.0767866	0.511548	0.150106	0.880681	0.985715	MtrunA17Chr8	47763344	47764472	-	mRNA	MtrunA17Chr8g0390671
MtrunA17Chr3g0120291	1825.47	0.0322697	0.216574	0.149001	0.881553	0.985789	MtrunA17Chr3	40374292	40375681	+	mRNA	MtrunA17Chr3g0120291
MtrunA17Chr4g0022631	1309.48	0.0306603	0.205704	0.14905	0.881514	0.985789	MtrunA17Chr4	22360352	22365538	+	mRNA	MtrunA17Chr4g0022631
MtrunA17Chr1g0189151	8544.99	0.0291426	0.195752	0.148875	0.881652	0.985801	MtrunA17Chr1	38759912	38764750	-	mRNA	MtrunA17Chr1g0189151
MtrunA17Chr1g0189591	1244.8	-0.0313503	0.211698	-0.14809	0.882272	0.985801	MtrunA17Chr1	39062339	39064482	-	mRNA	MtrunA17Chr1g0189591
MtrunA17Chr2g0293641	1271.86	0.0324507	0.218324	0.148636	0.881841	0.985801	MtrunA17Chr2	12373272	12378807	+	mRNA	MtrunA17Chr2g0293641
MtrunA17Chr2g0304321	697.881	-0.042007	0.282567	-0.148662	0.881821	0.985801	MtrunA17Chr2	22260952	22262122	-	mRNA	MtPRP669_4
MtrunA17Chr2g0333251	1041.57	-0.0337239	0.22677	-0.148714	0.881779	0.985801	MtrunA17Chr2	51093127	51098695	-	mRNA	MtrunA17Chr2g0333251
MtrunA17Chr4g0024111	1305.93	-0.0381754	0.257896	-0.148026	0.882322	0.985801	MtrunA17Chr4	24694655	24695355	-	ncRNA	MtrunA17Chr4g0024111
MtrunA17Chr4g0047541	820.353	0.0343687	0.231544	0.148433	0.882001	0.985801	MtrunA17Chr4	43494000	43500419	-	mRNA	MtrunA17Chr4g0047541
MtrunA17Chr4g0061491	1315.07	-0.0314088	0.21185	-0.14826	0.882138	0.985801	MtrunA17Chr4	53583862	53587583	+	mRNA	MtrunA17Chr4g0061491
MtrunA17Chr4g0061991	1610.22	0.0293697	0.198078	0.148273	0.882127	0.985801	MtrunA17Chr4	53971102	53982687	+	mRNA	MtrunA17Chr4g0061991
MtrunA17Chr4g0064571	920.019	0.0330847	0.223021	0.148348	0.882068	0.985801	MtrunA17Chr4	55934397	55939311	-	mRNA	MtrunA17Chr4g0064571
MtrunA17Chr4g0071901	126.019	-0.076001	0.513639	-0.147966	0.88237	0.985801	MtrunA17Chr4	61090223	61091039	-	mRNA	MtrunA17Chr4g0071901
MtrunA17Chr5g0427491	4018.98	-0.0303146	0.204513	-0.148229	0.882162	0.985801	MtrunA17Chr5	29311475	29315787	+	mRNA	MtrunA17Chr5g0427491
MtrunA17Chr5g0439641	82.3213	0.0811029	0.547213	0.148211	0.882176	0.985801	MtrunA17Chr5	38441276	38444445	+	mRNA	MtrunA17Chr5g0439641
MtrunA17Chr7g0246311	93.8065	0.0752272	0.50557	0.148797	0.881714	0.985801	MtrunA17Chr7	35131297	35139020	+	mRNA	MtrunA17Chr7g0246311
MtrunA17Chr7g0274601	1253.88	0.0322485	0.217991	0.147935	0.882394	0.985801	MtrunA17Chr7	54851712	54857168	+	mRNA	MtrunA17Chr7g0274601
MtrunA17Chr8g0353331	1073.26	-0.036139	0.24393	-0.148153	0.882222	0.985801	MtrunA17Chr8	15110816	15115847	+	mRNA	MtrunA17Chr8g0353331
MtrunA17Chr8g0384361	253.763	0.0520799	0.35141	0.148203	0.882183	0.985801	MtrunA17Chr8	43377349	43380476	-	mRNA	HDAC-like 1
MtrunA17MTg0490321	165.464	-0.0631614	0.424295	-0.148862	0.881663	0.985801	MtrunA17MT	32431	33301	+	ncRNA	MtrunA17MTg0490321
MtrunA17Chr3g0123961	375.265	0.045958	0.311042	0.147755	0.882536	0.985807	MtrunA17Chr3	42968411	42972700	+	mRNA	MtrunA17Chr3g0123961
MtrunA17Chr4g0051891	4335.7	-0.0251196	0.16993	-0.147823	0.882482	0.985807	MtrunA17Chr4	46213652	46222217	+	mRNA	MtrunA17Chr4g0051891
MtrunA17Chr7g0259911	1403.75	-0.0302966	0.20505	-0.147752	0.882538	0.985807	MtrunA17Chr7	44840479	44847436	+	mRNA	MtrunA17Chr7g0259911
MtrunA17Chr1g0159811	3631.59	-0.0270193	0.183031	-0.147622	0.882641	0.985835	MtrunA17Chr1	10439470	10445281	-	mRNA	MtrunA17Chr1g0159811
MtrunA17Chr6g0449901	1232.56	0.030014	0.203342	0.147603	0.882656	0.985835	MtrunA17Chr6	825680	830787	-	mRNA	MtrunA17Chr6g0449901
MtrunA17Chr0c01g0489511	410.281	-0.0455179	0.308763	-0.14742	0.8828	0.985842	MtrunA17Chr0c01	860263	861911	+	mRNA	MtrunA17Chr0c01g0489511
MtrunA17Chr2g0306221	1307.28	-0.0295667	0.200562	-0.147419	0.882801	0.985842	MtrunA17Chr2	27436988	27438279	+	mRNA	MtrunA17Chr2g0306221
MtrunA17Chr4g0056001	1864.32	-0.0291276	0.197578	-0.147423	0.882798	0.985842	MtrunA17Chr4	49497677	49503782	+	mRNA	MtrunA17Chr4g0056001
MtrunA17Chr2g0286411	246.325	-0.0546716	0.371443	-0.147187	0.882984	0.985847	MtrunA17Chr2	6763473	6767128	-	mRNA	MtrunA17Chr2g0286411
MtrunA17Chr2g0308381	3976.48	0.0260435	0.176926	0.1472	0.882974	0.985847	MtrunA17Chr2	31229968	31234005	-	mRNA	AtCOBRA-like
MtrunA17Chr5g0424491	1717.41	-0.0395169	0.268217	-0.147332	0.88287	0.985847	MtrunA17Chr5	26534235	26540176	-	mRNA	MtNR2
MtrunA17Chr6g0461591	646.199	0.0368967	0.250691	0.14718	0.88299	0.985847	MtrunA17Chr6	10725559	10727454	+	mRNA	MtrunA17Chr6g0461591
MtrunA17Chr3g0115071	778.833	-0.0354492	0.24108	-0.147043	0.883098	0.985905	MtrunA17Chr3	36355450	36364149	+	mRNA	MtrunA17Chr3g0115071
MtrunA17Chr3g0118901	4929.79	0.0255233	0.173701	0.146939	0.88318	0.985905	MtrunA17Chr3	39407888	39413287	+	mRNA	MtrunA17Chr3g0118901
MtrunA17Chr3g0130341	139.527	-0.0657732	0.447475	-0.146987	0.883142	0.985905	MtrunA17Chr3	47531668	47534778	-	mRNA	MtrunA17Chr3g0130341
MtrunA17Chr1g0149351	12151.6	0.028934	0.197404	0.146572	0.88347	0.985952	MtrunA17Chr1	2543729	2547547	+	mRNA	MtEBF1
MtrunA17Chr2g0316551	538.418	0.0371917	0.254803	0.145962	0.883951	0.985952	MtrunA17Chr2	38729751	38733811	-	mRNA	MtrunA17Chr2g0316551
MtrunA17Chr2g0321701	1912.42	-0.027921	0.191112	-0.146098	0.883844	0.985952	MtrunA17Chr2	42580357	42586360	+	mRNA	MtrunA17Chr2g0321701
MtrunA17Chr3g0133051	659.86	-0.0475886	0.324804	-0.146515	0.883515	0.985952	MtrunA17Chr3	49653389	49654744	+	mRNA	MtrunA17Chr3g0133051
MtrunA17Chr3g0133441	75.981	-0.0823466	0.563789	-0.146059	0.883875	0.985952	MtrunA17Chr3	49954567	49956238	+	mRNA	MtrunA17Chr3g0133441
MtrunA17Chr4g0006251	213.286	-0.0541181	0.369262	-0.146557	0.883481	0.985952	MtrunA17Chr4	4983759	4986242	+	mRNA	MtrunA17Chr4g0006251
MtrunA17Chr4g0031721	398.08	0.0446046	0.305374	0.146065	0.88387	0.985952	MtrunA17Chr4	32053814	32056515	-	mRNA	MtrunA17Chr4g0031721
MtrunA17Chr4g0046321	1273.61	0.0332974	0.228044	0.146013	0.883911	0.985952	MtrunA17Chr4	42714233	42716398	-	mRNA	MtrunA17Chr4g0046321
MtrunA17Chr4g0076271	119.266	-0.0682602	0.465032	-0.146786	0.883301	0.985952	MtrunA17Chr4	64189000	64191114	-	mRNA	MtrunA17Chr4g0076271
MtrunA17Chr5g0410651	759.042	-0.0386296	0.263316	-0.146704	0.883365	0.985952	MtrunA17Chr5	12252849	12258481	-	mRNA	MtrunA17Chr5g0410651
MtrunA17Chr5g0414421	312.728	0.0498982	0.341109	0.146282	0.883698	0.985952	MtrunA17Chr5	15439768	15441469	+	mRNA	MtrunA17Chr5g0414421
MtrunA17Chr5g0417511	396.707	-0.040816	0.279006	-0.146291	0.883692	0.985952	MtrunA17Chr5	18086938	18089960	-	mRNA	MtrunA17Chr5g0417511
MtrunA17Chr5g0442811	1627.25	-0.0282929	0.193784	-0.146002	0.883919	0.985952	MtrunA17Chr5	40828946	40835440	-	mRNA	MtrunA17Chr5g0442811
MtrunA17Chr7g0214451	4710.04	-0.0250687	0.171265	-0.146374	0.883626	0.985952	MtrunA17Chr7	516943	521065	+	mRNA	MtINT1_1
MtrunA17Chr7g0253621	6667.65	0.0254587	0.174436	0.145949	0.883962	0.985952	MtrunA17Chr7	40152071	40156413	-	mRNA	MtrunA17Chr7g0253621
MtrunA17Chr8g0335671	884.348	0.033171	0.226028	0.146756	0.883325	0.985952	MtrunA17Chr8	1177620	1182286	-	mRNA	MtrunA17Chr8g0335671
MtrunA17Chr1g0204651	1180.88	0.0310165	0.212621	0.145877	0.884018	0.985964	MtrunA17Chr1	50098353	50101119	+	mRNA	MtrunA17Chr1g0204651
MtrunA17Chr1g0148341	1888.73	0.0293262	0.201185	0.145768	0.884105	0.986009	MtrunA17Chr1	1763217	1764629	-	mRNA	MtrunA17Chr1g0148341
MtrunA17Chr3g0138841	488.071	-0.0411469	0.282462	-0.145672	0.88418	0.986027	MtrunA17Chr3	53684267	53690270	-	mRNA	MtrunA17Chr3g0138841
MtrunA17Chr4g0001611	9323.71	-0.0274773	0.188907	-0.145454	0.884353	0.986027	MtrunA17Chr4	1101326	1104873	-	mRNA	MtrunA17Chr4g0001611
MtrunA17Chr6g0487551	277.32	-0.0480565	0.330122	-0.145572	0.88426	0.986027	MtrunA17Chr6	41901541	41906198	-	mRNA	MtrunA17Chr6g0487551
MtrunA17Chr8g0351701	205.881	-0.0661284	0.454421	-0.145522	0.884299	0.986027	MtrunA17Chr8	13705500	13711326	-	mRNA	MtLBD18
MtrunA17Chr8g0387551	991.262	0.0310396	0.213365	0.145477	0.884335	0.986027	MtrunA17Chr8	45648863	45654426	+	mRNA	MtrunA17Chr8g0387551
MtrunA17Chr1g0151231	5328.61	-0.0261299	0.181254	-0.144162	0.885373	0.986063	MtrunA17Chr1	4174104	4176474	+	mRNA	MtrunA17Chr1g0151231
MtrunA17Chr1g0155621	836.246	0.0330503	0.228204	0.144828	0.884847	0.986063	MtrunA17Chr1	7338970	7346097	-	mRNA	MtrunA17Chr1g0155621
MtrunA17Chr1g0185761	259.592	0.0474604	0.330521	0.143592	0.885822	0.986063	MtrunA17Chr1	36108943	36111817	-	mRNA	MtrunA17Chr1g0185761
MtrunA17Chr1g0190071	146.647	-0.0602963	0.416131	-0.144898	0.884792	0.986063	MtrunA17Chr1	39363188	39364721	-	mRNA	MtrunA17Chr1g0190071
MtrunA17Chr2g0287051	9046.97	-0.024174	0.166695	-0.145019	0.884696	0.986063	MtrunA17Chr2	7210526	7213845	-	mRNA	MtrunA17Chr2g0287051
MtrunA17Chr2g0294781	1161.28	0.0340642	0.236966	0.143751	0.885697	0.986063	MtrunA17Chr2	13393075	13395149	+	mRNA	MtrunA17Chr2g0294781
MtrunA17Chr2g0319281	103.183	0.0767051	0.52882	0.145049	0.884672	0.986063	MtrunA17Chr2	40755920	40757700	-	mRNA	MtrunA17Chr2g0319281
MtrunA17Chr2g0321081	519.629	-0.040128	0.276548	-0.145103	0.884629	0.986063	MtrunA17Chr2	42170961	42173056	-	mRNA	MtrunA17Chr2g0321081
MtrunA17Chr2g0328441	1750.9	0.0339916	0.23613	0.143953	0.885537	0.986063	MtrunA17Chr2	47737416	47740615	-	mRNA	MtrunA17Chr2g0328441
MtrunA17Chr3g0077191	640.472	0.0352822	0.245798	0.143541	0.885863	0.986063	MtrunA17Chr3	72405	76127	+	mRNA	MtrunA17Chr3g0077191
MtrunA17Chr3g0111891	150.346	-0.0600715	0.416762	-0.144139	0.885391	0.986063	MtrunA17Chr3	34000285	34012594	+	mRNA	MtrunA17Chr3g0111891
MtrunA17Chr3g0112981	1644.3	0.0277867	0.192865	0.144073	0.885443	0.986063	MtrunA17Chr3	34823069	34826855	+	mRNA	MtrunA17Chr3g0112981
MtrunA17Chr3g0137241	752.807	0.0335258	0.232379	0.144272	0.885286	0.986063	MtrunA17Chr3	52623521	52628385	+	mRNA	MtKNOX5
MtrunA17Chr3g0138341	83.8029	0.0780611	0.53763	0.145195	0.884557	0.986063	MtrunA17Chr3	53279891	53281285	-	mRNA	MtrunA17Chr3g0138341
MtrunA17Chr3g0142381	2209.06	-0.0270974	0.187575	-0.144462	0.885136	0.986063	MtrunA17Chr3	56356047	56363005	+	mRNA	MtrunA17Chr3g0142381
MtrunA17Chr4g0009581	6882.16	0.0251395	0.17433	0.144206	0.885338	0.986063	MtrunA17Chr4	7449655	7455722	+	mRNA	MtrunA17Chr4g0009581
MtrunA17Chr4g0029721	367.788	-0.0428846	0.296953	-0.144415	0.885172	0.986063	MtrunA17Chr4	30496240	30498847	+	mRNA	MtrunA17Chr4g0029721
MtrunA17Chr4g0032341	966.479	0.0324328	0.224473	0.144484	0.885118	0.986063	MtrunA17Chr4	32458735	32460847	-	mRNA	MtrunA17Chr4g0032341
MtrunA17Chr4g0033361	4421.67	0.0249315	0.173576	0.143634	0.885789	0.986063	MtrunA17Chr4	33348397	33356088	+	mRNA	MtrunA17Chr4g0033361
MtrunA17Chr4g0066701	874.04	-0.0349314	0.242793	-0.143873	0.885601	0.986063	MtrunA17Chr4	57357593	57361913	+	mRNA	MtrunA17Chr4g0066701
MtrunA17Chr4g0071511	153.382	0.0664843	0.462927	0.143617	0.885803	0.986063	MtrunA17Chr4	60819103	60819987	-	mRNA	MtrunA17Chr4g0071511
MtrunA17Chr5g0394621	307.194	-0.0444208	0.306678	-0.144845	0.884833	0.986063	MtrunA17Chr5	936616	938301	-	mRNA	MtrunA17Chr5g0394621
MtrunA17Chr5g0414231	151.03	0.06261	0.434057	0.144244	0.885308	0.986063	MtrunA17Chr5	15268993	15270551	-	mRNA	MtrunA17Chr5g0414231
MtrunA17Chr5g0417781	1721.63	-0.0302648	0.209237	-0.144643	0.884992	0.986063	MtrunA17Chr5	18345595	18350471	+	mRNA	MtrunA17Chr5g0417781
MtrunA17Chr5g0441891	387.446	0.0412703	0.285517	0.144546	0.885069	0.986063	MtrunA17Chr5	40170693	40172280	+	mRNA	MtrunA17Chr5g0441891
MtrunA17Chr5g0443231	212.61	0.0516924	0.358617	0.144144	0.885387	0.986063	MtrunA17Chr5	41105162	41110936	+	mRNA	MtrunA17Chr5g0443231
MtrunA17Chr7g0237321	984.316	0.030954	0.215102	0.143904	0.885576	0.986063	MtrunA17Chr7	27526699	27532490	-	mRNA	MtrunA17Chr7g0237321
MtrunA17Chr7g0267151	3086.06	0.0283447	0.196787	0.144038	0.885471	0.986063	MtrunA17Chr7	49987268	49991431	+	mRNA	MtrunA17Chr7g0267151
MtrunA17Chr8g0340351	967.427	-0.0316574	0.219444	-0.144262	0.885294	0.986063	MtrunA17Chr8	4186019	4189700	-	mRNA	MtrunA17Chr8g0340351
MtrunA17Chr8g0352231	1078.02	0.033718	0.234652	0.143694	0.885742	0.986063	MtrunA17Chr8	14178600	14187453	-	mRNA	MtrunA17Chr8g0352231
MtrunA17Chr8g0354431	188.892	0.0665014	0.457839	0.145251	0.884513	0.986063	MtrunA17Chr8	16032367	16036433	-	mRNA	MtrunA17Chr8g0354431
MtrunA17Chr8g0366381	581.795	0.0358325	0.246686	0.145255	0.88451	0.986063	MtrunA17Chr8	30268223	30271236	+	mRNA	MtrunA17Chr8g0366381
MtrunA17Chr3g0098731	613.69	0.0380034	0.264938	0.143442	0.885941	0.986071	MtrunA17Chr3	23447646	23458304	+	mRNA	MtrunA17Chr3g0098731
MtrunA17Chr6g0481311	1384.86	-0.028502	0.198737	-0.143415	0.885962	0.986071	MtrunA17Chr6	36225211	36233444	-	mRNA	MtrunA17Chr6g0481311
MtrunA17Chr1g0154681	550.176	0.0428832	0.300023	0.142933	0.886343	0.986101	MtrunA17Chr1	6818598	6821933	-	mRNA	MtrunA17Chr1g0154681
MtrunA17Chr1g0178671	626.578	-0.0366576	0.256554	-0.142884	0.886381	0.986101	MtrunA17Chr1	30109037	30112244	+	mRNA	MtrunA17Chr1g0178671
MtrunA17Chr1g0205211	1568.51	0.0290639	0.202851	0.143277	0.886071	0.986101	MtrunA17Chr1	50514466	50517161	+	mRNA	MtrunA17Chr1g0205211
MtrunA17Chr2g0292451	169.267	0.0580126	0.406922	0.142565	0.886634	0.986101	MtrunA17Chr2	11416262	11416909	+	mRNA	MtrunA17Chr2g0292451
MtrunA17Chr2g0332171	183.677	0.0538481	0.376683	0.142953	0.886327	0.986101	MtrunA17Chr2	50282342	50286642	-	mRNA	MtCycA2-1; MtCYCA2;4
MtrunA17Chr2g0334081	712.377	0.0383007	0.269086	0.142336	0.886815	0.986101	MtrunA17Chr2	51714201	51716005	-	mRNA	MtrunA17Chr2g0334081
MtrunA17Chr3g0114351	4839.14	-0.0344568	0.241596	-0.142621	0.886589	0.986101	MtrunA17Chr3	35887985	35891143	+	mRNA	MtrunA17Chr3g0114351
MtrunA17Chr3g0122171	1095.17	0.030206	0.211512	0.14281	0.88644	0.986101	MtrunA17Chr3	41779221	41785703	+	mRNA	MtrunA17Chr3g0122171
MtrunA17Chr3g0127961	1785.53	-0.0277825	0.195102	-0.1424	0.886764	0.986101	MtrunA17Chr3	45887931	45894952	-	mRNA	MtrunA17Chr3g0127961
MtrunA17Chr3g0145251	631.459	0.0351574	0.24593	0.142957	0.886324	0.986101	MtrunA17Chr3	58413044	58416130	+	mRNA	MtrunA17Chr3g0145251
MtrunA17Chr4g0026571	410.68	0.0424017	0.297859	0.142355	0.8868	0.986101	MtrunA17Chr4	27427530	27434256	-	mRNA	MtrunA17Chr4g0026571
MtrunA17Chr4g0040601	2795.33	-0.0289574	0.202486	-0.143009	0.886283	0.986101	MtrunA17Chr4	38496175	38497407	-	mRNA	MtrunA17Chr4g0040601
MtrunA17Chr4g0063911	1735.79	0.0308277	0.21561	0.142979	0.886307	0.986101	MtrunA17Chr4	55331664	55336205	-	mRNA	MtrunA17Chr4g0063911
MtrunA17Chr4g0066981	1223.99	-0.0309319	0.217193	-0.142417	0.886751	0.986101	MtrunA17Chr4	57588629	57597500	-	mRNA	MtrunA17Chr4g0066981
MtrunA17Chr6g0467841	1022.82	0.0308265	0.215902	0.14278	0.886464	0.986101	MtrunA17Chr6	16851962	16856135	-	mRNA	MtrunA17Chr6g0467841
MtrunA17Chr7g0271111	197.909	0.0524008	0.367859	0.142448	0.886726	0.986101	MtrunA17Chr7	52602486	52603965	-	mRNA	MtrunA17Chr7g0271111
MtrunA17Chr8g0358411	76.861	-0.083739	0.586251	-0.142838	0.886418	0.986101	MtrunA17Chr8	20690839	20692139	-	mRNA	MtrunA17Chr8g0358411
MtrunA17Chr8g0369411	824.813	-0.0324783	0.228193	-0.142328	0.886821	0.986101	MtrunA17Chr8	32647951	32650975	+	mRNA	MtrunA17Chr8g0369411
MtrunA17Chr5g0403521	1423.63	-0.0320513	0.22555	-0.142103	0.886999	0.986196	MtrunA17Chr5	7304188	7306008	-	mRNA	MtrunA17Chr5g0403521
MtrunA17Chr6g0488581	1932.52	0.028964	0.20374	0.142161	0.886952	0.986196	MtrunA17Chr6	42527931	42529827	-	mRNA	MtrunA17Chr6g0488581
MtrunA17Chr2g0287271	2560.46	0.0258794	0.18256	0.141758	0.887271	0.986219	MtrunA17Chr2	7321493	7328217	-	mRNA	MtMAPK16
MtrunA17Chr3g0122481	835.507	0.0339202	0.239931	0.141375	0.887574	0.986219	MtrunA17Chr3	41993596	41995198	+	mRNA	MtrunA17Chr3g0122481
MtrunA17Chr3g0128541	4251.76	-0.0254774	0.17989	-0.141628	0.887374	0.986219	MtrunA17Chr3	46269172	46273984	+	mRNA	MtrunA17Chr3g0128541
MtrunA17Chr3g0138611	75.9314	-0.0793383	0.559462	-0.141812	0.887229	0.986219	MtrunA17Chr3	53460289	53462135	+	mRNA	MtrunA17Chr3g0138611
MtrunA17Chr3g0143821	2076.74	-0.0263198	0.185843	-0.141624	0.887377	0.986219	MtrunA17Chr3	57284003	57291892	-	mRNA	MtrunA17Chr3g0143821
MtrunA17Chr4g0020331	2731.16	0.0289188	0.204491	0.141418	0.88754	0.986219	MtrunA17Chr4	16290766	16294177	+	mRNA	MtrunA17Chr4g0020331
MtrunA17Chr4g0066991	517.476	-0.0443228	0.313213	-0.14151	0.887467	0.986219	MtrunA17Chr4	57602297	57606548	-	mRNA	MtrunA17Chr4g0066991
MtrunA17Chr4g0073471	949.866	0.0307821	0.217557	0.141489	0.887483	0.986219	MtrunA17Chr4	62400832	62406249	-	mRNA	MtrunA17Chr4g0073471
MtrunA17Chr5g0397051	101.78	-0.0734872	0.5189	-0.141621	0.887379	0.986219	MtrunA17Chr5	2461503	2465371	+	mRNA	MtrunA17Chr5g0397051
MtrunA17Chr5g0444551	88.5918	0.0744061	0.524446	0.141876	0.887178	0.986219	MtrunA17Chr5	41931807	41932965	+	mRNA	MtrunA17Chr5g0444551
MtrunA17Chr7g0252921	124.025	0.070414	0.497736	0.141469	0.8875	0.986219	MtrunA17Chr7	39703485	39707582	+	mRNA	MtAPY1;5
MtrunA17Chr7g0269001	637.864	0.0362966	0.255985	0.141792	0.887244	0.986219	MtrunA17Chr7	51213572	51217923	-	mRNA	MtrunA17Chr7g0269001
MtrunA17Chr8g0352251	261.86	-0.0485202	0.343748	-0.141151	0.887751	0.986313	MtrunA17Chr8	14200056	14205585	+	mRNA	MtNF-YA7
MtrunA17Chr8g0364591	662.355	0.0340273	0.241066	0.141154	0.887748	0.986313	MtrunA17Chr8	28944197	28946461	-	mRNA	MtrunA17Chr8g0364591
MtrunA17Chr2g0315771	410.526	-0.0392894	0.278988	-0.140828	0.888006	0.986465	MtrunA17Chr2	38005578	38007485	-	mRNA	MtrunA17Chr2g0315771
MtrunA17Chr5g0412781	181.164	0.0557616	0.39603	0.140801	0.888027	0.986465	MtrunA17Chr5	14191610	14196546	+	mRNA	MtrunA17Chr5g0412781
MtrunA17Chr8g0380111	119.847	-0.0676429	0.480161	-0.140875	0.887968	0.986465	MtrunA17Chr8	40493698	40495921	-	mRNA	MtrunA17Chr8g0380111
MtrunA17Chr1g0195491	746.655	0.0410352	0.291816	0.14062	0.88817	0.986475	MtrunA17Chr1	43396187	43398880	+	mRNA	MtrunA17Chr1g0195491
MtrunA17Chr4g0034301	1525.03	0.0330632	0.235002	0.140693	0.888112	0.986475	MtrunA17Chr4	33987776	33989880	-	mRNA	MtPhytogb1.1
MtrunA17Chr7g0254511	181.373	-0.0539944	0.383988	-0.140615	0.888174	0.986475	MtrunA17Chr7	40756977	40761216	+	mRNA	MtMATE21
MtrunA17Chr1g0202781	92.7827	-0.0727454	0.518299	-0.140354	0.88838	0.986587	MtrunA17Chr1	48794327	48796046	+	mRNA	MtrunA17Chr1g0202781
MtrunA17Chr1g0205791	774.685	0.0344138	0.245302	0.140292	0.88843	0.986587	MtrunA17Chr1	50970099	50973087	+	mRNA	MtrunA17Chr1g0205791
MtrunA17Chr7g0263821	8253.85	0.0264192	0.188368	0.140253	0.88846	0.986587	MtrunA17Chr7	47492176	47496708	+	mRNA	MtrunA17Chr7g0263821
MtrunA17Chr8g0369161	1078.49	-0.0310674	0.221396	-0.140325	0.888403	0.986587	MtrunA17Chr8	32460010	32467255	+	mRNA	MtrunA17Chr8g0369161
MtrunA17Chr5g0433181	642.659	-0.0341373	0.243662	-0.140101	0.88858	0.986669	MtrunA17Chr5	33719091	33722280	+	mRNA	MtrunA17Chr5g0433181
MtrunA17Chr8g0374081	176.895	-0.0597422	0.427154	-0.139861	0.88877	0.986777	MtrunA17Chr8	36185892	36191444	+	mRNA	MtrunA17Chr8g0374081
MtrunA17Chr8g0375221	378.573	-0.0403484	0.28843	-0.13989	0.888747	0.986777	MtrunA17Chr8	37112323	37116470	+	mRNA	MtrunA17Chr8g0375221
MtrunA17Chr2g0307451	111.374	-0.0781228	0.56236	-0.13892	0.889514	0.98678	MtrunA17Chr2	29992536	29994012	-	ncRNA	MtrunA17Chr2g0307451
MtrunA17Chr2g0315641	664.022	0.0354735	0.255996	0.13857	0.88979	0.98678	MtrunA17Chr2	37938907	37943953	+	mRNA	MtrunA17Chr2g0315641
MtrunA17Chr3g0081541	933.495	-0.0319621	0.229297	-0.139392	0.889141	0.98678	MtrunA17Chr3	3527493	3533745	-	mRNA	MtrunA17Chr3g0081541
MtrunA17Chr3g0090341	721.285	0.0332978	0.238402	0.139671	0.88892	0.98678	MtrunA17Chr3	11691643	11695486	-	mRNA	MtrunA17Chr3g0090341
MtrunA17Chr3g0119711	177.857	0.0534473	0.385043	0.138809	0.889601	0.98678	MtrunA17Chr3	39975743	39977029	-	mRNA	MtrunA17Chr3g0119711
MtrunA17Chr3g0138501	313.803	-0.0493919	0.354383	-0.139374	0.889154	0.98678	MtrunA17Chr3	53375446	53379730	+	mRNA	MtrunA17Chr3g0138501
MtrunA17Chr4g0013351	1875.6	-0.026663	0.192001	-0.138869	0.889554	0.98678	MtrunA17Chr4	10775929	10782542	+	mRNA	MtrunA17Chr4g0013351
MtrunA17Chr4g0045351	190.075	-0.0572705	0.410421	-0.139541	0.889023	0.98678	MtrunA17Chr4	42003899	42007469	+	mRNA	MtrunA17Chr4g0045351
MtrunA17Chr4g0075861	310.455	0.0472715	0.339681	0.139164	0.88932	0.98678	MtrunA17Chr4	63935104	63943750	+	mRNA	MtrunA17Chr4g0075861
MtrunA17Chr5g0403501	246.826	0.0468287	0.336583	0.13913	0.889348	0.98678	MtrunA17Chr5	7278845	7280631	-	mRNA	MtrunA17Chr5g0403501
MtrunA17Chr5g0427111	1819.15	0.0315627	0.227549	0.138707	0.889682	0.98678	MtrunA17Chr5	28917734	28920277	+	mRNA	MtrunA17Chr5g0427111
MtrunA17Chr5g0430391	324.82	-0.0417123	0.299238	-0.139395	0.889138	0.98678	MtrunA17Chr5	31615968	31620409	-	mRNA	MtrunA17Chr5g0430391
MtrunA17Chr5g0433241	4719.12	-0.0258785	0.185522	-0.13949	0.889063	0.98678	MtrunA17Chr5	33764928	33767183	-	mRNA	MtrunA17Chr5g0433241
MtrunA17Chr6g0450691	114.855	0.0716395	0.516922	0.138589	0.889775	0.98678	MtrunA17Chr6	1424940	1430503	+	mRNA	MtrunA17Chr6g0450691
MtrunA17Chr7g0255691	1732.86	0.0290831	0.209733	0.138667	0.889713	0.98678	MtrunA17Chr7	41633677	41640876	+	mRNA	MtrunA17Chr7g0255691
MtrunA17Chr7g0255971	802.981	0.0316242	0.227172	0.139208	0.889286	0.98678	MtrunA17Chr7	41894756	41899930	-	mRNA	MtrunA17Chr7g0255971
MtrunA17Chr8g0346001	330.099	-0.0453474	0.326893	-0.138723	0.889669	0.98678	MtrunA17Chr8	8983932	8985937	+	mRNA	MtrunA17Chr8g0346001
MtrunA17Chr8g0353361	93.0085	-0.0720662	0.517816	-0.139173	0.889313	0.98678	MtrunA17Chr8	15172475	15178589	+	mRNA	MtrunA17Chr8g0353361
MtrunA17Chr8g0353371	681.375	-0.0358875	0.258883	-0.138624	0.889747	0.98678	MtrunA17Chr8	15184837	15190082	-	mRNA	MtrunA17Chr8g0353371
MtrunA17Chr8g0371691	358.736	0.0412952	0.296234	0.139401	0.889134	0.98678	MtrunA17Chr8	34367975	34370243	+	mRNA	MtrunA17Chr8g0371691
MtrunA17Chr8g0390381	128.622	0.0686	0.493246	0.139079	0.889388	0.98678	MtrunA17Chr8	47623319	47626304	-	mRNA	MtrunA17Chr8g0390381
MtrunA17MTg0490441	268.052	0.0494349	0.355346	0.139118	0.889357	0.98678	MtrunA17MT	50933	55173	-	ncRNA	MtrunA17MTg0490441
MtrunA17Chr4g0066371	1116.86	-0.0347966	0.251813	-0.138184	0.890095	0.986965	MtrunA17Chr4	57153036	57157887	+	mRNA	MtrunA17Chr4g0066371
MtrunA17Chr7g0237931	289.155	-0.0440546	0.318681	-0.138241	0.89005	0.986965	MtrunA17Chr7	28003123	28009251	-	mRNA	MtPUB51
MtrunA17Chr7g0253111	288.201	0.0460624	0.333222	0.138233	0.890056	0.986965	MtrunA17Chr7	39846946	39852360	-	mRNA	MtrunA17Chr7g0253111
MtrunA17Chr1g0202241	2258.88	-0.0258111	0.186953	-0.138062	0.890192	0.987021	MtrunA17Chr1	48478794	48480172	+	mRNA	MtrunA17Chr1g0202241
MtrunA17Chr1g0191241	2448.42	0.02786	0.202082	0.137864	0.890348	0.987143	MtrunA17Chr1	40358250	40362453	+	mRNA	MtrunA17Chr1g0191241
MtrunA17Chr2g0300541	1082.99	0.0295745	0.215158	0.137455	0.890671	0.987356	MtrunA17Chr2	18331211	18334740	-	mRNA	MtrunA17Chr2g0300541
MtrunA17Chr4g0029171	775.736	-0.0322078	0.234191	-0.137528	0.890614	0.987356	MtrunA17Chr4	30077894	30080494	-	mRNA	MtrunA17Chr4g0029171
MtrunA17Chr4g0031321	3457.19	0.0256773	0.186883	0.137398	0.890716	0.987356	MtrunA17Chr4	31745525	31748732	+	mRNA	MtrunA17Chr4g0031321
MtrunA17Chr6g0484691	1049.35	0.0293988	0.213986	0.137386	0.890725	0.987356	MtrunA17Chr6	39216181	39221701	+	mRNA	MtrunA17Chr6g0484691
MtrunA17Chr1g0205341	813.311	-0.0316651	0.230706	-0.137253	0.890831	0.987379	MtrunA17Chr1	50584929	50586505	+	mRNA	MtrunA17Chr1g0205341
MtrunA17Chr3g0095231	2204.86	0.0266829	0.194455	0.137219	0.890858	0.987379	MtrunA17Chr3	18545869	18552689	-	mRNA	MtrunA17Chr3g0095231
MtrunA17Chr4g0062911	2298.34	-0.0290457	0.211815	-0.137127	0.89093	0.987379	MtrunA17Chr4	54586480	54590550	+	mRNA	MtrunA17Chr4g0062911
MtrunA17Chr5g0395181	169.344	-0.0541183	0.39466	-0.137126	0.890931	0.987379	MtrunA17Chr5	1265195	1267516	+	mRNA	MtrunA17Chr5g0395181
MtrunA17Chr2g0282301	108.98	0.0993858	0.72556	0.136978	0.891048	0.987435	MtrunA17Chr2	3780545	3782647	+	mRNA	MtrunA17Chr2g0282301
MtrunA17Chr5g0405401	1714.51	-0.02663	0.194458	-0.136945	0.891074	0.987435	MtrunA17Chr5	8640378	8642087	-	mRNA	MtCHI
MtrunA17Chr3g0091831	279.712	-0.0486641	0.356096	-0.13666	0.8913	0.987538	MtrunA17Chr3	13106858	13108803	-	mRNA	MtrunA17Chr3g0091831
MtrunA17Chr3g0123281	2011.82	-0.0275939	0.201979	-0.136618	0.891333	0.987538	MtrunA17Chr3	42469178	42475483	+	mRNA	MtrunA17Chr3g0123281
MtrunA17Chr3g0124001	1326.21	-0.0275177	0.201493	-0.136569	0.891371	0.987538	MtrunA17Chr3	42994493	42997899	-	mRNA	MtrunA17Chr3g0124001
MtrunA17Chr4g0012291	482.99	0.0412052	0.301793	0.136535	0.891399	0.987538	MtrunA17Chr4	9757756	9767171	+	mRNA	MtrunA17Chr4g0012291
MtrunA17Chr4g0044251	365.188	0.0437414	0.320297	0.136565	0.891375	0.987538	MtrunA17Chr4	41113781	41115839	-	mRNA	MtrunA17Chr4g0044251
MtrunA17CPg0492961	286.883	-0.146604	1.07423	-0.136473	0.891448	0.987542	MtrunA17CP	74315	75978	-	mRNA	MtrunA17CPg0492961
MtrunA17Chr1g0171301	180.621	-0.0528093	0.388212	-0.136032	0.891796	0.987686	MtrunA17Chr1	20087170	20089904	-	mRNA	MtrunA17Chr1g0171301
MtrunA17Chr1g0175201	2148.76	0.0256374	0.188985	0.135659	0.892091	0.987686	MtrunA17Chr1	26636743	26640727	+	mRNA	MtrunA17Chr1g0175201
MtrunA17Chr3g0079771	3555.08	0.0258949	0.190515	0.135921	0.891884	0.987686	MtrunA17Chr3	2142319	2152830	+	mRNA	MtrunA17Chr3g0079771
MtrunA17Chr3g0087031	871.197	0.0316937	0.232816	0.136132	0.891717	0.987686	MtrunA17Chr3	8533262	8537792	+	mRNA	MtrunA17Chr3g0087031
MtrunA17Chr3g0100651	2228.16	0.0250544	0.184645	0.13569	0.892066	0.987686	MtrunA17Chr3	25145168	25151718	+	mRNA	MtrunA17Chr3g0100651
MtrunA17Chr3g0124601	2483.37	0.026363	0.194001	0.135891	0.891908	0.987686	MtrunA17Chr3	43306504	43310198	+	mRNA	MtrunA17Chr3g0124601
MtrunA17Chr3g0130621	2650.34	-0.0251609	0.185523	-0.135622	0.89212	0.987686	MtrunA17Chr3	47734792	47742151	+	mRNA	MtrunA17Chr3g0130621
MtrunA17Chr3g0131531	264.516	0.0456848	0.335531	0.136157	0.891697	0.987686	MtrunA17Chr3	48413854	48417780	+	mRNA	MtrunA17Chr3g0131531
MtrunA17Chr3g0139821	7443.83	-0.0240451	0.177317	-0.135606	0.892133	0.987686	MtrunA17Chr3	54348322	54353960	-	mRNA	MtrunA17Chr3g0139821
MtrunA17Chr4g0063511	898.84	0.0304221	0.223983	0.135823	0.891961	0.987686	MtrunA17Chr4	55070691	55076965	+	mRNA	MtrunA17Chr4g0063511
MtrunA17Chr5g0413341	854.727	0.0327024	0.240532	0.135959	0.891854	0.987686	MtrunA17Chr5	14575601	14580094	+	mRNA	MtrunA17Chr5g0413341
MtrunA17Chr5g0440831	12613.9	0.0217023	0.159743	0.135858	0.891934	0.987686	MtrunA17Chr5	39431904	39436725	-	mRNA	MtrunA17Chr5g0440831
MtrunA17Chr1g0188411	192.948	-0.0503657	0.372941	-0.13505	0.892572	0.987834	MtrunA17Chr1	38220503	38221311	+	mRNA	MtrunA17Chr1g0188411
MtrunA17Chr2g0293211	787.709	-0.0307164	0.227483	-0.135027	0.892591	0.987834	MtrunA17Chr2	12044628	12056996	-	mRNA	MtrunA17Chr2g0293211
MtrunA17Chr3g0130171	131.495	0.0670619	0.496439	0.135086	0.892544	0.987834	MtrunA17Chr3	47453187	47454526	+	mRNA	MtrunA17Chr3g0130171
MtrunA17Chr4g0035031	30022.4	-0.023352	0.172813	-0.135129	0.89251	0.987834	MtrunA17Chr4	34534745	34536679	+	mRNA	MtrunA17Chr4g0035031
MtrunA17Chr5g0406681	2586.96	-0.0247892	0.183503	-0.135089	0.892542	0.987834	MtrunA17Chr5	9444125	9450194	+	mRNA	MtrunA17Chr5g0406681
MtrunA17Chr5g0447201	3248.33	-0.0275933	0.20425	-0.135096	0.892536	0.987834	MtrunA17Chr5	43540351	43545340	+	mRNA	MtrunA17Chr5g0447201
MtrunA17Chr7g0243681	866.898	0.0313785	0.231896	0.135313	0.892365	0.987834	MtrunA17Chr7	32896117	32898133	+	mRNA	MtrunA17Chr7g0243681
MtrunA17Chr2g0288331	132.682	-0.0602475	0.447078	-0.134758	0.892803	0.987894	MtrunA17Chr2	8101763	8104646	+	mRNA	MtrunA17Chr2g0288331
MtrunA17Chr4g0040001	134.561	0.0636633	0.472269	0.134803	0.892768	0.987894	MtrunA17Chr4	38004770	38007744	-	mRNA	MtrunA17Chr4g0040001
MtrunA17Chr6g0475951	814.023	0.0356512	0.264624	0.134724	0.89283	0.987894	MtrunA17Chr6	30639887	30640944	-	mRNA	MtrunA17Chr6g0475951
MtrunA17Chr7g0247761	284.605	0.0434578	0.322483	0.13476	0.892802	0.987894	MtrunA17Chr7	36019265	36022222	+	mRNA	MtrunA17Chr7g0247761
MtrunA17Chr6g0453051	3145.65	0.0348264	0.258624	0.13466	0.892881	0.987898	MtrunA17Chr6	3362715	3372464	-	mRNA	MtABAB29
MtrunA17Chr3g0108551	968.936	-0.0304477	0.226269	-0.134564	0.892957	0.987931	MtrunA17Chr3	31850965	31858653	-	mRNA	MtrunA17Chr3g0108551
MtrunA17Chr1g0181951	774.603	0.0310446	0.231264	0.134239	0.893214	0.987963	MtrunA17Chr1	32944731	32948614	+	mRNA	MtrunA17Chr1g0181951
MtrunA17Chr1g0185731	3919.22	0.0231569	0.172293	0.134404	0.893083	0.987963	MtrunA17Chr1	36080845	36084573	-	mRNA	MtrunA17Chr1g0185731
MtrunA17Chr1g0194961	15694.8	-0.0226116	0.168443	-0.134239	0.893214	0.987963	MtrunA17Chr1	43008444	43012901	+	mRNA	MtrunA17Chr1g0194961
MtrunA17Chr2g0296431	25053	0.023448	0.17469	0.134226	0.893224	0.987963	MtrunA17Chr2	14770100	14772266	-	mRNA	MtDREPP
MtrunA17Chr5g0443321	333.528	-0.041623	0.310211	-0.134176	0.893263	0.987963	MtrunA17Chr5	41149058	41151084	-	mRNA	MtrunA17Chr5g0443321
MtrunA17Chr7g0222351	2328.63	-0.0259204	0.192882	-0.134385	0.893098	0.987963	MtrunA17Chr7	7561263	7572829	-	mRNA	MtrunA17Chr7g0222351
MtrunA17Chr3g0144501	2877.56	-0.0246288	0.184067	-0.133803	0.893558	0.988187	MtrunA17Chr3	57885157	57894797	+	mRNA	MtrunA17Chr3g0144501
MtrunA17Chr7g0255441	2295.99	0.0243686	0.182102	0.133818	0.893546	0.988187	MtrunA17Chr7	41386802	41391936	+	mRNA	MtrunA17Chr7g0255441
MtrunA17Chr5g0430521	340.904	0.039778	0.297498	0.133708	0.893633	0.988219	MtrunA17Chr5	31733001	31736225	+	mRNA	MtrunA17Chr5g0430521
MtrunA17Chr1g0151971	167.28	-0.0527957	0.395453	-0.133507	0.893792	0.988219	MtrunA17Chr1	4725536	4727987	-	mRNA	MtrunA17Chr1g0151971
MtrunA17Chr1g0188701	329.543	0.0449615	0.336711	0.133532	0.893773	0.988219	MtrunA17Chr1	38402789	38407229	+	mRNA	MtrunA17Chr1g0188701
MtrunA17Chr1g0203981	820.933	0.0305121	0.229018	0.13323	0.894011	0.988219	MtrunA17Chr1	49602555	49605800	+	mRNA	MtrunA17Chr1g0203981
MtrunA17Chr2g0297561	562.809	-0.0350756	0.262551	-0.133595	0.893723	0.988219	MtrunA17Chr2	15623340	15627537	-	mRNA	MtrunA17Chr2g0297561
MtrunA17Chr3g0109211	157.23	-0.0535204	0.401453	-0.133317	0.893943	0.988219	MtrunA17Chr3	32202133	32205169	+	mRNA	MtrunA17Chr3g0109211
MtrunA17Chr3g0117421	125.711	-0.0631872	0.474446	-0.133181	0.89405	0.988219	MtrunA17Chr3	38361258	38362444	+	ncRNA	MtrunA17Chr3g0117421
MtrunA17Chr4g0051871	540.92	0.0377478	0.283296	0.133245	0.894	0.988219	MtrunA17Chr4	46180850	46188981	+	mRNA	MtrunA17Chr4g0051871
MtrunA17Chr5g0412771	952.743	0.030927	0.231803	0.13342	0.893862	0.988219	MtrunA17Chr5	14175594	14183652	-	mRNA	MtMATE14
MtrunA17Chr8g0387391	2235.28	0.0265845	0.199445	0.133292	0.893962	0.988219	MtrunA17Chr8	45461629	45464787	+	mRNA	MtrunA17Chr8g0387391
MtrunA17Chr1g0148391	1552.38	0.0265266	0.199537	0.132941	0.89424	0.988292	MtrunA17Chr1	1800371	1804137	+	mRNA	MtBG41
MtrunA17Chr1g0160921	977.673	0.0328172	0.24681	0.132966	0.89422	0.988292	MtrunA17Chr1	11241680	11247265	+	mRNA	MtrunA17Chr1g0160921
MtrunA17Chr5g0418301	1078.37	0.032446	0.244099	0.132922	0.894255	0.988292	MtrunA17Chr5	18893891	18899994	+	mRNA	MtrunA17Chr5g0418301
MtrunA17Chr7g0269631	4573.97	0.0247538	0.186387	0.132809	0.894345	0.988314	MtrunA17Chr7	51567874	51572845	-	mRNA	MtETR2
MtrunA17Chr8g0346551	3181.5	-0.026746	0.201432	-0.132779	0.894368	0.988314	MtrunA17Chr8	9582637	9585590	-	mRNA	MtrunA17Chr8g0346551
MtrunA17Chr1g0170791	1587.21	-0.0307951	0.232115	-0.132672	0.894453	0.988357	MtrunA17Chr1	19531066	19540277	+	mRNA	MtrunA17Chr1g0170791
MtrunA17Chr1g0162751	4972.75	0.0224529	0.169847	0.132195	0.89483	0.988519	MtrunA17Chr1	12539939	12545524	-	mRNA	MtrunA17Chr1g0162751
MtrunA17Chr4g0055051	83.4718	-0.0699845	0.528778	-0.132351	0.894706	0.988519	MtrunA17Chr4	48780149	48785818	+	mRNA	MtrunA17Chr4g0055051
MtrunA17Chr7g0218601	1271.16	-0.0274722	0.20758	-0.132345	0.894711	0.988519	MtrunA17Chr7	3861149	3863630	-	mRNA	MtrunA17Chr7g0218601
MtrunA17Chr7g0242151	293.209	-0.0430564	0.325536	-0.132263	0.894776	0.988519	MtrunA17Chr7	31673066	31675001	-	mRNA	MtrunA17Chr7g0242151
MtrunA17Chr7g0245001	309.528	0.0406396	0.307418	0.132197	0.894829	0.988519	MtrunA17Chr7	34157914	34159172	-	mRNA	MtrunA17Chr7g0245001
MtrunA17Chr3g0133651	2398.76	0.0261106	0.197792	0.132011	0.894976	0.988577	MtrunA17Chr3	50111242	50115270	-	mRNA	MtrunA17Chr3g0133651
MtrunA17Chr5g0394371	2681.59	-0.026017	0.197016	-0.132055	0.894941	0.988577	MtrunA17Chr5	797697	800765	-	mRNA	MtrunA17Chr5g0394371
MtrunA17Chr6g0483111	204.964	-0.0494499	0.375062	-0.131845	0.895107	0.98862	MtrunA17Chr6	37648378	37649998	-	mRNA	MtrunA17Chr6g0483111
MtrunA17Chr8g0389591	1897.97	-0.0265241	0.201127	-0.131878	0.895081	0.98862	MtrunA17Chr8	47086338	47089257	+	mRNA	MtrunA17Chr8g0389591
MtrunA17Chr1g0148821	137.223	0.0597648	0.454392	0.131527	0.895359	0.988846	MtrunA17Chr1	2198625	2200898	+	mRNA	MtrunA17Chr1g0148821
MtrunA17Chr2g0303101	223.345	0.0454895	0.346705	0.131205	0.895613	0.988871	MtrunA17Chr2	20695503	20701897	-	mRNA	AtJMJ14-like
MtrunA17Chr3g0132021	1253.84	0.0266196	0.202863	0.131219	0.895602	0.988871	MtrunA17Chr3	48823502	48829398	+	mRNA	MtrunA17Chr3g0132021
MtrunA17Chr6g0472461	2650.9	-0.0259653	0.197806	-0.131267	0.895564	0.988871	MtrunA17Chr6	24491676	24500345	-	mRNA	MtrunA17Chr6g0472461
MtrunA17Chr8g0350291	75.5312	0.0780415	0.594319	0.131312	0.895528	0.988871	MtrunA17Chr8	12366396	12367634	+	mRNA	MtrunA17Chr8g0350291
MtrunA17Chr8g0358151	76.9799	-0.0816705	0.621959	-0.131312	0.895529	0.988871	MtrunA17Chr8	20185557	20186824	+	mRNA	MtrunA17Chr8g0358151
MtrunA17Chr0c20g0493831	91.7091	0.0681945	0.53102	0.128422	0.897815	0.988937	MtrunA17Chr0c20	5559	8410	+	mRNA	MtrunA17Chr0c20g0493831
MtrunA17Chr1g0157021	177.213	0.0570678	0.438429	0.130164	0.896436	0.988937	MtrunA17Chr1	8419625	8421865	+	mRNA	MtrunA17Chr1g0157021
MtrunA17Chr1g0166241	3689.06	0.0235891	0.181009	0.13032	0.896313	0.988937	MtrunA17Chr1	15646211	15648795	-	mRNA	MtrunA17Chr1g0166241
MtrunA17Chr1g0175761	87.3581	0.0712355	0.559542	0.12731	0.898695	0.988937	MtrunA17Chr1	27233010	27236482	-	mRNA	MtrunA17Chr1g0175761
MtrunA17Chr1g0189751	1636.38	0.0283242	0.218748	0.129483	0.896975	0.988937	MtrunA17Chr1	39150635	39153940	-	mRNA	MtrunA17Chr1g0189751
MtrunA17Chr1g1003814	82.4185	-0.0774159	0.598307	-0.129392	0.897048	0.988937	MtrunA17Chr1	45200983	45201944	-	ncRNA	MtrunA17Chr1g1003814
MtrunA17Chr1g0207801	2747.66	-0.0232524	0.181508	-0.128107	0.898065	0.988937	MtrunA17Chr1	52222410	52226949	-	mRNA	MtrunA17Chr1g0207801
MtrunA17Chr1g0209161	1637.95	0.024862	0.194061	0.128114	0.898059	0.988937	MtrunA17Chr1	53206310	53212764	-	mRNA	MtrunA17Chr1g0209161
MtrunA17Chr2g0296871	850.764	0.0290498	0.224043	0.129662	0.896834	0.988937	MtrunA17Chr2	15150585	15154959	+	mRNA	MtrunA17Chr2g0296871
MtrunA17Chr2g0300361	1192.2	-0.0275736	0.216762	-0.127207	0.898776	0.988937	MtrunA17Chr2	18149775	18154292	-	mRNA	MtrunA17Chr2g0300361
MtrunA17Chr2g0321841	191.897	-0.0477788	0.368171	-0.129773	0.896746	0.988937	MtrunA17Chr2	42702242	42709879	-	mRNA	MtrunA17Chr2g0321841
MtrunA17Chr2g0323721	170.736	-0.0572249	0.447524	-0.12787	0.898252	0.988937	MtrunA17Chr2	44171377	44172428	+	mRNA	MtrunA17Chr2g0323721
MtrunA17Chr2g0327421	281.109	-0.0418883	0.328433	-0.12754	0.898513	0.988937	MtrunA17Chr2	46987081	46990904	+	mRNA	MtrunA17Chr2g0327421
MtrunA17Chr3g0080051	562.831	0.0323717	0.250048	0.129462	0.896992	0.988937	MtrunA17Chr3	2341619	2347396	-	mRNA	MtrunA17Chr3g0080051
MtrunA17Chr3g0083531	1158.87	0.0274435	0.214243	0.128095	0.898074	0.988937	MtrunA17Chr3	5134205	5136831	+	mRNA	MtrunA17Chr3g0083531
MtrunA17Chr3g0086231	401.141	-0.0361915	0.281217	-0.128696	0.897598	0.988937	MtrunA17Chr3	7698024	7700902	-	mRNA	MtrunA17Chr3g0086231
MtrunA17Chr3g0088381	723.86	0.0326491	0.252414	0.129347	0.897083	0.988937	MtrunA17Chr3	9729937	9731016	-	mRNA	MtrunA17Chr3g0088381
MtrunA17Chr3g0095081	956.036	0.0321331	0.245414	0.130934	0.895827	0.988937	MtrunA17Chr3	18373166	18378378	+	mRNA	MtrunA17Chr3g0095081
MtrunA17Chr3g0098971	17993.6	-0.0207022	0.1588	-0.130366	0.896277	0.988937	MtrunA17Chr3	23765990	23767948	-	mRNA	MtrunA17Chr3g0098971
MtrunA17Chr3g0117941	3715.46	0.0263159	0.201781	0.130419	0.896235	0.988937	MtrunA17Chr3	38753604	38759866	+	mRNA	MtrunA17Chr3g0117941
MtrunA17Chr3g0118201	3792.49	-0.0220921	0.173668	-0.127209	0.898775	0.988937	MtrunA17Chr3	38906795	38912724	+	mRNA	MtrunA17Chr3g0118201
MtrunA17Chr3g0130551	1697.59	-0.0244841	0.191092	-0.128127	0.898049	0.988937	MtrunA17Chr3	47684845	47688636	+	mRNA	MtrunA17Chr3g0130551
MtrunA17Chr3g0144251	747.446	-0.0315708	0.244636	-0.129052	0.897316	0.988937	MtrunA17Chr3	57649981	57652889	+	mRNA	MtrunA17Chr3g0144251
MtrunA17Chr4g0010151	188.027	0.0488941	0.381512	0.128159	0.898023	0.988937	MtrunA17Chr4	7957907	7959770	+	mRNA	MtrunA17Chr4g0010151
MtrunA17Chr4g0010671	432.853	-0.0375071	0.289943	-0.12936	0.897073	0.988937	MtrunA17Chr4	8376424	8381286	+	mRNA	MtrunA17Chr4g0010671
MtrunA17Chr4g0021461	92.3273	-0.0701422	0.537481	-0.130502	0.89617	0.988937	MtrunA17Chr4	19189544	19195350	-	mRNA	MtrunA17Chr4g0021461
MtrunA17Chr4g0056781	875.082	0.0360073	0.282723	0.127359	0.898656	0.988937	MtrunA17Chr4	50162758	50165503	-	mRNA	MtrunA17Chr4g0056781
MtrunA17Chr4g0059831	5887.43	-0.0258948	0.199601	-0.129733	0.896778	0.988937	MtrunA17Chr4	52398262	52401578	-	mRNA	MtrunA17Chr4g0059831
MtrunA17Chr4g0070341	915.424	-0.0318218	0.247639	-0.128501	0.897753	0.988937	MtrunA17Chr4	60007750	60014125	-	mRNA	MtrunA17Chr4g0070341
MtrunA17Chr5g0393391	2176.75	0.025014	0.196349	0.127396	0.898627	0.988937	MtrunA17Chr5	51371	54912	+	mRNA	MtrunA17Chr5g0393391
MtrunA17Chr5g0398581	4905.52	-0.0275189	0.216071	-0.12736	0.898655	0.988937	MtrunA17Chr5	3381214	3384470	+	mRNA	MtrunA17Chr5g0398581
MtrunA17Chr5g0399751	68843.7	-0.0255648	0.195321	-0.130886	0.895866	0.988937	MtrunA17Chr5	4217795	4221398	+	mRNA	MtrunA17Chr5g0399751
MtrunA17Chr5g0400851	99.0009	0.0670715	0.521689	0.128566	0.897701	0.988937	MtrunA17Chr5	5160311	5161242	-	mRNA	MtrunA17Chr5g0400851
MtrunA17Chr5g0405731	436.362	-0.0355673	0.278149	-0.127872	0.898251	0.988937	MtrunA17Chr5	8901410	8904423	-	mRNA	MtrunA17Chr5g0405731
MtrunA17Chr5g0412251	2935.56	0.0239852	0.185787	0.129101	0.897278	0.988937	MtrunA17Chr5	13689094	13694344	-	mRNA	MtrunA17Chr5g0412251
MtrunA17Chr5g0413951	3886.12	-0.0278068	0.217411	-0.1279	0.898228	0.988937	MtrunA17Chr5	15119430	15123856	+	mRNA	MtrunA17Chr5g0413951
MtrunA17Chr5g0436041	870.249	0.0299897	0.232365	0.129063	0.897308	0.988937	MtrunA17Chr5	35933828	35940493	+	mRNA	MtrunA17Chr5g0436041
MtrunA17Chr6g0471511	102.174	-0.0622201	0.486968	-0.12777	0.898331	0.988937	MtrunA17Chr6	22683965	22685495	+	mRNA	MtrunA17Chr6g0471511
MtrunA17Chr6g0471921	2242.82	-0.025097	0.196013	-0.128038	0.898119	0.988937	MtrunA17Chr6	23324280	23332505	-	mRNA	MtrunA17Chr6g0471921
MtrunA17Chr7g0219811	192.984	0.0509821	0.392887	0.129763	0.896754	0.988937	MtrunA17Chr7	5125950	5130577	-	mRNA	MtrunA17Chr7g0219811
MtrunA17Chr7g0221761	778.262	-0.0324581	0.251634	-0.12899	0.897366	0.988937	MtrunA17Chr7	7334695	7337884	-	mRNA	MtrunA17Chr7g0221761
MtrunA17Chr7g0239661	1699.5	0.0260526	0.200196	0.130135	0.896459	0.988937	MtrunA17Chr7	29629203	29632445	+	mRNA	MtrunA17Chr7g0239661
MtrunA17Chr7g0249101	484.002	0.0345958	0.266427	0.129851	0.896684	0.988937	MtrunA17Chr7	36976563	36979687	-	mRNA	MtCLV2
MtrunA17Chr7g0255571	209.449	0.0472517	0.366928	0.128777	0.897534	0.988937	MtrunA17Chr7	41477761	41488345	-	mRNA	MtrunA17Chr7g0255571
MtrunA17Chr7g0258241	175.964	-0.0514114	0.394614	-0.130283	0.896343	0.988937	MtrunA17Chr7	43607973	43612015	-	mRNA	MtrunA17Chr7g0258241
MtrunA17Chr7g0263601	1103.59	0.0282528	0.21673	0.130359	0.896282	0.988937	MtrunA17Chr7	47379869	47387744	+	mRNA	MtNF-YB2
MtrunA17Chr7g0265041	242.345	0.0635938	0.485885	0.130882	0.895868	0.988937	MtrunA17Chr7	48455963	48457746	+	mRNA	MtrunA17Chr7g0265041
MtrunA17Chr7g0268481	4217.33	0.0223047	0.170776	0.130608	0.896085	0.988937	MtrunA17Chr7	50867281	50873562	-	mRNA	MtrunA17Chr7g0268481
MtrunA17Chr7g0270581	371.71	0.0378275	0.290554	0.130191	0.896415	0.988937	MtrunA17Chr7	52257288	52259518	-	mRNA	MtrunA17Chr7g0270581
MtrunA17Chr7g0272281	904.765	-0.028136	0.218923	-0.12852	0.897737	0.988937	MtrunA17Chr7	53421885	53428062	+	mRNA	MtrunA17Chr7g0272281
MtrunA17Chr7g0275191	237.784	0.0462724	0.357625	0.129388	0.897051	0.988937	MtrunA17Chr7	55222185	55226156	+	mRNA	MtABIL
MtrunA17Chr7g0276511	406.552	0.0363131	0.28254	0.128524	0.897735	0.988937	MtrunA17Chr7	56023437	56024143	-	mRNA	MtrunA17Chr7g0276511
MtrunA17Chr8g0341661	964.321	0.0319157	0.246929	0.129251	0.897159	0.988937	MtrunA17Chr8	5181303	5186377	+	mRNA	MtrunA17Chr8g0341661
MtrunA17Chr8g0341701	984.216	0.0279798	0.218528	0.128038	0.898119	0.988937	MtrunA17Chr8	5227924	5230812	+	mRNA	MtDMPP910
MtrunA17Chr8g0343241	161.683	-0.0538487	0.414309	-0.129972	0.896588	0.988937	MtrunA17Chr8	6699872	6700845	+	mRNA	MtrunA17Chr8g0343241
MtrunA17Chr8g0348921	617.758	-0.0315548	0.247413	-0.127539	0.898514	0.988937	MtrunA17Chr8	11523500	11527711	-	mRNA	MtrunA17Chr8g0348921
MtrunA17Chr8g0352701	840.024	0.0315412	0.247293	0.127546	0.898509	0.988937	MtrunA17Chr8	14596209	14600781	+	mRNA	MtrunA17Chr8g0352701
MtrunA17Chr8g0353161	1414.12	-0.0315724	0.245301	-0.128709	0.897588	0.988937	MtrunA17Chr8	14950229	14952108	-	mRNA	MtrunA17Chr8g0353161
MtrunA17Chr8g0355261	711.016	0.0336803	0.257291	0.130904	0.895852	0.988937	MtrunA17Chr8	16802218	16805421	+	mRNA	MtCDFd23
MtrunA17Chr8g0363981	231.946	-0.0456039	0.356854	-0.127794	0.898312	0.988937	MtrunA17Chr8	28538637	28542292	+	mRNA	MtrunA17Chr8g0363981
MtrunA17Chr8g0367241	139.829	-0.0550325	0.428898	-0.128311	0.897903	0.988937	MtrunA17Chr8	30997815	31001658	+	mRNA	MtrunA17Chr8g0367241
MtrunA17Chr8g0368501	228.139	0.0525306	0.403305	0.13025	0.896368	0.988937	MtrunA17Chr8	31935848	31942705	-	mRNA	MtrunA17Chr8g0368501
MtrunA17Chr8g0371381	371.808	0.0417035	0.320748	0.13002	0.896551	0.988937	MtrunA17Chr8	34216088	34218713	+	mRNA	MtPrx92
MtrunA17Chr8g0377151	4685.58	0.0232823	0.181577	0.128223	0.897972	0.988937	MtrunA17Chr8	38549837	38555037	-	mRNA	MtPUB62
MtrunA17Chr8g0387151	622.88	-0.0322644	0.248066	-0.130064	0.896516	0.988937	MtrunA17Chr8	45281300	45283842	-	mRNA	MtrunA17Chr8g0387151
MtrunA17Chr8g0389401	1155.23	-0.026365	0.206253	-0.127828	0.898285	0.988937	MtrunA17Chr8	46972849	46973583	+	mRNA	MtrunA17Chr8g0389401
MtrunA17Chr8g0389911	410.23	-0.0359544	0.281634	-0.127663	0.898415	0.988937	MtrunA17Chr8	47305443	47309327	+	mRNA	MtrunA17Chr8g0389911
MtrunA17Chr5g0440531	2385.69	0.0250444	0.197357	0.126899	0.89902	0.989154	MtrunA17Chr5	39232101	39235832	+	mRNA	MtrunA17Chr5g0440531
MtrunA17Chr1g0147111	6678.62	-0.0242673	0.191445	-0.126758	0.899132	0.989175	MtrunA17Chr1	840274	845456	+	mRNA	MtrunA17Chr1g0147111
MtrunA17Chr5g0414471	3172.11	-0.0223118	0.175961	-0.126799	0.899099	0.989175	MtrunA17Chr5	15464799	15469986	-	mRNA	MtrunA17Chr5g0414471
MtrunA17Chr4g0039681	489.076	-0.0360495	0.284891	-0.126538	0.899306	0.989264	MtrunA17Chr4	37807199	37808578	+	mRNA	MtrunA17Chr4g0039681
MtrunA17Chr7g0247241	222.008	0.0440062	0.34771	0.12656	0.899289	0.989264	MtrunA17Chr7	35712766	35716542	-	mRNA	MtrunA17Chr7g0247241
MtrunA17Chr1g0163291	414.62	-0.0366456	0.292506	-0.125281	0.900301	0.989399	MtrunA17Chr1	13001494	13007884	+	mRNA	MtrunA17Chr1g0163291
MtrunA17Chr1g0197081	1661.83	0.024264	0.193704	0.125263	0.900315	0.989399	MtrunA17Chr1	44386608	44389255	-	mRNA	MtrunA17Chr1g0197081
MtrunA17Chr2g0288001	41069.5	0.0239024	0.189244	0.126305	0.89949	0.989399	MtrunA17Chr2	7940772	7942805	+	ncRNA	MtrunA17Chr2g0288001
MtrunA17Chr3g0099901	18576.4	-0.0223451	0.178241	-0.125365	0.900235	0.989399	MtrunA17Chr3	24621501	24628492	+	mRNA	MtrunA17Chr3g0099901
MtrunA17Chr3g0105201	773.537	-0.0305085	0.24409	-0.124989	0.900533	0.989399	MtrunA17Chr3	29108975	29114887	-	mRNA	MtPSY1
MtrunA17Chr3g0111451	404.023	0.0376857	0.300688	0.125332	0.900261	0.989399	MtrunA17Chr3	33777970	33782235	+	mRNA	MtrunA17Chr3g0111451
MtrunA17Chr3g0115091	945.889	-0.028306	0.225481	-0.125536	0.900099	0.989399	MtrunA17Chr3	36395485	36400574	+	mRNA	MtrunA17Chr3g0115091
MtrunA17Chr3g0122541	1263.12	-0.0263371	0.210837	-0.124917	0.900589	0.989399	MtrunA17Chr3	42040857	42045967	-	mRNA	MtrunA17Chr3g0122541
MtrunA17Chr3g0143291	6479.4	0.0208312	0.165878	0.125582	0.900063	0.989399	MtrunA17Chr3	56874177	56879416	-	mRNA	MtrunA17Chr3g0143291
MtrunA17Chr4g0034121	130.485	0.0594682	0.472836	0.125769	0.899915	0.989399	MtrunA17Chr4	33844981	33847197	-	mRNA	MtrunA17Chr4g0034121
MtrunA17Chr4g0036711	158.726	-0.067658	0.536973	-0.125999	0.899733	0.989399	MtrunA17Chr4	35516745	35518182	+	mRNA	MtrunA17Chr4g0036711
MtrunA17Chr4g0056661	3195.8	-0.025232	0.200533	-0.125825	0.899871	0.989399	MtrunA17Chr4	50083853	50086036	+	mRNA	MtrunA17Chr4g0056661
MtrunA17Chr4g0057311	1047.72	-0.0271571	0.216542	-0.125412	0.900197	0.989399	MtrunA17Chr4	50566339	50573493	+	mRNA	MtrunA17Chr4g0057311
MtrunA17Chr4g0064711	534.518	0.033486	0.267962	0.124965	0.900551	0.989399	MtrunA17Chr4	56017744	56021271	-	mRNA	MtrunA17Chr4g0064711
MtrunA17Chr5g0411571	1002.72	-0.0276644	0.221693	-0.124787	0.900692	0.989399	MtrunA17Chr5	13103899	13109004	+	mRNA	MtrunA17Chr5g0411571
MtrunA17Chr5g0416461	1115.86	-0.0276888	0.220058	-0.125825	0.899871	0.989399	MtrunA17Chr5	17266542	17270662	+	mRNA	MtrunA17Chr5g0416461
MtrunA17Chr5g0419261	660.284	-0.0317452	0.253262	-0.125345	0.90025	0.989399	MtrunA17Chr5	19548867	19556788	-	mRNA	MtrunA17Chr5g0419261
MtrunA17Chr5g0424171	198.087	0.048122	0.384529	0.125145	0.900408	0.989399	MtrunA17Chr5	26107773	26113016	-	mRNA	MtrunA17Chr5g0424171
MtrunA17Chr5g0440971	534.569	-0.032058	0.256161	-0.125148	0.900407	0.989399	MtrunA17Chr5	39512806	39517222	+	mRNA	MtrunA17Chr5g0440971
MtrunA17Chr5g0442091	504.969	-0.0321397	0.257644	-0.124745	0.900726	0.989399	MtrunA17Chr5	40339331	40347285	-	mRNA	MtrunA17Chr5g0442091
MtrunA17Chr6g0479041	106.633	0.0639516	0.506664	0.126221	0.899557	0.989399	MtrunA17Chr6	33656483	33658568	+	mRNA	MtrunA17Chr6g0479041
MtrunA17Chr7g0227861	6619.43	0.0206048	0.164858	0.124985	0.900535	0.989399	MtrunA17Chr7	12903507	12906493	-	mRNA	MtrunA17Chr7g0227861
MtrunA17Chr7g0237211	283.162	0.039813	0.317587	0.125361	0.900238	0.989399	MtrunA17Chr7	27451171	27454505	-	mRNA	MtrunA17Chr7g0237211
MtrunA17Chr7g0245011	819.543	-0.0289302	0.230148	-0.125703	0.899967	0.989399	MtrunA17Chr7	34159959	34166978	-	mRNA	MtrunA17Chr7g0245011
MtrunA17Chr7g0260741	257.951	-0.0462643	0.370875	-0.124744	0.900726	0.989399	MtrunA17Chr7	45452054	45457496	+	mRNA	MtrunA17Chr7g0260741
MtrunA17Chr8g0343111	595.73	-0.0321988	0.255949	-0.125802	0.899889	0.989399	MtrunA17Chr8	6543275	6546820	-	mRNA	MtrunA17Chr8g0343111
MtrunA17Chr8g0368311	98.9959	-0.071204	0.564998	-0.126025	0.899712	0.989399	MtrunA17Chr8	31776187	31778551	-	mRNA	MtNCR808
MtrunA17Chr8g0374301	200.137	-0.0502605	0.401637	-0.125139	0.900414	0.989399	MtrunA17Chr8	36337535	36348239	+	mRNA	MtrunA17Chr8g0374301
MtrunA17Chr8g0384911	785.925	0.0294807	0.236763	0.124516	0.900907	0.989546	MtrunA17Chr8	43729807	43734248	-	mRNA	MtrunA17Chr8g0384911
MtrunA17Chr1g0157931	141.983	-0.0517491	0.422243	-0.122558	0.902457	0.989702	MtrunA17Chr1	9029870	9034094	-	mRNA	MtrunA17Chr1g0157931
MtrunA17Chr1g0175981	463.112	0.0326082	0.265365	0.122881	0.902202	0.989702	MtrunA17Chr1	27496835	27499837	+	mRNA	MtrunA17Chr1g0175981
MtrunA17Chr1g0185961	197.057	0.0453054	0.367268	0.123358	0.901824	0.989702	MtrunA17Chr1	36281444	36283689	-	mRNA	MtrunA17Chr1g0185961
MtrunA17Chr1g0190751	1116.97	-0.0271352	0.22144	-0.12254	0.902471	0.989702	MtrunA17Chr1	39892300	39893457	-	mRNA	MtrunA17Chr1g0190751
MtrunA17Chr1g0200181	3436.21	-0.0222798	0.182229	-0.122262	0.902691	0.989702	MtrunA17Chr1	46780077	46782677	+	mRNA	MtrunA17Chr1g0200181
MtrunA17Chr2g0293421	1725.32	-0.0251042	0.204257	-0.122905	0.902182	0.989702	MtrunA17Chr2	12196298	12203360	-	mRNA	MtKAO1;MtKAO2
MtrunA17Chr2g0328681	1641.02	-0.0266115	0.215771	-0.123332	0.901844	0.989702	MtrunA17Chr2	47890327	47896320	+	mRNA	MtrunA17Chr2g0328681
MtrunA17Chr3g0084971	84.0703	-0.0679637	0.5563	-0.122171	0.902764	0.989702	MtrunA17Chr3	6349648	6353545	-	mRNA	MtrunA17Chr3g0084971
MtrunA17Chr3g0086441	662.008	0.0292636	0.237534	0.123198	0.901951	0.989702	MtrunA17Chr3	7850403	7854259	-	mRNA	MtrunA17Chr3g0086441
MtrunA17Chr3g0104431	3804.5	-0.0234744	0.188907	-0.124265	0.901106	0.989702	MtrunA17Chr3	28529158	28531554	+	mRNA	MtrunA17Chr3g0104431
MtrunA17Chr3g0113521	126.061	0.0590716	0.481633	0.122649	0.902385	0.989702	MtrunA17Chr3	35193652	35198417	+	mRNA	MtrunA17Chr3g0113521
MtrunA17Chr3g0123891	1207.83	-0.0278589	0.227737	-0.122329	0.902638	0.989702	MtrunA17Chr3	42920457	42928424	+	mRNA	MtrunA17Chr3g0123891
MtrunA17Chr3g0124111	346.182	-0.0371276	0.302879	-0.122582	0.902438	0.989702	MtrunA17Chr3	43018552	43019507	-	mRNA	MtrunA17Chr3g0124111
MtrunA17Chr3g0140281	640.959	-0.0317619	0.259728	-0.122289	0.90267	0.989702	MtrunA17Chr3	54706693	54710005	+	mRNA	MtrunA17Chr3g0140281
MtrunA17Chr4g0004041	543.184	-0.0337986	0.273104	-0.123757	0.901508	0.989702	MtrunA17Chr4	3056419	3059755	+	mRNA	MtrunA17Chr4g0004041
MtrunA17Chr4g0009541	355.393	-0.0374891	0.306528	-0.122302	0.902659	0.989702	MtrunA17Chr4	7422622	7425204	-	mRNA	MtrunA17Chr4g0009541
MtrunA17Chr4g0043681	765.315	0.0311016	0.251715	0.123559	0.901665	0.989702	MtrunA17Chr4	40694249	40698395	-	mRNA	MtrunA17Chr4g0043681
MtrunA17Chr5g0401471	565.464	-0.0321934	0.26115	-0.123275	0.901889	0.989702	MtrunA17Chr5	5699042	5705422	+	mRNA	MtrunA17Chr5g0401471
MtrunA17Chr5g0412741	255.801	-0.042856	0.347593	-0.123294	0.901875	0.989702	MtrunA17Chr5	14161183	14169215	-	mRNA	MtABAB20
MtrunA17Chr5g0413731	1076.72	0.0273149	0.2233	0.122323	0.902643	0.989702	MtrunA17Chr5	14920064	14923809	+	mRNA	MtrunA17Chr5g0413731
MtrunA17Chr5g0429341	351.122	-0.0357453	0.291339	-0.122693	0.90235	0.989702	MtrunA17Chr5	30773622	30779040	+	mRNA	MtCOLf
MtrunA17Chr6g0452201	4572.28	-0.020694	0.16915	-0.122341	0.902629	0.989702	MtrunA17Chr6	2651909	2661482	-	mRNA	MtrunA17Chr6g0452201
MtrunA17Chr6g0472901	128.935	-0.0571152	0.46534	-0.122739	0.902314	0.989702	MtrunA17Chr6	25217904	25221038	-	mRNA	MtrunA17Chr6g0472901
MtrunA17Chr6g0482681	482.197	-0.0330696	0.267975	-0.123406	0.901786	0.989702	MtrunA17Chr6	37284203	37291083	-	mRNA	MtrunA17Chr6g0482681
MtrunA17Chr6g0486121	476.552	0.0335407	0.270869	0.123826	0.901453	0.989702	MtrunA17Chr6	40645082	40648241	+	mRNA	MtrunA17Chr6g0486121
MtrunA17Chr6g0488021	352.106	-0.0414553	0.335589	-0.12353	0.901687	0.989702	MtrunA17Chr6	42126448	42130173	-	mRNA	MtrunA17Chr6g0488021
MtrunA17Chr7g0222331	1863.96	0.0256071	0.206198	0.124187	0.901168	0.989702	MtrunA17Chr7	7532156	7538364	-	mRNA	MtrunA17Chr7g0222331
MtrunA17Chr7g0227881	88.8155	0.0652161	0.527282	0.123684	0.901566	0.989702	MtrunA17Chr7	13000973	13006195	-	mRNA	MtrunA17Chr7g0227881
MtrunA17Chr7g0255151	1180.82	-0.0264668	0.215998	-0.122533	0.902477	0.989702	MtrunA17Chr7	41185972	41191194	-	mRNA	MtrunA17Chr7g0255151
MtrunA17Chr7g0262641	378.15	-0.0362976	0.293275	-0.123766	0.9015	0.989702	MtrunA17Chr7	46724944	46739759	+	mRNA	MtrunA17Chr7g0262641
MtrunA17Chr7g0270271	123.463	0.0549868	0.450041	0.122182	0.902755	0.989702	MtrunA17Chr7	52044544	52044977	-	ncRNA	MtrunA17Chr7g0270271
MtrunA17Chr7g0272911	3783.3	-0.0235721	0.190491	-0.123744	0.901518	0.989702	MtrunA17Chr7	53830174	53837387	-	mRNA	MtrunA17Chr7g0272911
MtrunA17Chr7g0273011	999.273	0.02615	0.213178	0.122668	0.90237	0.989702	MtrunA17Chr7	53908172	53911440	-	mRNA	MtDNF1L
MtrunA17Chr7g0274021	247.101	-0.0579948	0.473991	-0.122354	0.902619	0.989702	MtrunA17Chr7	54495248	54499144	+	mRNA	MtrunA17Chr7g0274021
MtrunA17Chr8g0360531	325.19	-0.0369582	0.299251	-0.123503	0.901709	0.989702	MtrunA17Chr8	24747294	24751455	-	mRNA	MtrunA17Chr8g0360531
MtrunA17Chr8g0370931	314.643	0.0379054	0.309964	0.122289	0.90267	0.989702	MtrunA17Chr8	33981601	33985569	+	mRNA	MtrunA17Chr8g0370931
MtrunA17Chr8g0371511	700.146	0.0337522	0.272881	0.123688	0.901562	0.989702	MtrunA17Chr8	34277478	34284076	+	mRNA	MtrunA17Chr8g0371511
MtrunA17Chr3g0144551	944.522	0.0274285	0.224817	0.122004	0.902896	0.989796	MtrunA17Chr3	57932032	57937799	-	mRNA	MtrunA17Chr3g0144551
MtrunA17Chr3g0132881	3336.56	-0.0212888	0.174888	-0.121728	0.903114	0.989869	MtrunA17Chr3	49505134	49508835	+	mRNA	MtrunA17Chr3g0132881
MtrunA17Chr4g0005201	880.927	-0.0274085	0.225121	-0.12175	0.903097	0.989869	MtrunA17Chr4	4168254	4171747	+	mRNA	AtIMK2-like
MtrunA17Chr5g0443121	1197.3	-0.0254722	0.20914	-0.121795	0.903061	0.989869	MtrunA17Chr5	41009845	41014122	+	mRNA	MtrunA17Chr5g0443121
MtrunA17Chr8g0341321	883.94	-0.0286559	0.235492	-0.121685	0.903148	0.989869	MtrunA17Chr8	4912120	4918452	-	mRNA	MtrunA17Chr8g0341321
MtrunA17Chr1g0183711	6313.97	-0.0213522	0.175788	-0.121466	0.903322	0.990009	MtrunA17Chr1	34366757	34375716	+	mRNA	MtrunA17Chr1g0183711
MtrunA17Chr1g0149941	2401.47	-0.0235904	0.194559	-0.12125	0.903493	0.990026	MtrunA17Chr1	3029370	3032102	+	mRNA	MtrunA17Chr1g0149941
MtrunA17Chr2g0304251	999.9	-0.0282207	0.233061	-0.121087	0.903622	0.990026	MtrunA17Chr2	22106152	22110980	-	mRNA	MtrunA17Chr2g0304251
MtrunA17Chr3g0127091	1018.17	0.0260025	0.214652	0.121138	0.903582	0.990026	MtrunA17Chr3	45266322	45270783	+	mRNA	MtrunA17Chr3g0127091
MtrunA17Chr4g0073081	570.005	0.0361732	0.299443	0.120802	0.903848	0.990026	MtrunA17Chr4	62054006	62054625	-	mRNA	MtrunA17Chr4g0073081
MtrunA17Chr5g0446031	146.388	-0.0568466	0.46972	-0.121022	0.903673	0.990026	MtrunA17Chr5	42767241	42770746	-	mRNA	MtrunA17Chr5g0446031
MtrunA17Chr6g0450881	660.359	0.0302868	0.250492	0.120909	0.903763	0.990026	MtrunA17Chr6	1573950	1575930	-	mRNA	MtrunA17Chr6g0450881
MtrunA17Chr6g0475791	2136.97	-0.0245749	0.203213	-0.120932	0.903745	0.990026	MtrunA17Chr6	30405173	30407984	-	mRNA	MtrunA17Chr6g0475791
MtrunA17Chr6g0483561	98.4526	-0.0610116	0.504811	-0.12086	0.903802	0.990026	MtrunA17Chr6	38104872	38107851	-	mRNA	MtrunA17Chr6g0483561
MtrunA17Chr7g0240871	1041.54	-0.0268263	0.221269	-0.121238	0.903502	0.990026	MtrunA17Chr7	30585698	30586733	-	mRNA	MtrunA17Chr7g0240871
MtrunA17Chr7g0243401	784.212	0.0303619	0.251226	0.120855	0.903806	0.990026	MtrunA17Chr7	32656567	32661596	+	mRNA	MtrunA17Chr7g0243401
MtrunA17Chr7g0257051	1899.7	-0.025893	0.21431	-0.120821	0.903833	0.990026	MtrunA17Chr7	42695850	42699352	+	mRNA	MtrunA17Chr7g0257051
MtrunA17Chr1g0183961	238.65	0.0462787	0.383937	0.120537	0.904058	0.990052	MtrunA17Chr1	34567241	34568045	+	mRNA	MtrunA17Chr1g0183961
MtrunA17Chr2g0324801	187.741	0.0479303	0.397172	0.120679	0.903945	0.990052	MtrunA17Chr2	44873529	44877399	+	mRNA	MtrunA17Chr2g0324801
MtrunA17Chr8g0357931	160.288	0.0487272	0.404239	0.120541	0.904055	0.990052	MtrunA17Chr8	19994541	19998075	+	mRNA	MtrunA17Chr8g0357931
MtrunA17Chr8g0371101	600.418	0.0307121	0.254786	0.12054	0.904055	0.990052	MtrunA17Chr8	34029681	34033448	-	mRNA	MtrunA17Chr8g0371101
MtrunA17Chr1g0204441	973.803	0.0260703	0.216698	0.120307	0.90424	0.990109	MtrunA17Chr1	49919585	49924473	+	mRNA	MtrunA17Chr1g0204441
MtrunA17Chr2g0329841	392.738	-0.0371871	0.309131	-0.120296	0.904249	0.990109	MtrunA17Chr2	48781878	48783711	-	mRNA	MtrunA17Chr2g0329841
MtrunA17Chr8g0379501	294.927	0.03763	0.312805	0.120299	0.904247	0.990109	MtrunA17Chr8	40174141	40176289	-	mRNA	MtrunA17Chr8g0379501
MtrunA17Chr1g0203241	641.251	0.0312032	0.259893	0.120062	0.904434	0.99017	MtrunA17Chr1	49154231	49157156	+	mRNA	MtrunA17Chr1g0203241
MtrunA17Chr3g0117261	376.073	-0.0344841	0.287125	-0.120101	0.904403	0.99017	MtrunA17Chr3	38241505	38245845	+	mRNA	MtrunA17Chr3g0117261
MtrunA17Chr6g0450181	143.624	-0.0513678	0.427887	-0.12005	0.904444	0.99017	MtrunA17Chr6	1036945	1042740	-	mRNA	MtrunA17Chr6g0450181
MtrunA17Chr2g0281861	1758.16	-0.0228128	0.190157	-0.119968	0.904508	0.99019	MtrunA17Chr2	3461077	3466428	-	mRNA	MtrunA17Chr2g0281861
MtrunA17Chr8g0384021	148.194	-0.0508663	0.424313	-0.119879	0.904579	0.990217	MtrunA17Chr8	43072697	43086063	+	mRNA	MtrunA17Chr8g0384021
MtrunA17Chr4g0065191	893.186	-0.0326969	0.273238	-0.119665	0.904749	0.990352	MtrunA17Chr4	56372084	56373353	-	mRNA	MtrunA17Chr4g0065191
MtrunA17Chr6g0460511	1379.66	-0.0264092	0.220927	-0.119538	0.904849	0.990372	MtrunA17Chr6	9704075	9716015	+	mRNA	MtrunA17Chr6g0460511
MtrunA17Chr7g0256611	6192.48	0.0238134	0.199234	0.119525	0.90486	0.990372	MtrunA17Chr7	42415470	42419610	+	mRNA	MtrunA17Chr7g0256611
MtrunA17Chr4g0068861	3320.63	0.0229563	0.192232	0.11942	0.904943	0.990412	MtrunA17Chr4	58853323	58858578	-	mRNA	MtrunA17Chr4g0068861
MtrunA17Chr1g0152041	3883.21	0.0212307	0.181779	0.116794	0.907023	0.990458	MtrunA17Chr1	4813538	4819194	-	mRNA	MtrunA17Chr1g0152041
MtrunA17Chr1g0154221	83.8028	-0.0642874	0.541334	-0.118757	0.905468	0.990458	MtrunA17Chr1	6480461	6484020	+	mRNA	MtrunA17Chr1g0154221
MtrunA17Chr1g0159211	574.009	0.0371643	0.315104	0.117943	0.906113	0.990458	MtrunA17Chr1	9938394	9940869	+	mRNA	MtrunA17Chr1g0159211
MtrunA17Chr1g0192401	124.077	-0.0542972	0.457585	-0.11866	0.905544	0.990458	MtrunA17Chr1	41058900	41069773	+	mRNA	MtrunA17Chr1g0192401
MtrunA17Chr1g0205121	294.59	-0.0363262	0.312592	-0.116209	0.907487	0.990458	MtrunA17Chr1	50424716	50430088	+	mRNA	MtrunA17Chr1g0205121
MtrunA17Chr1g0207511	682.211	-0.0310103	0.260242	-0.11916	0.905149	0.990458	MtrunA17Chr1	51991472	51994428	+	mRNA	MtrunA17Chr1g0207511
MtrunA17Chr1g0208161	1335.47	0.0242611	0.204991	0.118352	0.905789	0.990458	MtrunA17Chr1	52473968	52479799	-	mRNA	MtrunA17Chr1g0208161
MtrunA17Chr1g0208971	274.077	0.0487725	0.416281	0.117162	0.906731	0.990458	MtrunA17Chr1	53051091	53052071	-	mRNA	MtrunA17Chr1g0208971
MtrunA17Chr2g0280541	163.467	0.0467092	0.401047	0.116468	0.907282	0.990458	MtrunA17Chr2	2581286	2583872	+	mRNA	MtrunA17Chr2g0280541
MtrunA17Chr2g0283011	78.666	0.0672984	0.566897	0.118714	0.905502	0.990458	MtrunA17Chr2	4344684	4346274	+	mRNA	MtrunA17Chr2g0283011
MtrunA17Chr2g0288301	608.225	-0.0306662	0.261422	-0.117305	0.906618	0.990458	MtrunA17Chr2	8078319	8084545	-	mRNA	MtrunA17Chr2g0288301
MtrunA17Chr2g0293951	500.663	0.0336068	0.284575	0.118095	0.905993	0.990458	MtrunA17Chr2	12739259	12742596	-	mRNA	MtrunA17Chr2g0293951
MtrunA17Chr2g0296711	189.362	0.0453325	0.389726	0.116319	0.9074	0.990458	MtrunA17Chr2	15067043	15069698	+	mRNA	MtrunA17Chr2g0296711
MtrunA17Chr2g0301161	423.82	0.0321866	0.27279	0.11799	0.906075	0.990458	MtrunA17Chr2	18831837	18835382	-	mRNA	MtrunA17Chr2g0301161
MtrunA17Chr2g0332901	506.87	-0.0306468	0.260902	-0.117465	0.906492	0.990458	MtrunA17Chr2	50840252	50843414	-	mRNA	MtrunA17Chr2g0332901
MtrunA17Chr3g0077311	166.251	0.0476643	0.404839	0.117736	0.906277	0.990458	MtrunA17Chr3	164725	167932	-	mRNA	MtrunA17Chr3g0077311
MtrunA17Chr3g0131931	3714.94	0.0217903	0.187173	0.116419	0.907321	0.990458	MtrunA17Chr3	48739495	48743431	-	mRNA	MtrunA17Chr3g0131931
MtrunA17Chr3g0135721	4352.4	-0.0203111	0.172104	-0.118017	0.906054	0.990458	MtrunA17Chr3	51564379	51569787	-	mRNA	MtrunA17Chr3g0135721
MtrunA17Chr3g0136041	928.711	0.0267572	0.230201	0.116234	0.907467	0.990458	MtrunA17Chr3	51764703	51766563	-	mRNA	MtrunA17Chr3g0136041
MtrunA17Chr3g0144911	3642.25	-0.0205171	0.173427	-0.118304	0.905827	0.990458	MtrunA17Chr3	58181867	58184944	-	mRNA	MtrunA17Chr3g0144911
MtrunA17Chr4g0013731	1835.97	-0.0237188	0.200975	-0.118019	0.906053	0.990458	MtrunA17Chr4	11112860	11114902	-	mRNA	MtrunA17Chr4g0013731
MtrunA17Chr4g0032371	1579.93	0.0249678	0.209667	0.119083	0.905209	0.990458	MtrunA17Chr4	32486646	32490591	-	mRNA	MtrunA17Chr4g0032371
MtrunA17Chr4g0034511	178.007	0.0449492	0.381458	0.117835	0.906198	0.990458	MtrunA17Chr4	34132230	34135817	+	mRNA	MtrunA17Chr4g0034511
MtrunA17Chr4g0066451	377.18	-0.0343136	0.29114	-0.11786	0.906179	0.990458	MtrunA17Chr4	57193254	57196018	+	mRNA	MtrunA17Chr4g0066451
MtrunA17Chr4g0075291	2462.07	0.0219284	0.184	0.119176	0.905136	0.990458	MtrunA17Chr4	63598646	63600786	-	mRNA	MtrunA17Chr4g0075291
MtrunA17Chr5g0399901	1535.42	-0.0264379	0.227156	-0.116387	0.907346	0.990458	MtrunA17Chr5	4318096	4322245	-	mRNA	MtrunA17Chr5g0399901
MtrunA17Chr5g0409981	5705.56	0.0209432	0.178744	0.117169	0.906726	0.990458	MtrunA17Chr5	11657880	11664275	-	mRNA	MtrunA17Chr5g0409981
MtrunA17Chr5g0410131	81.0041	-0.0636399	0.541811	-0.117458	0.906497	0.990458	MtrunA17Chr5	11756376	11760134	+	mRNA	MtrunA17Chr5g0410131
MtrunA17Chr5g0416391	3199.21	-0.0250969	0.211529	-0.118646	0.905556	0.990458	MtrunA17Chr5	17092184	17094794	-	mRNA	MtrunA17Chr5g0416391
MtrunA17Chr5g0432701	567.826	-0.0309385	0.266029	-0.116298	0.907417	0.990458	MtrunA17Chr5	33337404	33341452	-	mRNA	MtrunA17Chr5g0432701
MtrunA17Chr5g0432831	3159.57	0.0227237	0.194443	0.116866	0.906966	0.990458	MtrunA17Chr5	33445198	33450667	-	mRNA	MtrunA17Chr5g0432831
MtrunA17Chr5g0437531	5157.78	-0.0204854	0.175988	-0.116402	0.907334	0.990458	MtrunA17Chr5	37084500	37088398	-	mRNA	MtrunA17Chr5g0437531
MtrunA17Chr5g0442341	3627.14	-0.0225238	0.193829	-0.116205	0.90749	0.990458	MtrunA17Chr5	40501917	40507124	-	mRNA	MtrunA17Chr5g0442341
MtrunA17Chr6g0453221	126.328	0.0668747	0.562668	0.118853	0.905392	0.990458	MtrunA17Chr6	3573929	3575930	+	mRNA	MtrunA17Chr6g0453221
MtrunA17Chr6g0465041	282.423	0.0380309	0.326839	0.11636	0.907368	0.990458	MtrunA17Chr6	14204490	14209607	+	mRNA	MtrunA17Chr6g0465041
MtrunA17Chr6g0470531	757.219	0.0272923	0.234085	0.116592	0.907184	0.990458	MtrunA17Chr6	20761238	20771118	-	mRNA	MtrunA17Chr6g0470531
MtrunA17Chr6g0484051	84.1004	0.0741066	0.634715	0.116756	0.907054	0.990458	MtrunA17Chr6	38616494	38620995	+	mRNA	MtrunA17Chr6g0484051
MtrunA17Chr7g0224361	455.813	-0.0324215	0.272683	-0.118898	0.905356	0.990458	MtrunA17Chr7	9558154	9559799	+	mRNA	MtLAT52/POE_11
MtrunA17Chr7g0234071	491.659	0.0362854	0.30482	0.119039	0.905245	0.990458	MtrunA17Chr7	24500540	24504920	+	mRNA	MtrunA17Chr7g0234071
MtrunA17Chr7g0237811	430.297	0.0324614	0.278508	0.116555	0.907213	0.990458	MtrunA17Chr7	27890394	27895383	-	mRNA	MtrunA17Chr7g0237811
MtrunA17Chr7g0251521	146.52	0.0540459	0.463886	0.116507	0.907251	0.990458	MtrunA17Chr7	38686285	38690321	+	mRNA	MtrunA17Chr7g0251521
MtrunA17Chr7g0254001	1760.96	0.0223889	0.190895	0.117284	0.906635	0.990458	MtrunA17Chr7	40342660	40351099	+	mRNA	MtrunA17Chr7g0254001
MtrunA17Chr7g0269751	1027.05	-0.0266379	0.22919	-0.116227	0.907473	0.990458	MtrunA17Chr7	51649030	51650874	-	mRNA	MtrunA17Chr7g0269751
MtrunA17Chr7g0270451	194.309	-0.0441503	0.37484	-0.117784	0.906238	0.990458	MtrunA17Chr7	52159477	52161122	+	mRNA	MtrunA17Chr7g0270451
MtrunA17Chr7g0274211	619.244	0.0290319	0.245717	0.118151	0.905948	0.990458	MtrunA17Chr7	54631512	54633906	+	mRNA	MtrunA17Chr7g0274211
MtrunA17Chr8g0339841	3408.96	-0.0269653	0.226623	-0.118988	0.905285	0.990458	MtrunA17Chr8	3856201	3860451	-	mRNA	MtrunA17Chr8g0339841
MtrunA17Chr8g0343481	1730.03	-0.0226142	0.193778	-0.116702	0.907097	0.990458	MtrunA17Chr8	6856452	6862682	-	mRNA	MtrunA17Chr8g0343481
MtrunA17Chr8g0350701	74.1789	0.0661162	0.560028	0.118059	0.906021	0.990458	MtrunA17Chr8	12938540	12940120	-	mRNA	MtrunA17Chr8g0350701
MtrunA17Chr8g0364901	563.953	0.03089	0.260763	0.11846	0.905703	0.990458	MtrunA17Chr8	29183479	29187196	+	mRNA	MtrunA17Chr8g0364901
MtrunA17Chr8g0365901	368.757	-0.0347151	0.295876	-0.11733	0.906599	0.990458	MtrunA17Chr8	29890314	29894013	-	mRNA	MtrunA17Chr8g0365901
MtrunA17Chr8g0377731	74.7767	-0.069737	0.58969	-0.11826	0.905861	0.990458	MtrunA17Chr8	38979620	38988025	-	mRNA	MtrunA17Chr8g0377731
MtrunA17Chr8g0384351	135.806	0.0520668	0.437212	0.119088	0.905205	0.990458	MtrunA17Chr8	43371951	43373651	-	mRNA	MtrunA17Chr8g0384351
MtrunA17Chr8g0390441	815.909	-0.0282663	0.240893	-0.11734	0.906591	0.990458	MtrunA17Chr8	47655393	47657055	+	mRNA	MtrunA17Chr8g0390441
MtrunA17Chr8g0390901	213.733	0.0476354	0.408814	0.116521	0.90724	0.990458	MtrunA17Chr8	47946746	47949836	-	mRNA	MtrunA17Chr8g0390901
9a05ff38-a22b-4015-b0da-2ca6e33929cf	11494	-0.020592	0.177365	-0.116099	0.907574	0.990498	MtrunA17Chr4	34822696	34824192	+	mRNA	MtATB2
MtrunA17Chr1g0180511	355.992	-0.0382288	0.32962	-0.115978	0.90767	0.99052	MtrunA17Chr1	31648098	31655687	-	mRNA	MtrunA17Chr1g0180511
MtrunA17Chr2g0323341	837.95	0.0269723	0.232606	0.115957	0.907687	0.99052	MtrunA17Chr2	43893882	43896693	-	mRNA	MtrunA17Chr2g0323341
MtrunA17Chr1g0209571	2216.27	0.0216772	0.187048	0.115891	0.907739	0.990526	MtrunA17Chr1	53482741	53488161	-	mRNA	MtrunA17Chr1g0209571
MtrunA17Chr5g0395861	1059.01	0.0243494	0.210255	0.115809	0.907804	0.990547	MtrunA17Chr5	1664280	1670799	+	mRNA	MtrunA17Chr5g0395861
MtrunA17Chr1g0162651	598.479	0.0305118	0.263736	0.115691	0.907898	0.990598	MtrunA17Chr1	12477872	12479231	+	mRNA	MtrunA17Chr1g0162651
MtrunA17Chr1g0184151	148.889	-0.0517462	0.450736	-0.114804	0.908601	0.990723	MtrunA17Chr1	34714827	34717470	-	mRNA	MtrunA17Chr1g0184151
MtrunA17Chr1g0192731	663.51	0.0278927	0.243594	0.114505	0.908838	0.990723	MtrunA17Chr1	41290232	41291603	-	mRNA	MtrunA17Chr1g0192731
MtrunA17Chr2g0285911	193.293	-0.0463448	0.40437	-0.11461	0.908754	0.990723	MtrunA17Chr2	6374589	6378096	+	mRNA	MtrunA17Chr2g0285911
MtrunA17Chr2g0333111	610.814	0.0278426	0.243072	0.114545	0.908806	0.990723	MtrunA17Chr2	50973609	50976041	-	mRNA	MtrunA17Chr2g0333111
MtrunA17Chr3g0079761	390.589	-0.0322463	0.281342	-0.114616	0.908749	0.990723	MtrunA17Chr3	2127545	2131584	-	mRNA	MtrunA17Chr3g0079761
MtrunA17Chr3g0127671	119.443	0.0556928	0.483209	0.115256	0.908242	0.990723	MtrunA17Chr3	45669642	45673331	-	mRNA	MtrunA17Chr3g0127671
MtrunA17Chr4g0003061	2916.69	0.021414	0.187034	0.114492	0.908848	0.990723	MtrunA17Chr4	2258345	2263757	+	mRNA	MtrunA17Chr4g0003061
MtrunA17Chr4g0029971	1116.87	-0.0257042	0.22409	-0.114705	0.908679	0.990723	MtrunA17Chr4	30609482	30614541	-	mRNA	MtrunA17Chr4g0029971
MtrunA17Chr4g0037361	760.01	-0.0294326	0.255522	-0.115186	0.908298	0.990723	MtrunA17Chr4	35983925	35988248	+	mRNA	MtLAX5
MtrunA17Chr4g0039511	1009.47	-0.0256542	0.224088	-0.114483	0.908855	0.990723	MtrunA17Chr4	37643011	37650854	-	mRNA	MtrunA17Chr4g0039511
MtrunA17Chr4g0051171	3295.42	0.0201345	0.174911	0.115113	0.908356	0.990723	MtrunA17Chr4	45808409	45811643	-	mRNA	MtrunA17Chr4g0051171
MtrunA17Chr4g0057551	530.589	0.0299357	0.25988	0.11519	0.908294	0.990723	MtrunA17Chr4	50731197	50736775	+	mRNA	MtrunA17Chr4g0057551
MtrunA17Chr5g0395801	728.418	0.0284697	0.248484	0.114573	0.908783	0.990723	MtrunA17Chr5	1627257	1630721	-	mRNA	MtrunA17Chr5g0395801
MtrunA17Chr5g0428251	162.068	-0.0466087	0.406864	-0.114556	0.908797	0.990723	MtrunA17Chr5	29850720	29853000	-	mRNA	MtMATE55
MtrunA17Chr6g0477821	9505.15	0.0223023	0.194582	0.114617	0.908749	0.990723	MtrunA17Chr6	32582431	32586048	+	mRNA	MtrunA17Chr6g0477821
MtrunA17Chr7g0237421	590.422	0.0292249	0.253289	0.115382	0.908142	0.990723	MtrunA17Chr7	27606140	27615450	-	mRNA	MtrunA17Chr7g0237421
MtrunA17Chr7g0244941	2012.99	-0.0221909	0.192855	-0.115065	0.908393	0.990723	MtrunA17Chr7	34086434	34091930	+	mRNA	MtrunA17Chr7g0244941
MtrunA17Chr7g0254591	146.196	0.0471369	0.412126	0.114375	0.908941	0.990723	MtrunA17Chr7	40812049	40815692	+	mRNA	MtrunA17Chr7g0254591
MtrunA17Chr8g0389851	781.834	-0.0281371	0.244768	-0.114954	0.908482	0.990723	MtrunA17Chr8	47269070	47271340	+	mRNA	MtrunA17Chr8g0389851
MtrunA17Chr8g0390091	155.933	-0.0519915	0.45448	-0.114398	0.908923	0.990723	MtrunA17Chr8	47422662	47423871	-	mRNA	MtrunA17Chr8g0390091
MtrunA17Chr6g1028408	264.57	-0.0425722	0.372461	-0.1143	0.909	0.990738	MtrunA17Chr6	39431794	39433869	+	ncRNA	MtrunA17Chr6g1028408
MtrunA17Chr1g0157671	698.91	-0.0283737	0.248698	-0.114089	0.909167	0.990777	MtrunA17Chr1	8855627	8860510	+	mRNA	MtrunA17Chr1g0157671
MtrunA17Chr1g0160761	696.021	0.0295684	0.25946	0.113961	0.909268	0.990777	MtrunA17Chr1	11130483	11133250	-	mRNA	MtrunA17Chr1g0160761
MtrunA17Chr4g0018851	193.743	-0.0499221	0.437778	-0.114035	0.90921	0.990777	MtrunA17Chr4	14160945	14183580	+	mRNA	MtrunA17Chr4g0018851
MtrunA17Chr4g0046511	2983.01	-0.0201182	0.176491	-0.11399	0.909246	0.990777	MtrunA17Chr4	42864375	42868687	-	mRNA	MtrunA17Chr4g0046511
MtrunA17Chr7g0235051	349.97	0.0380429	0.3336	0.114037	0.909208	0.990777	MtrunA17Chr7	25486197	25488062	+	mRNA	MtrunA17Chr7g0235051
MtrunA17Chr1g0154931	1031.31	0.0256996	0.226244	0.113593	0.909561	0.990857	MtrunA17Chr1	6916610	6918142	+	mRNA	MtrunA17Chr1g0154931
MtrunA17Chr1g0197271	553.391	0.0293651	0.259343	0.113228	0.909849	0.990857	MtrunA17Chr1	44517731	44520318	+	mRNA	MtrunA17Chr1g0197271
MtrunA17Chr1g0212961	2564.4	-0.0207526	0.182722	-0.113575	0.909575	0.990857	MtrunA17Chr1	55962886	55967293	+	mRNA	MtrunA17Chr1g0212961
MtrunA17Chr3g0114751	2830.25	-0.0229183	0.202543	-0.113153	0.909909	0.990857	MtrunA17Chr3	36156270	36158432	-	mRNA	MtrunA17Chr3g0114751
MtrunA17Chr3g0128321	468.919	0.029922	0.264438	0.113153	0.909909	0.990857	MtrunA17Chr3	46111421	46115459	-	mRNA	MtrunA17Chr3g0128321
MtrunA17Chr3g0140971	5965.12	0.0221438	0.195878	0.113049	0.909992	0.990857	MtrunA17Chr3	55333211	55334770	-	mRNA	MtrunA17Chr3g0140971
MtrunA17Chr4g0000481	4181.68	-0.0217513	0.192024	-0.113274	0.909813	0.990857	MtrunA17Chr4	407198	409638	-	mRNA	MtMAPKK4;MtMPKK5
MtrunA17Chr4g0018471	2424.42	0.0207072	0.182555	0.11343	0.90969	0.990857	MtrunA17Chr4	13734312	13742443	+	mRNA	MtrunA17Chr4g0018471
MtrunA17Chr6g0461011	6050.29	0.019931	0.175379	0.113645	0.909519	0.990857	MtrunA17Chr6	10259541	10262218	+	mRNA	MtrunA17Chr6g0461011
MtrunA17Chr6g0463101	2177.6	0.0219174	0.193763	0.113114	0.90994	0.990857	MtrunA17Chr6	12143514	12150603	+	mRNA	MtrunA17Chr6g0463101
MtrunA17Chr7g0240811	424.7	0.0312598	0.276445	0.113078	0.909969	0.990857	MtrunA17Chr7	30523036	30526315	+	mRNA	MtrunA17Chr7g0240811
MtrunA17Chr7g0245501	3194.77	0.0204128	0.180315	0.113207	0.909867	0.990857	MtrunA17Chr7	34502871	34509894	+	mRNA	MtrunA17Chr7g0245501
MtrunA17Chr7g0247251	244.236	-0.0442089	0.389372	-0.113539	0.909603	0.990857	MtrunA17Chr7	35719677	35722346	+	mRNA	MtrunA17Chr7g0247251
MtrunA17Chr7g0276031	164.426	0.0508756	0.448766	0.113368	0.909739	0.990857	MtrunA17Chr7	55773593	55775492	-	mRNA	MtrunA17Chr7g0276031
MtrunA17Chr7g0235761	1862.24	-0.0244438	0.216432	-0.11294	0.910078	0.9909	MtrunA17Chr7	26103705	26111373	-	mRNA	MtrunA17Chr7g0235761
MtrunA17Chr8g0362011	82.6122	-0.0604706	0.535897	-0.11284	0.910158	0.990937	MtrunA17Chr8	26579911	26580661	+	mRNA	MtrunA17Chr8g0362011
MtrunA17Chr1g0154491	103.895	0.0566692	0.503048	0.112652	0.910307	0.990998	MtrunA17Chr1	6665500	6669634	+	mRNA	MtrunA17Chr1g0154491
MtrunA17Chr3g0138771	1385.78	0.0231444	0.205412	0.112673	0.91029	0.990998	MtrunA17Chr3	53639411	53651763	+	mRNA	MtrunA17Chr3g0138771
MtrunA17Chr8g0347031	902.992	-0.0247379	0.219888	-0.112502	0.910425	0.991076	MtrunA17Chr8	10025356	10027301	-	mRNA	MtrunA17Chr8g0347031
MtrunA17Chr1g0169511	122.226	0.0546587	0.487304	0.112166	0.910692	0.991077	MtrunA17Chr1	18135499	18136819	-	mRNA	MtrunA17Chr1g0169511
MtrunA17Chr4g0073171	511.358	-0.031847	0.283938	-0.112161	0.910695	0.991077	MtrunA17Chr4	62118435	62125466	+	mRNA	MtrunA17Chr4g0073171
MtrunA17Chr5g0420981	3642.56	0.0205136	0.182911	0.11215	0.910704	0.991077	MtrunA17Chr5	21609560	21613773	+	mRNA	MtrunA17Chr5g0420981
MtrunA17Chr6g0460621	2315.47	-0.0208099	0.18539	-0.11225	0.910625	0.991077	MtrunA17Chr6	9824291	9834534	+	mRNA	MtrunA17Chr6g0460621
MtrunA17Chr7g0232441	118.438	0.0509073	0.453699	0.112205	0.910661	0.991077	MtrunA17Chr7	22677237	22680856	-	mRNA	MtrunA17Chr7g0232441
MtrunA17Chr8g0376201	398.335	-0.0331092	0.294842	-0.112295	0.91059	0.991077	MtrunA17Chr8	37853168	37858358	+	mRNA	MtrunA17Chr8g0376201
MtrunA17Chr1g0155561	1102.84	-0.0266207	0.237587	-0.112046	0.910787	0.991083	MtrunA17Chr1	7314474	7318539	+	mRNA	MtrunA17Chr1g0155561
MtrunA17Chr8g0387311	1186.07	-0.0245301	0.218969	-0.112026	0.910803	0.991083	MtrunA17Chr8	45412054	45415903	+	mRNA	MtrunA17Chr8g0387311
MtrunA17Chr1g0151401	134.38	-0.0526003	0.471118	-0.11165	0.911101	0.991091	MtrunA17Chr1	4264769	4268862	-	mRNA	MtrunA17Chr1g0151401
MtrunA17Chr1g0212541	287.208	0.0364196	0.326777	0.111451	0.911259	0.991091	MtrunA17Chr1	55744314	55748785	-	mRNA	MtrunA17Chr1g0212541
MtrunA17Chr2g0277831	1519.33	0.0243809	0.219447	0.111101	0.911536	0.991091	MtrunA17Chr2	794320	800414	+	mRNA	MtrunA17Chr2g0277831
MtrunA17Chr2g0296791	351.319	-0.0352069	0.31584	-0.111471	0.911243	0.991091	MtrunA17Chr2	15110547	15116372	+	mRNA	MtrunA17Chr2g0296791
MtrunA17Chr2g0331691	1352.32	0.0232106	0.208464	0.111341	0.911346	0.991091	MtrunA17Chr2	49951872	49955276	-	mRNA	MtrunA17Chr2g0331691
MtrunA17Chr2g0332821	264.748	0.0364214	0.328537	0.110859	0.911728	0.991091	MtrunA17Chr2	50786463	50790737	-	mRNA	MtrunA17Chr2g0332821
MtrunA17Chr3g0127161	361.135	-0.0356921	0.318846	-0.111941	0.91087	0.991091	MtrunA17Chr3	45312020	45313330	+	mRNA	MtrunA17Chr3g0127161
MtrunA17Chr3g0130141	80.9138	0.0606249	0.543756	0.111493	0.911225	0.991091	MtrunA17Chr3	47414979	47431127	-	mRNA	MtrunA17Chr3g0130141
MtrunA17Chr3g0132191	184.397	-0.0527919	0.475399	-0.111047	0.911579	0.991091	MtrunA17Chr3	48919771	48923226	+	mRNA	MtNF-YC3
MtrunA17Chr3g0140951	1366.35	0.0221324	0.198747	0.11136	0.911331	0.991091	MtrunA17Chr3	55299623	55303747	+	mRNA	MtrunA17Chr3g0140951
MtrunA17Chr3g0142491	573.945	0.0288496	0.259268	0.111273	0.9114	0.991091	MtrunA17Chr3	56450882	56453435	+	mRNA	LOG-like 4
MtrunA17Chr4g0042171	256.051	0.0385384	0.347383	0.110939	0.911664	0.991091	MtrunA17Chr4	39594179	39598729	+	mRNA	MtrunA17Chr4g0042171
MtrunA17Chr6g0461701	465.956	-0.0315203	0.282346	-0.111637	0.911111	0.991091	MtrunA17Chr6	10827573	10834229	+	mRNA	MtrunA17Chr6g0461701
MtrunA17Chr6g0463161	235.695	-0.0390034	0.349369	-0.11164	0.911109	0.991091	MtrunA17Chr6	12233913	12236313	-	mRNA	MtrunA17Chr6g0463161
MtrunA17Chr7g0223351	741.969	0.0260711	0.235045	0.11092	0.91168	0.991091	MtrunA17Chr7	8593873	8597466	-	mRNA	MtrunA17Chr7g0223351
MtrunA17Chr8g0337301	82.1861	-0.0681138	0.613261	-0.111068	0.911562	0.991091	MtrunA17Chr8	2248229	2249974	-	mRNA	MtrunA17Chr8g0337301
MtrunA17Chr8g0349621	321.643	0.0338394	0.305284	0.110845	0.911739	0.991091	MtrunA17Chr8	11931631	11937140	-	mRNA	MtrunA17Chr8g0349621
MtrunA17Chr8g0368481	804.833	-0.0285291	0.256881	-0.111059	0.911569	0.991091	MtrunA17Chr8	31921529	31927935	-	mRNA	MtrunA17Chr8g0368481
MtrunA17Chr8g0384371	80.1117	-0.0642967	0.576566	-0.111517	0.911207	0.991091	MtrunA17Chr8	43380477	43382752	-	mRNA	MtrunA17Chr8g0384371
MtrunA17Chr8g0390511	272.971	0.0396191	0.355718	0.111378	0.911317	0.991091	MtrunA17Chr8	47676577	47678335	+	mRNA	MtrunA17Chr8g0390511
MtrunA17Chr1g0194841	1672.73	-0.0218426	0.197283	-0.110717	0.911841	0.991119	MtrunA17Chr1	42884538	42888501	+	mRNA	MtrunA17Chr1g0194841
MtrunA17Chr4g0037201	829.22	0.0260299	0.235148	0.110696	0.911858	0.991119	MtrunA17Chr4	35838421	35841567	+	mRNA	MtrunA17Chr4g0037201
MtrunA17Chr2g0277681	999.933	-0.0250415	0.226846	-0.11039	0.9121	0.991134	MtrunA17Chr2	688029	697271	+	mRNA	MtrunA17Chr2g0277681
MtrunA17Chr2g0304331	512.008	-0.0298929	0.270261	-0.110608	0.911927	0.991134	MtrunA17Chr2	22270874	22274315	-	mRNA	MtrunA17Chr2g0304331
MtrunA17Chr3g0127801	86.103	0.0672109	0.608338	0.110483	0.912026	0.991134	MtrunA17Chr3	45768990	45770085	-	mRNA	MtrunA17Chr3g0127801
MtrunA17Chr4g0058091	621.6	-0.0272659	0.247005	-0.110386	0.912103	0.991134	MtrunA17Chr4	51155273	51158860	-	mRNA	MtrunA17Chr4g0058091
MtrunA17Chr5g0395701	634.875	0.0281047	0.254515	0.110425	0.912073	0.991134	MtrunA17Chr5	1568623	1571625	-	mRNA	MtrunA17Chr5g0395701
MtrunA17Chr0c12g0493641	194.859	-0.0490879	0.446013	-0.110059	0.912362	0.991175	MtrunA17Chr0c12	18040	20700	-	mRNA	MtrunA17Chr0c12g0493641
MtrunA17Chr1g0146581	636.655	-0.0244821	0.240248	-0.101903	0.918833	0.991175	MtrunA17Chr1	431537	435413	+	mRNA	MtrunA17Chr1g0146581
MtrunA17Chr1g0148271	643.819	-0.0263601	0.252174	-0.104531	0.916748	0.991175	MtrunA17Chr1	1725439	1731461	+	mRNA	MtrunA17Chr1g0148271
MtrunA17Chr1g0150111	4685.82	0.0175387	0.170603	0.102804	0.918118	0.991175	MtrunA17Chr1	3148548	3154481	+	mRNA	MtrunA17Chr1g0150111
MtrunA17Chr1g0151901	2371.72	0.0195267	0.197548	0.0988457	0.921261	0.991175	MtrunA17Chr1	4637281	4644297	+	mRNA	MtrunA17Chr1g0151901
MtrunA17Chr1g0153161	582.561	0.0277599	0.276522	0.10039	0.920035	0.991175	MtrunA17Chr1	5743168	5748606	-	mRNA	MtrunA17Chr1g0153161
MtrunA17Chr1g0154471	635.465	-0.0297771	0.281208	-0.10589	0.91567	0.991175	MtrunA17Chr1	6656449	6660510	-	mRNA	MtrunA17Chr1g0154471
MtrunA17Chr1g0156521	912.43	-0.0262585	0.242071	-0.108474	0.913619	0.991175	MtrunA17Chr1	8027843	8031675	+	mRNA	MtrunA17Chr1g0156521
MtrunA17Chr1g0158661	91.7165	-0.061864	0.62556	-0.0988938	0.921223	0.991175	MtrunA17Chr1	9512677	9523190	+	mRNA	MtrunA17Chr1g0158661
MtrunA17Chr1g0159471	6216.94	0.0210351	0.197483	0.106517	0.915173	0.991175	MtrunA17Chr1	10174361	10175865	+	mRNA	MtrunA17Chr1g0159471
MtrunA17Chr1g0160311	101.263	-0.0560786	0.556625	-0.100748	0.919751	0.991175	MtrunA17Chr1	10830663	10831503	+	mRNA	MtIDA18
MtrunA17Chr1g0161001	182.031	0.0425392	0.406178	0.104731	0.91659	0.991175	MtrunA17Chr1	11303474	11305486	+	mRNA	MtrunA17Chr1g0161001
MtrunA17Chr1g0161271	482.129	0.0258189	0.262104	0.0985063	0.92153	0.991175	MtrunA17Chr1	11504514	11508172	-	mRNA	MtrunA17Chr1g0161271
MtrunA17Chr1g0167691	443.296	0.0270396	0.278318	0.0971537	0.922604	0.991175	MtrunA17Chr1	16543182	16545367	-	mRNA	MtMYB009
MtrunA17Chr1g0169901	195.524	0.0398391	0.371139	0.107343	0.914517	0.991175	MtrunA17Chr1	18566958	18570519	+	mRNA	MtrunA17Chr1g0169901
MtrunA17Chr1g0175671	1221.91	0.0282983	0.258598	0.10943	0.912862	0.991175	MtrunA17Chr1	27130082	27133465	-	mRNA	MtrunA17Chr1g0175671
MtrunA17Chr1g0178631	515.686	0.0279785	0.288168	0.0970908	0.922654	0.991175	MtrunA17Chr1	30073363	30077925	-	mRNA	MtrunA17Chr1g0178631
MtrunA17Chr1g0179611	2659.29	0.0206282	0.191677	0.10762	0.914297	0.991175	MtrunA17Chr1	30887597	30894412	+	mRNA	MtrunA17Chr1g0179611
MtrunA17Chr1g0181131	331.863	-0.0331587	0.311274	-0.106526	0.915165	0.991175	MtrunA17Chr1	32190661	32194130	-	mRNA	MtLOG2
MtrunA17Chr1g0182391	887.219	-0.0271767	0.247112	-0.109977	0.912427	0.991175	MtrunA17Chr1	33344345	33358361	-	mRNA	MtrunA17Chr1g0182391
MtrunA17Chr1g0188741	1053.76	-0.0248698	0.229773	-0.108237	0.913808	0.991175	MtrunA17Chr1	38436604	38443610	+	mRNA	MtrunA17Chr1g0188741
MtrunA17Chr1g0189481	3382.11	0.0192133	0.182123	0.105497	0.915982	0.991175	MtrunA17Chr1	38993934	39001445	-	mRNA	MtrunA17Chr1g0189481
MtrunA17Chr1g0194501	2000.98	-0.0196344	0.194672	-0.100859	0.919662	0.991175	MtrunA17Chr1	42655234	42663344	+	mRNA	MtrunA17Chr1g0194501
MtrunA17Chr1g0195661	2011.11	-0.0204499	0.203003	-0.100737	0.919759	0.991175	MtrunA17Chr1	43486149	43488719	-	mRNA	MtrunA17Chr1g0195661
MtrunA17Chr1g0197141	341.648	0.0322029	0.303656	0.106051	0.915542	0.991175	MtrunA17Chr1	44433940	44437023	+	mRNA	MtrunA17Chr1g0197141
MtrunA17Chr1g0197371	1252.6	-0.0257053	0.233217	-0.110221	0.912234	0.991175	MtrunA17Chr1	44580286	44585355	-	mRNA	MtrunA17Chr1g0197371
MtrunA17Chr1g0198471	515.278	-0.0330617	0.303743	-0.108848	0.913323	0.991175	MtrunA17Chr1	45497218	45498124	+	mRNA	MtrunA17Chr1g0198471
MtrunA17Chr1g0200151	79.0478	0.0572096	0.550356	0.10395	0.917209	0.991175	MtrunA17Chr1	46746267	46747249	+	mRNA	MtrunA17Chr1g0200151
MtrunA17Chr1g0203161	629.278	0.0266038	0.253438	0.104972	0.916398	0.991175	MtrunA17Chr1	49084739	49092556	-	mRNA	MtrunA17Chr1g0203161
MtrunA17Chr1g0203791	340.543	0.030105	0.296005	0.101704	0.918992	0.991175	MtrunA17Chr1	49490367	49492416	-	mRNA	MtMATE58
MtrunA17Chr1g0204971	943.414	0.03351	0.320663	0.104502	0.916771	0.991175	MtrunA17Chr1	50318096	50319411	-	mRNA	MtrunA17Chr1g0204971
MtrunA17Chr1g0211101	82.2854	0.0662233	0.610487	0.108476	0.913618	0.991175	MtrunA17Chr1	54724852	54725811	-	mRNA	MtPCY52;MtUC1
MtrunA17Chr1g0212871	140.97	-0.0547272	0.499036	-0.109666	0.912674	0.991175	MtrunA17Chr1	55909117	55910071	-	mRNA	MtrunA17Chr1g0212871
MtrunA17Chr2g0277361	2192.52	0.0193849	0.188924	0.102607	0.918275	0.991175	MtrunA17Chr2	477448	480128	-	mRNA	MtTCP22
MtrunA17Chr2g0279641	834.049	0.0231216	0.237252	0.0974558	0.922364	0.991175	MtrunA17Chr2	2011018	2018994	+	mRNA	MtrunA17Chr2g0279641
MtrunA17Chr2g0287041	2946.6	0.0228078	0.227333	0.100328	0.920084	0.991175	MtrunA17Chr2	7195348	7197114	+	mRNA	MtrunA17Chr2g0287041
MtrunA17Chr2g0287841	844.553	-0.0294785	0.283603	-0.103943	0.917215	0.991175	MtrunA17Chr2	7834876	7837187	-	mRNA	MtrunA17Chr2g0287841
MtrunA17Chr2g0289641	1010.56	0.0227411	0.225345	0.100917	0.919616	0.991175	MtrunA17Chr2	9123338	9126907	+	mRNA	MtrunA17Chr2g0289641
MtrunA17Chr2g0290101	7306.55	0.0187483	0.186704	0.100417	0.920013	0.991175	MtrunA17Chr2	9441152	9443615	+	mRNA	MtPhyCys5
MtrunA17Chr2g0291251	154.567	-0.0482721	0.476831	-0.101235	0.919364	0.991175	MtrunA17Chr2	10476812	10477878	-	mRNA	MtrunA17Chr2g0291251
MtrunA17Chr2g0291791	1624.68	0.0198655	0.195017	0.101865	0.918863	0.991175	MtrunA17Chr2	10879149	10886432	-	mRNA	MtrunA17Chr2g0291791
MtrunA17Chr2g0291891	807.863	0.0239243	0.229592	0.104204	0.917008	0.991175	MtrunA17Chr2	10973237	10980824	-	mRNA	MtrunA17Chr2g0291891
MtrunA17Chr2g0292971	2910.43	-0.0179899	0.181894	-0.0989029	0.921215	0.991175	MtrunA17Chr2	11875726	11877898	-	mRNA	MtrunA17Chr2g0292971
MtrunA17Chr2g0295381	1618.85	-0.0195149	0.198813	-0.0981571	0.921808	0.991175	MtrunA17Chr2	13822193	13828987	+	mRNA	MtrunA17Chr2g0295381
MtrunA17Chr2g0296901	198.602	0.0381389	0.377417	0.101052	0.919509	0.991175	MtrunA17Chr2	15166519	15170518	-	mRNA	MtrunA17Chr2g0296901
MtrunA17Chr2g0297951	923.227	0.0302	0.27804	0.108618	0.913506	0.991175	MtrunA17Chr2	15922026	15924643	+	mRNA	MtrunA17Chr2g0297951
MtrunA17Chr2g0307101	191.133	-0.0406594	0.391341	-0.103898	0.91725	0.991175	MtrunA17Chr2	29462535	29466346	-	mRNA	MtrunA17Chr2g0307101
MtrunA17Chr2g0311181	146.84	0.0414497	0.416199	0.0995911	0.920669	0.991175	MtrunA17Chr2	34107898	34110799	+	mRNA	MtrunA17Chr2g0311181
MtrunA17Chr2g0311221	202.494	0.039482	0.381916	0.103379	0.917662	0.991175	MtrunA17Chr2	34190699	34194691	+	mRNA	MtMYB015
MtrunA17Chr2g0322261	3127.96	-0.0193049	0.178098	-0.108395	0.913683	0.991175	MtrunA17Chr2	43055590	43060137	-	mRNA	MtRHF2A-like
MtrunA17Chr2g0326531	2259.55	-0.0190932	0.194084	-0.0983761	0.921634	0.991175	MtrunA17Chr2	46206506	46213866	+	mRNA	MtrunA17Chr2g0326531
MtrunA17Chr2g0327341	2744.54	-0.0204508	0.188982	-0.108216	0.913825	0.991175	MtrunA17Chr2	46910858	46915997	-	mRNA	MtrunA17Chr2g0327341
MtrunA17Chr2g0328111	699.378	0.0255675	0.262962	0.0972287	0.922545	0.991175	MtrunA17Chr2	47509191	47512975	+	mRNA	MtrunA17Chr2g0328111
MtrunA17Chr2g0329071	793.909	-0.0255082	0.257899	-0.0989076	0.921212	0.991175	MtrunA17Chr2	48148821	48152841	+	mRNA	MtrunA17Chr2g0329071
MtrunA17Chr2g0330391	967.637	-0.0242528	0.231129	-0.104932	0.91643	0.991175	MtrunA17Chr2	49142595	49147513	-	mRNA	MtrunA17Chr2g0330391
MtrunA17Chr2g0330821	125.761	0.0455026	0.468293	0.0971669	0.922594	0.991175	MtrunA17Chr2	49393116	49396515	-	mRNA	MtrunA17Chr2g0330821
MtrunA17Chr2g0333781	8046.52	-0.0169919	0.173639	-0.0978577	0.922045	0.991175	MtrunA17Chr2	51499757	51503055	+	mRNA	MtrunA17Chr2g0333781
MtrunA17Chr2g0334241	508.929	-0.026297	0.264271	-0.0995079	0.920735	0.991175	MtrunA17Chr2	51852244	51854493	-	mRNA	MtrunA17Chr2g0334241
MtrunA17Chr3g0078041	407.083	-0.0288312	0.278172	-0.103645	0.917451	0.991175	MtrunA17Chr3	678678	683631	+	mRNA	MtrunA17Chr3g0078041
MtrunA17Chr3g0081591	371.434	-0.0392086	0.366953	-0.106849	0.914909	0.991175	MtrunA17Chr3	3566765	3569357	+	mRNA	MtrunA17Chr3g0081591
MtrunA17Chr3g0087731	73.9457	-0.0568335	0.577557	-0.0984033	0.921612	0.991175	MtrunA17Chr3	9095829	9101538	-	mRNA	MtrunA17Chr3g0087731
MtrunA17Chr3g0088071	111.279	0.0506409	0.503262	0.100625	0.919848	0.991175	MtrunA17Chr3	9537227	9537881	+	mRNA	MtrunA17Chr3g0088071
MtrunA17Chr3g0089201	218.202	-0.0390883	0.367037	-0.106497	0.915188	0.991175	MtrunA17Chr3	10363889	10369284	+	mRNA	MtrunA17Chr3g0089201
MtrunA17Chr3g0093281	608.847	0.0260324	0.264811	0.0983054	0.92169	0.991175	MtrunA17Chr3	15184723	15192831	-	mRNA	MtrunA17Chr3g0093281
MtrunA17Chr3g0096441	532.912	-0.028281	0.278386	-0.101589	0.919083	0.991175	MtrunA17Chr3	20547885	20557358	+	mRNA	MtrunA17Chr3g0096441
MtrunA17Chr3g0099501	5710.67	0.0185448	0.170065	0.109046	0.913166	0.991175	MtrunA17Chr3	24231646	24235640	-	mRNA	MtrunA17Chr3g0099501
MtrunA17Chr3g0102291	113.933	0.0485814	0.478075	0.101619	0.919059	0.991175	MtrunA17Chr3	26811897	26813013	+	mRNA	MtrunA17Chr3g0102291
MtrunA17Chr3g0104361	758.892	-0.0270621	0.255296	-0.106003	0.91558	0.991175	MtrunA17Chr3	28449998	28456062	-	mRNA	MtrunA17Chr3g0104361
MtrunA17Chr3g0108861	132.203	0.0475972	0.449916	0.105791	0.915748	0.991175	MtrunA17Chr3	31992812	31995964	-	mRNA	MtrunA17Chr3g0108861
MtrunA17Chr3g0109121	1427.4	0.0198762	0.199388	0.0996863	0.920593	0.991175	MtrunA17Chr3	32184704	32186102	+	mRNA	MtrunA17Chr3g0109121
MtrunA17Chr3g0110351	87.4774	0.0541177	0.540428	0.100139	0.920234	0.991175	MtrunA17Chr3	33077066	33079620	+	mRNA	MtMYB116
MtrunA17Chr3g0113361	320.115	-0.033337	0.303956	-0.109677	0.912665	0.991175	MtrunA17Chr3	35083395	35091513	+	mRNA	MtrunA17Chr3g0113361
MtrunA17Chr3g0114691	6099.91	0.0186951	0.176761	0.105765	0.915769	0.991175	MtrunA17Chr3	36094543	36098569	-	mRNA	MtrunA17Chr3g0114691
MtrunA17Chr3g0114801	541.722	-0.0260867	0.256349	-0.101762	0.918945	0.991175	MtrunA17Chr3	36194056	36202280	+	mRNA	MtrunA17Chr3g0114801
MtrunA17Chr3g0115421	2665.54	0.022296	0.221865	0.100493	0.919953	0.991175	MtrunA17Chr3	36728180	36729776	+	mRNA	MtrunA17Chr3g0115421
MtrunA17Chr3g0116051	2891.73	0.0173256	0.17799	0.0973404	0.922456	0.991175	MtrunA17Chr3	37342718	37349454	+	mRNA	MtrunA17Chr3g0116051
MtrunA17Chr3g0116111	107.648	0.0533291	0.525123	0.101556	0.919109	0.991175	MtrunA17Chr3	37369240	37373261	+	mRNA	MtrunA17Chr3g0116111
MtrunA17Chr3g0118971	2364.62	-0.0212809	0.198738	-0.10708	0.914725	0.991175	MtrunA17Chr3	39453963	39459313	+	mRNA	MtrunA17Chr3g0118971
MtrunA17Chr3g0120111	1075.63	0.0222448	0.219368	0.101404	0.91923	0.991175	MtrunA17Chr3	40243470	40253756	-	mRNA	MtrunA17Chr3g0120111
MtrunA17Chr3g0121831	109.487	0.0518442	0.503752	0.102916	0.91803	0.991175	MtrunA17Chr3	41493380	41497455	-	mRNA	MtrunA17Chr3g0121831
MtrunA17Chr3g0124631	819.848	-0.0232135	0.228071	-0.101782	0.91893	0.991175	MtrunA17Chr3	43326806	43336779	+	mRNA	MtrunA17Chr3g0124631
MtrunA17Chr3g0128101	1350.03	-0.0212518	0.210991	-0.100724	0.91977	0.991175	MtrunA17Chr3	45990222	45996046	-	mRNA	MtIAR33
MtrunA17Chr3g0128641	1671.31	0.0193201	0.197974	0.0975888	0.922259	0.991175	MtrunA17Chr3	46312841	46315438	-	mRNA	MtrunA17Chr3g0128641
MtrunA17Chr3g0130421	881.179	-0.0259354	0.249273	-0.104044	0.917134	0.991175	MtrunA17Chr3	47595113	47612988	-	mRNA	MtrunA17Chr3g0130421
MtrunA17Chr3g0139001	380.71	-0.0293695	0.289328	-0.101509	0.919146	0.991175	MtrunA17Chr3	53802436	53807538	-	mRNA	MtrunA17Chr3g0139001
MtrunA17Chr3g0139071	482.496	-0.0283949	0.268742	-0.105659	0.915853	0.991175	MtrunA17Chr3	53873348	53877869	+	mRNA	MtCNGC14
MtrunA17Chr3g0140351	1805.82	-0.0248158	0.254495	-0.0975099	0.922321	0.991175	MtrunA17Chr3	54742318	54748596	+	mRNA	MtHB8
MtrunA17Chr3g0140711	522.981	0.0295793	0.293939	0.100631	0.919843	0.991175	MtrunA17Chr3	55086226	55090010	-	mRNA	MtrunA17Chr3g0140711
MtrunA17Chr3g0142801	107.238	0.0539433	0.547893	0.098456	0.92157	0.991175	MtrunA17Chr3	56613080	56614139	+	mRNA	MtrunA17Chr3g0142801
MtrunA17Chr4g0000511	8976.89	-0.0176764	0.172205	-0.102647	0.918243	0.991175	MtrunA17Chr4	434549	438027	+	mRNA	MtrunA17Chr4g0000511
MtrunA17Chr4g0004121	1400.23	0.0211411	0.203795	0.103737	0.917378	0.991175	MtrunA17Chr4	3122051	3126746	-	mRNA	MtrunA17Chr4g0004121
MtrunA17Chr4g0009761	887.973	-0.0276183	0.254361	-0.108579	0.913536	0.991175	MtrunA17Chr4	7597002	7600340	-	ncRNA	MtrunA17Chr4g0009761
MtrunA17Chr4g0010791	226.418	0.0353203	0.358812	0.0984367	0.921586	0.991175	MtrunA17Chr4	8453543	8457057	-	mRNA	MtrunA17Chr4g0010791
MtrunA17Chr4g0012081	487.587	-0.0277123	0.274065	-0.101116	0.919459	0.991175	MtrunA17Chr4	9634630	9639649	+	mRNA	MtrunA17Chr4g0012081
MtrunA17Chr4g0014051	7426.81	-0.0178215	0.171811	-0.103727	0.917386	0.991175	MtrunA17Chr4	11501270	11505500	+	mRNA	MtrunA17Chr4g0014051
MtrunA17Chr4g0018531	2690.1	0.0203474	0.192629	0.10563	0.915876	0.991175	MtrunA17Chr4	13837190	13842656	+	mRNA	MtrunA17Chr4g0018531
MtrunA17Chr4g0028921	360.482	-0.0328869	0.317784	-0.103488	0.917575	0.991175	MtrunA17Chr4	29897579	29900891	+	mRNA	MtrunA17Chr4g0028921
MtrunA17Chr4g0033661	644.895	0.0299381	0.277534	0.107872	0.914097	0.991175	MtrunA17Chr4	33567912	33569542	+	mRNA	MtrunA17Chr4g0033661
MtrunA17Chr4g0043931	826.471	-0.0256641	0.234303	-0.109534	0.912779	0.991175	MtrunA17Chr4	40910181	40916318	+	mRNA	MtSULTR3.3a
MtrunA17Chr4g0045201	463.333	-0.0277788	0.270546	-0.102677	0.918219	0.991175	MtrunA17Chr4	41888780	41894505	+	mRNA	MtrunA17Chr4g0045201
MtrunA17Chr4g0049861	2950.12	-0.0182776	0.178825	-0.10221	0.91859	0.991175	MtrunA17Chr4	45059804	45062928	-	mRNA	MtrunA17Chr4g0049861
MtrunA17Chr4g0050521	463.868	0.0280225	0.270529	0.103584	0.9175	0.991175	MtrunA17Chr4	45459483	45464954	-	mRNA	MtrunA17Chr4g0050521
MtrunA17Chr4g0051051	3669.37	0.0228657	0.221253	0.103346	0.917688	0.991175	MtrunA17Chr4	45746213	45748549	+	mRNA	MtrunA17Chr4g0051051
MtrunA17Chr4g0052851	955.643	-0.0296411	0.273641	-0.108321	0.913741	0.991175	MtrunA17Chr4	46833843	46836808	-	mRNA	MtrunA17Chr4g0052851
MtrunA17Chr4g0053351	3815.01	-0.0186748	0.182422	-0.102371	0.918462	0.991175	MtrunA17Chr4	47252544	47255709	-	mRNA	MtrunA17Chr4g0053351
MtrunA17Chr4g0054071	386.261	0.0346092	0.330064	0.104856	0.91649	0.991175	MtrunA17Chr4	47917734	47919982	+	mRNA	MtSHR2
MtrunA17Chr4g0054851	6717.11	-0.0217237	0.204148	-0.106411	0.915256	0.991175	MtrunA17Chr4	48625220	48628026	-	mRNA	MtrunA17Chr4g0054851
MtrunA17Chr4g0055371	5096.14	0.0198964	0.18543	0.107298	0.914552	0.991175	MtrunA17Chr4	49015258	49020469	-	mRNA	MtrunA17Chr4g0055371
MtrunA17Chr4g0056541	184.959	0.0397097	0.401286	0.0989563	0.921173	0.991175	MtrunA17Chr4	49992874	49998983	-	mRNA	MtVND4
MtrunA17Chr4g0056801	6914.55	-0.0175851	0.166446	-0.10565	0.91586	0.991175	MtrunA17Chr4	50187572	50191526	+	mRNA	MtrunA17Chr4g0056801
MtrunA17Chr4g0057951	6788.93	-0.019137	0.176304	-0.108545	0.913563	0.991175	MtrunA17Chr4	51017408	51021576	-	mRNA	MtrunA17Chr4g0057951
MtrunA17Chr4g0059081	2474.91	0.0183344	0.183667	0.099824	0.920484	0.991175	MtrunA17Chr4	51878921	51883991	-	mRNA	MtrunA17Chr4g0059081
MtrunA17Chr4g0061451	3651.73	0.0186523	0.179254	0.104055	0.917126	0.991175	MtrunA17Chr4	53563072	53566885	-	mRNA	MtrunA17Chr4g0061451
MtrunA17Chr4g0061971	639.027	-0.0244543	0.245102	-0.0997719	0.920525	0.991175	MtrunA17Chr4	53956217	53962349	+	mRNA	MtrunA17Chr4g0061971
MtrunA17Chr4g0063141	739.866	-0.0246686	0.233437	-0.105675	0.91584	0.991175	MtrunA17Chr4	54792175	54799104	-	mRNA	MtAKT1
MtrunA17Chr4g0063231	426.873	-0.0283785	0.280103	-0.101314	0.919301	0.991175	MtrunA17Chr4	54879384	54884840	-	mRNA	MtrunA17Chr4g0063231
MtrunA17Chr4g0064631	440.019	0.0282276	0.286692	0.0984596	0.921567	0.991175	MtrunA17Chr4	55971270	55975084	-	mRNA	MtrunA17Chr4g0064631
MtrunA17Chr4g0066881	206.995	-0.0380828	0.376375	-0.101183	0.919405	0.991175	MtrunA17Chr4	57490509	57494511	+	mRNA	MtrunA17Chr4g0066881
MtrunA17Chr4g0069271	2246.73	0.0197084	0.199332	0.0988718	0.92124	0.991175	MtrunA17Chr4	59204556	59210791	-	mRNA	MtrunA17Chr4g0069271
MtrunA17Chr4g0069921	1045.35	-0.0239153	0.231646	-0.103241	0.917772	0.991175	MtrunA17Chr4	59686432	59695057	+	mRNA	MtrunA17Chr4g0069921
MtrunA17Chr4g0072201	2072.23	-0.0196152	0.190235	-0.10311	0.917875	0.991175	MtrunA17Chr4	61297797	61300642	+	mRNA	MtrunA17Chr4g0072201
MtrunA17Chr4g0072251	1820.28	0.01969	0.193945	0.101524	0.919135	0.991175	MtrunA17Chr4	61338147	61344159	-	mRNA	MtrunA17Chr4g0072251
MtrunA17Chr4g0072791	1211.87	0.0232486	0.229717	0.101206	0.919387	0.991175	MtrunA17Chr4	61767085	61768325	-	mRNA	MtCAPE18
MtrunA17Chr4g0074001	1069.45	0.0223732	0.216109	0.103527	0.917544	0.991175	MtrunA17Chr4	62736376	62742410	-	mRNA	MtrunA17Chr4g0074001
MtrunA17Chr4g0075311	549.512	0.0259255	0.253339	0.102335	0.91849	0.991175	MtrunA17Chr4	63613332	63618099	+	mRNA	MtrunA17Chr4g0075311
MtrunA17Chr5g0397581	83.2198	0.0584784	0.571519	0.102321	0.918502	0.991175	MtrunA17Chr5	2771655	2773530	-	mRNA	MtrunA17Chr5g0397581
MtrunA17Chr5g0399701	602.736	0.0324378	0.29624	0.109498	0.912807	0.991175	MtrunA17Chr5	4194405	4195379	-	mRNA	MtrunA17Chr5g0399701
MtrunA17Chr5g0400291	3221.65	-0.0184485	0.178269	-0.103487	0.917577	0.991175	MtrunA17Chr5	4663228	4671573	+	mRNA	MtrunA17Chr5g0400291
MtrunA17Chr5g0402931	483.038	0.0270017	0.26144	0.103281	0.91774	0.991175	MtrunA17Chr5	6856768	6858409	+	mRNA	MtrunA17Chr5g0402931
MtrunA17Chr5g0403381	386.434	0.0309941	0.316068	0.0980615	0.921883	0.991175	MtrunA17Chr5	7182706	7185029	-	mRNA	MtLYR3
MtrunA17Chr5g0406291	766.94	-0.0254133	0.231013	-0.110008	0.912403	0.991175	MtrunA17Chr5	9235357	9239091	+	mRNA	MtrunA17Chr5g0406291
MtrunA17Chr5g0408151	4156.94	-0.0179192	0.182787	-0.0980331	0.921906	0.991175	MtrunA17Chr5	10399939	10403023	+	mRNA	MtrunA17Chr5g0408151
MtrunA17Chr5g0408631	343.98	0.0317574	0.296104	0.107251	0.91459	0.991175	MtrunA17Chr5	10687920	10693561	+	mRNA	MtrunA17Chr5g0408631
MtrunA17Chr5g0411791	118.964	-0.0447664	0.457715	-0.0978041	0.922088	0.991175	MtrunA17Chr5	13283480	13284907	-	mRNA	MtrunA17Chr5g0411791
MtrunA17Chr5g0413871	110.285	-0.0478895	0.473232	-0.101197	0.919394	0.991175	MtrunA17Chr5	15046493	15049325	-	mRNA	MtrunA17Chr5g0413871
MtrunA17Chr5g0415751	330.682	-0.031908	0.30168	-0.105768	0.915767	0.991175	MtrunA17Chr5	16469949	16471930	+	mRNA	MtrunA17Chr5g0415751
MtrunA17Chr5g0415891	141.753	0.0447419	0.418817	0.106829	0.914924	0.991175	MtrunA17Chr5	16628867	16629715	-	mRNA	MtrunA17Chr5g0415891
MtrunA17Chr5g0418351	454.931	0.0293734	0.289786	0.101362	0.919263	0.991175	MtrunA17Chr5	18946612	18950971	-	mRNA	MtrunA17Chr5g0418351
MtrunA17Chr5g0418511	80.7655	-0.0587658	0.539762	-0.108874	0.913303	0.991175	MtrunA17Chr5	19087710	19089455	-	mRNA	MtrunA17Chr5g0418511
MtrunA17Chr5g0419851	1686.76	0.0218215	0.202948	0.107523	0.914374	0.991175	MtrunA17Chr5	20149119	20154774	+	mRNA	MtrunA17Chr5g0419851
MtrunA17Chr5g0427021	2274.65	-0.0222567	0.204717	-0.108719	0.913425	0.991175	MtrunA17Chr5	28819919	28822140	+	mRNA	MtrunA17Chr5g0427021
MtrunA17Chr5g0428501	247.868	-0.0360085	0.36152	-0.099603	0.92066	0.991175	MtrunA17Chr5	30170376	30172857	+	mRNA	MtrunA17Chr5g0428501
MtrunA17Chr5g0430851	1504.47	0.0209446	0.203763	0.102789	0.91813	0.991175	MtrunA17Chr5	31925935	31933192	-	mRNA	MtrunA17Chr5g0430851
MtrunA17Chr5g0431421	311.919	0.0392375	0.364385	0.107681	0.914248	0.991175	MtrunA17Chr5	32294016	32295973	+	mRNA	MtrunA17Chr5g0431421
MtrunA17Chr5g0432251	646.618	-0.0287434	0.291447	-0.0986231	0.921438	0.991175	MtrunA17Chr5	33004290	33007130	+	mRNA	MtrunA17Chr5g0432251
MtrunA17Chr5g0433571	712.722	0.0274933	0.263315	0.104412	0.916842	0.991175	MtrunA17Chr5	33984112	33985000	+	mRNA	MtrunA17Chr5g0433571
MtrunA17Chr5g0433901	19758.6	-0.015742	0.161988	-0.0971801	0.922583	0.991175	MtrunA17Chr5	34177053	34182673	+	mRNA	MtrunA17Chr5g0433901
MtrunA17Chr5g0435141	90.1323	0.0589801	0.544924	0.108235	0.913809	0.991175	MtrunA17Chr5	35282883	35284244	+	mRNA	MtrunA17Chr5g0435141
MtrunA17Chr5g0435161	1352.49	-0.0209542	0.207648	-0.100912	0.91962	0.991175	MtrunA17Chr5	35297019	35300236	-	mRNA	MtrunA17Chr5g0435161
MtrunA17Chr5g0437811	89.1345	0.0572614	0.52599	0.108864	0.91331	0.991175	MtrunA17Chr5	37266005	37266921	+	mRNA	MtrunA17Chr5g0437811
MtrunA17Chr5g0443881	1634.28	0.0208692	0.198605	0.105079	0.916313	0.991175	MtrunA17Chr5	41523128	41526502	-	mRNA	MtrunA17Chr5g0443881
MtrunA17Chr5g0445581	386.312	0.0280209	0.281541	0.0995271	0.92072	0.991175	MtrunA17Chr5	42577988	42579107	+	mRNA	MtrunA17Chr5g0445581
MtrunA17Chr6g0448791	347.133	-0.03273	0.297397	-0.110055	0.912366	0.991175	MtrunA17Chr6	16326	18629	+	mRNA	MtrunA17Chr6g0448791
MtrunA17Chr6g0449531	1574.03	-0.0210828	0.194479	-0.108406	0.913673	0.991175	MtrunA17Chr6	514280	520413	+	mRNA	MtrunA17Chr6g0449531
MtrunA17Chr6g0450161	343.446	0.0314073	0.316086	0.0993631	0.92085	0.991175	MtrunA17Chr6	1021296	1027542	+	mRNA	MtrunA17Chr6g0450161
MtrunA17Chr6g0453771	82.6425	-0.0576737	0.590539	-0.0976627	0.9222	0.991175	MtrunA17Chr6	4060555	4062208	+	mRNA	MtrunA17Chr6g0453771
MtrunA17Chr6g0454741	208.703	-0.0461667	0.421214	-0.109604	0.912723	0.991175	MtrunA17Chr6	4934235	4936238	-	mRNA	MtrunA17Chr6g0454741
MtrunA17Chr6g0454791	112.257	-0.0491201	0.500959	-0.0980521	0.921891	0.991175	MtrunA17Chr6	4985495	4990607	-	mRNA	MtrunA17Chr6g0454791
MtrunA17Chr6g0456601	6739.45	0.0180208	0.175898	0.10245	0.918399	0.991175	MtrunA17Chr6	6489305	6491879	-	mRNA	MtrunA17Chr6g0456601
MtrunA17Chr6g0457481	313.852	-0.0300736	0.309503	-0.0971675	0.922593	0.991175	MtrunA17Chr6	7196537	7198589	-	mRNA	MtrunA17Chr6g0457481
MtrunA17Chr6g0458391	329.253	-0.0325023	0.301116	-0.107939	0.914044	0.991175	MtrunA17Chr6	7914551	7919005	+	mRNA	MtrunA17Chr6g0458391
MtrunA17Chr6g0462451	2736.32	-0.0277159	0.266464	-0.104013	0.917159	0.991175	MtrunA17Chr6	11491113	11493857	+	mRNA	MtrunA17Chr6g0462451
MtrunA17Chr6g0466841	249.778	0.0338474	0.330775	0.102327	0.918497	0.991175	MtrunA17Chr6	15700856	15702636	+	mRNA	MtrunA17Chr6g0466841
MtrunA17Chr6g0479711	100.988	-0.0612811	0.567289	-0.108024	0.913976	0.991175	MtrunA17Chr6	34349030	34350078	+	mRNA	MtrunA17Chr6g0479711
MtrunA17Chr6g0479731	240.982	0.0363581	0.340069	0.106914	0.914857	0.991175	MtrunA17Chr6	34357459	34360463	+	mRNA	MtrunA17Chr6g0479731
MtrunA17Chr6g0480971	281.931	0.0438154	0.446243	0.0981874	0.921784	0.991175	MtrunA17Chr6	35736747	35745105	+	mRNA	MtrunA17Chr6g0480971
MtrunA17Chr6g0483921	268.39	0.0362539	0.355162	0.102077	0.918696	0.991175	MtrunA17Chr6	38406789	38409190	+	mRNA	MtrunA17Chr6g0483921
MtrunA17Chr6g0484221	610.31	-0.025454	0.243304	-0.104618	0.916679	0.991175	MtrunA17Chr6	38743731	38750993	-	mRNA	MtrunA17Chr6g0484221
MtrunA17Chr6g0485661	699.285	0.02536	0.233703	0.108514	0.913588	0.991175	MtrunA17Chr6	40258689	40261722	-	mRNA	MtPMT6_3
MtrunA17Chr6g0487461	1422.92	0.0212493	0.19772	0.107472	0.914415	0.991175	MtrunA17Chr6	41761581	41766687	-	mRNA	MtrunA17Chr6g0487461
MtrunA17Chr6g0488561	666.214	-0.0258319	0.248058	-0.104137	0.917061	0.991175	MtrunA17Chr6	42516326	42520798	-	mRNA	MtrunA17Chr6g0488561
MtrunA17Chr7g0214201	415.227	0.0330468	0.305511	0.108169	0.913862	0.991175	MtrunA17Chr7	371026	372446	+	mRNA	MtrunA17Chr7g0214201
MtrunA17Chr7g0220221	2914.67	0.0207438	0.194671	0.106558	0.915139	0.991175	MtrunA17Chr7	5568627	5574505	+	mRNA	MtrunA17Chr7g0220221
MtrunA17Chr7g0224801	499.411	-0.027884	0.267916	-0.104078	0.917108	0.991175	MtrunA17Chr7	10131112	10133100	+	mRNA	MtrunA17Chr7g0224801
MtrunA17Chr7g0226811	1194.35	0.0246964	0.233276	0.105868	0.915687	0.991175	MtrunA17Chr7	11953184	11957938	+	mRNA	MtrunA17Chr7g0226811
MtrunA17Chr7g0227131	158.885	0.0462104	0.427731	0.108036	0.913967	0.991175	MtrunA17Chr7	12254661	12260831	+	mRNA	MtrunA17Chr7g0227131
MtrunA17Chr7g0235041	226.443	0.0373738	0.353569	0.105704	0.915817	0.991175	MtrunA17Chr7	25476923	25482399	+	mRNA	MtrunA17Chr7g0235041
MtrunA17Chr7g0235161	3416.14	-0.0171052	0.176158	-0.0971014	0.922646	0.991175	MtrunA17Chr7	25558399	25562063	-	mRNA	MtrunA17Chr7g0235161
MtrunA17Chr7g0236001	505.501	-0.0277698	0.268309	-0.103499	0.917567	0.991175	MtrunA17Chr7	26335676	26338718	-	mRNA	MtrunA17Chr7g0236001
MtrunA17Chr7g0238731	4763.91	-0.0174154	0.169792	-0.102569	0.918305	0.991175	MtrunA17Chr7	28818373	28824489	+	mRNA	MtrunA17Chr7g0238731
MtrunA17Chr7g0238971	1361.5	-0.0205124	0.211345	-0.0970564	0.922682	0.991175	MtrunA17Chr7	29093994	29096102	-	mRNA	MtrunA17Chr7g0238971
MtrunA17Chr7g0239651	7115.71	-0.0238057	0.219469	-0.108469	0.913623	0.991175	MtrunA17Chr7	29621609	29623268	+	mRNA	MtrunA17Chr7g0239651
MtrunA17Chr7g0244561	3878.37	0.0175887	0.177568	0.0990536	0.921096	0.991175	MtrunA17Chr7	33768480	33770580	-	mRNA	MtrunA17Chr7g0244561
MtrunA17Chr7g0245121	3667.25	-0.0192785	0.182628	-0.105561	0.91593	0.991175	MtrunA17Chr7	34214775	34220334	+	mRNA	MtrunA17Chr7g0245121
MtrunA17Chr7g0245181	642.924	0.0262131	0.248101	0.105655	0.915856	0.991175	MtrunA17Chr7	34273379	34277540	-	mRNA	MtrunA17Chr7g0245181
MtrunA17Chr7g0245341	616.483	0.0301944	0.28254	0.106868	0.914894	0.991175	MtrunA17Chr7	34391192	34394325	+	mRNA	MtrunA17Chr7g0245341
MtrunA17Chr7g0245381	503.658	0.0272168	0.270341	0.100676	0.919808	0.991175	MtrunA17Chr7	34433820	34434951	-	mRNA	MtrunA17Chr7g0245381
MtrunA17Chr7g0250761	134.255	0.065527	0.606719	0.108002	0.913994	0.991175	MtrunA17Chr7	38215341	38216170	-	mRNA	MtrunA17Chr7g0250761
MtrunA17Chr7g0254551	1272.37	-0.0211071	0.205036	-0.102944	0.918008	0.991175	MtrunA17Chr7	40790045	40801448	-	mRNA	MtrunA17Chr7g0254551
MtrunA17Chr7g0255291	844.63	0.0241413	0.23912	0.100959	0.919583	0.991175	MtrunA17Chr7	41283104	41290635	-	mRNA	MtrunA17Chr7g0255291
MtrunA17Chr7g0260001	5850.07	0.0189877	0.189965	0.0999537	0.920381	0.991175	MtrunA17Chr7	44910020	44913517	+	mRNA	MtrunA17Chr7g0260001
MtrunA17Chr7g0261401	803.365	0.0227632	0.225255	0.101055	0.919507	0.991175	MtrunA17Chr7	45867686	45874985	-	mRNA	MtrunA17Chr7g0261401
MtrunA17Chr7g0264521	11272.3	-0.0174468	0.171573	-0.101687	0.919005	0.991175	MtrunA17Chr7	48035213	48039940	-	mRNA	MtrunA17Chr7g0264521
MtrunA17Chr7g0265591	1350.55	-0.0198948	0.204407	-0.0973292	0.922465	0.991175	MtrunA17Chr7	48780041	48788239	-	mRNA	MtrunA17Chr7g0265591
MtrunA17Chr7g0267161	151.366	-0.0408396	0.407699	-0.100171	0.920209	0.991175	MtrunA17Chr7	49992219	49994276	+	mRNA	MtrunA17Chr7g0267161
MtrunA17Chr7g0267501	440.573	-0.0312075	0.29736	-0.104949	0.916417	0.991175	MtrunA17Chr7	50273849	50275818	+	mRNA	MtPUB55
MtrunA17Chr7g0269081	2888.95	0.019442	0.195176	0.0996128	0.920652	0.991175	MtrunA17Chr7	51243445	51245755	+	mRNA	MtrunA17Chr7g0269081
MtrunA17Chr7g0270241	73.8054	-0.056546	0.565902	-0.0999218	0.920406	0.991175	MtrunA17Chr7	52023987	52026010	-	mRNA	MtrunA17Chr7g0270241
MtrunA17Chr7g0270711	1806.35	0.0193215	0.192594	0.100322	0.920088	0.991175	MtrunA17Chr7	52332193	52336945	+	mRNA	MtrunA17Chr7g0270711
MtrunA17Chr7g1034080	144.525	-0.0424861	0.422618	-0.100531	0.919923	0.991175	MtrunA17Chr7	52765241	52767853	+	ncRNA	MtrunA17Chr7g1034080
MtrunA17Chr7g0271661	9218.93	-0.0192588	0.183894	-0.104728	0.916592	0.991175	MtrunA17Chr7	53027158	53031097	-	mRNA	MtrunA17Chr7g0271661
MtrunA17Chr7g0273081	154.911	-0.0535322	0.490426	-0.109154	0.91308	0.991175	MtrunA17Chr7	53954188	53955735	+	mRNA	MtrunA17Chr7g0273081
MtrunA17Chr7g0274821	534.863	-0.030369	0.280672	-0.108201	0.913836	0.991175	MtrunA17Chr7	54988682	54993830	+	mRNA	MtrunA17Chr7g0274821
MtrunA17Chr7g0276121	494.848	0.0297271	0.281586	0.10557	0.915924	0.991175	MtrunA17Chr7	55819234	55824070	+	mRNA	MtrunA17Chr7g0276121
MtrunA17Chr8g0334501	1593.7	0.0193495	0.193226	0.100139	0.920234	0.991175	MtrunA17Chr8	231814	234052	+	mRNA	MtrunA17Chr8g0334501
MtrunA17Chr8g0339321	93.8785	-0.0498315	0.50617	-0.0984481	0.921577	0.991175	MtrunA17Chr8	3571184	3573798	-	mRNA	MtrunA17Chr8g0339321
MtrunA17Chr8g0341411	3944.04	-0.0175659	0.177208	-0.0991261	0.921038	0.991175	MtrunA17Chr8	5004040	5011006	-	mRNA	MtrunA17Chr8g0341411
MtrunA17Chr8g0343971	204.367	0.0398011	0.369818	0.107623	0.914294	0.991175	MtrunA17Chr8	7241080	7245735	-	mRNA	MtrunA17Chr8g0343971
MtrunA17Chr8g0344201	3759.56	0.0174594	0.174553	0.100023	0.920326	0.991175	MtrunA17Chr8	7385137	7393331	-	mRNA	MtLOX6
MtrunA17Chr8g0346561	559.091	-0.0265311	0.267075	-0.0993394	0.920869	0.991175	MtrunA17Chr8	9612204	9613947	+	mRNA	MtMYB041
MtrunA17Chr8g0350201	81.0841	0.061415	0.587235	0.104583	0.916706	0.991175	MtrunA17Chr8	12317706	12322143	+	mRNA	MtrunA17Chr8g0350201
MtrunA17Chr8g0350771	774.635	-0.0231779	0.236312	-0.0980817	0.921867	0.991175	MtrunA17Chr8	12999675	13003112	+	mRNA	MtrunA17Chr8g0350771
MtrunA17Chr8g0352571	491.748	0.0267338	0.266566	0.10029	0.920114	0.991175	MtrunA17Chr8	14502645	14506425	-	mRNA	MtrunA17Chr8g0352571
MtrunA17Chr8g0354691	271.612	-0.0356157	0.348452	-0.102211	0.918589	0.991175	MtrunA17Chr8	16269286	16276432	+	mRNA	MtrunA17Chr8g0354691
MtrunA17Chr8g0361841	480.516	0.0287492	0.267992	0.107276	0.91457	0.991175	MtrunA17Chr8	26416081	26421850	+	mRNA	MtrunA17Chr8g0361841
MtrunA17Chr8g0363731	676.239	-0.0267175	0.250017	-0.106863	0.914898	0.991175	MtrunA17Chr8	28345727	28349523	-	mRNA	MtrunA17Chr8g0363731
MtrunA17Chr8g0366111	665.702	-0.0234697	0.238393	-0.0984493	0.921576	0.991175	MtrunA17Chr8	30048221	30054963	-	mRNA	MtrunA17Chr8g0366111
MtrunA17Chr8g0369911	104.17	0.0495016	0.497785	0.0994438	0.920786	0.991175	MtrunA17Chr8	33102044	33105095	+	mRNA	MtrunA17Chr8g0369911
MtrunA17Chr8g0371531	256.493	0.0354817	0.339416	0.104538	0.916743	0.991175	MtrunA17Chr8	34292988	34294818	+	mRNA	MtrunA17Chr8g0371531
MtrunA17Chr8g0375261	4269.72	-0.0182555	0.175981	-0.103736	0.917379	0.991175	MtrunA17Chr8	37144674	37150300	-	mRNA	MtrunA17Chr8g0375261
MtrunA17Chr8g0378921	200.766	-0.0402233	0.366107	-0.109868	0.912514	0.991175	MtrunA17Chr8	39784143	39787403	-	mRNA	MtrunA17Chr8g0378921
MtrunA17Chr8g0380091	1298.85	-0.0219497	0.200994	-0.109206	0.913039	0.991175	MtrunA17Chr8	40472091	40481092	+	mRNA	MtrunA17Chr8g0380091
MtrunA17Chr8g0380491	671.352	0.0265791	0.241853	0.109898	0.91249	0.991175	MtrunA17Chr8	40741759	40745386	+	mRNA	MtrunA17Chr8g0380491
MtrunA17Chr8g0385201	480.992	-0.0266832	0.266892	-0.0999776	0.920362	0.991175	MtrunA17Chr8	43933297	43938659	-	mRNA	MtrunA17Chr8g0385201
MtrunA17Chr8g0385501	4431	0.0191594	0.182344	0.105073	0.916318	0.991175	MtrunA17Chr8	44172866	44178391	-	mRNA	MtrunA17Chr8g0385501
MtrunA17MTg0491231	7678.12	0.0193119	0.192752	0.10019	0.920193	0.991175	MtrunA17MT	172574	176839	+	ncRNA	MtrunA17MTg0491231
MtrunA17MTg0491291	259.167	0.0326904	0.33658	0.097125	0.922627	0.991175	MtrunA17MT	179140	181122	+	mRNA	MtrunA17MTg0491291
MtrunA17Chr3g0112501	4051.83	-0.0177412	0.183188	-0.0968467	0.922848	0.991204	MtrunA17Chr3	34474152	34478454	+	mRNA	MtrunA17Chr3g0112501
MtrunA17Chr3g0145941	93.6872	0.0508329	0.524857	0.096851	0.922845	0.991204	MtrunA17Chr3	58798722	58800166	-	mRNA	MtrunA17Chr3g0145941
MtrunA17Chr6g0464751	1913.51	0.0188395	0.194346	0.0969381	0.922776	0.991204	MtrunA17Chr6	13998287	14007599	-	mRNA	MtrunA17Chr6g0464751
MtrunA17Chr6g0464961	178.129	-0.0404462	0.418629	-0.0966159	0.923031	0.991351	MtrunA17Chr6	14142436	14146449	+	mRNA	MtrunA17Chr6g0464961
MtrunA17Chr3g0126611	234.575	0.0354572	0.367674	0.0964366	0.923174	0.991369	MtrunA17Chr3	44921130	44924324	-	mRNA	MtrunA17Chr3g0126611
MtrunA17Chr3g0135051	765.652	-0.0225763	0.234289	-0.0963607	0.923234	0.991369	MtrunA17Chr3	51130789	51138667	+	mRNA	MtrunA17Chr3g0135051
MtrunA17Chr4g0047701	5628.66	0.0167436	0.17372	0.0963826	0.923217	0.991369	MtrunA17Chr4	43622361	43625009	+	mRNA	MtrunA17Chr4g0047701
MtrunA17Chr8g0360911	733.15	0.0230275	0.238873	0.0964006	0.923202	0.991369	MtrunA17Chr8	25196004	25199267	+	mRNA	MtrunA17Chr8g0360911
MtrunA17Chr2g0285581	874.68	-0.0211467	0.219728	-0.0962404	0.92333	0.991422	MtrunA17Chr2	6050122	6055334	+	mRNA	MtrunA17Chr2g0285581
MtrunA17Chr4g0004071	8436.63	0.0167451	0.174205	0.096123	0.923423	0.991472	MtrunA17Chr4	3080262	3082419	+	mRNA	MtrunA17Chr4g0004071
MtrunA17Chr2g0308561	752.617	0.02277	0.238352	0.0955311	0.923893	0.991618	MtrunA17Chr2	31408116	31418076	-	mRNA	MtrunA17Chr2g0308561
MtrunA17Chr2g0321641	426.112	-0.0264858	0.278537	-0.0950889	0.924244	0.991618	MtrunA17Chr2	42543533	42546410	+	mRNA	MtrunA17Chr2g0321641
MtrunA17Chr3g0090521	1844.35	-0.0187658	0.197514	-0.09501	0.924307	0.991618	MtrunA17Chr3	11853126	11856843	-	mRNA	MtrunA17Chr3g0090521
MtrunA17Chr3g0123381	112.104	-0.0450374	0.471609	-0.0954973	0.92392	0.991618	MtrunA17Chr3	42567694	42569765	+	mRNA	MtrunA17Chr3g0123381
MtrunA17Chr3g0138001	271.924	0.0307623	0.323983	0.0949505	0.924354	0.991618	MtrunA17Chr3	53066855	53071100	+	mRNA	MtrunA17Chr3g0138001
MtrunA17Chr3g0144311	2135.21	-0.0197653	0.207896	-0.095073	0.924257	0.991618	MtrunA17Chr3	57698416	57703994	-	mRNA	MtrunA17Chr3g0144311
MtrunA17Chr3g0145051	13624.3	-0.0155052	0.162345	-0.0955078	0.923912	0.991618	MtrunA17Chr3	58269544	58271846	+	mRNA	MtrunA17Chr3g0145051
MtrunA17Chr4g0013241	122.833	-0.0425055	0.444564	-0.0956117	0.923829	0.991618	MtrunA17Chr4	10699488	10708168	+	mRNA	MtrunA17Chr4g0013241
MtrunA17Chr4g0021061	874.293	-0.0253587	0.264837	-0.0957523	0.923717	0.991618	MtrunA17Chr4	17850765	17855015	-	mRNA	MtrunA17Chr4g0021061
MtrunA17Chr4g0043341	920.542	0.0216454	0.227808	0.0950157	0.924302	0.991618	MtrunA17Chr4	40406437	40411616	+	mRNA	MtrunA17Chr4g0043341
MtrunA17Chr4g0062601	131.178	0.0412275	0.434302	0.0949283	0.924372	0.991618	MtrunA17Chr4	54337755	54339305	-	mRNA	MtrunA17Chr4g0062601
MtrunA17Chr4g0062871	157.266	0.0381929	0.401555	0.0951126	0.924225	0.991618	MtrunA17Chr4	54555144	54565570	+	mRNA	MtrunA17Chr4g0062871
MtrunA17Chr5g0409571	2086.3	0.0176216	0.184911	0.0952981	0.924078	0.991618	MtrunA17Chr5	11300567	11304664	-	mRNA	MtrunA17Chr5g0409571
MtrunA17Chr6g0455211	146.945	-0.0465348	0.490361	-0.0948991	0.924395	0.991618	MtrunA17Chr6	5373230	5379015	+	mRNA	MtrunA17Chr6g0455211
MtrunA17Chr7g0227401	2949.47	0.0171393	0.180211	0.0951071	0.92423	0.991618	MtrunA17Chr7	12569192	12571120	+	mRNA	MtrunA17Chr7g0227401
MtrunA17Chr8g0350971	128.705	0.0485175	0.507977	0.0955111	0.923909	0.991618	MtrunA17Chr8	13135926	13137382	+	mRNA	MtrunA17Chr8g0350971
MtrunA17Chr8g0389891	114.687	0.0497033	0.521418	0.0953233	0.924058	0.991618	MtrunA17Chr8	47297384	47298914	-	mRNA	MtrunA17Chr8g0389891
MtrunA17MTg0491061	854.487	-0.0238509	0.250506	-0.0952109	0.924147	0.991618	MtrunA17MT	139715	141255	+	mRNA	MtrunA17MTg0491061
MtrunA17Chr8g0335441	1177.67	0.0213701	0.225507	0.0947645	0.924502	0.991683	MtrunA17Chr8	969951	975647	-	mRNA	MtrunA17Chr8g0335441
MtrunA17Chr1g0179791	173.342	-0.0367094	0.389001	-0.0943685	0.924816	0.991863	MtrunA17Chr1	31053910	31055784	+	mRNA	MtrunA17Chr1g0179791
MtrunA17Chr1g0195401	304.364	-0.0291312	0.308825	-0.0943294	0.924848	0.991863	MtrunA17Chr1	43346376	43355419	+	mRNA	MtrunA17Chr1g0195401
MtrunA17Chr1g0195451	5315.84	-0.0169295	0.181691	-0.0931774	0.925763	0.991863	MtrunA17Chr1	43376638	43381745	+	mRNA	MtrunA17Chr1g0195451
MtrunA17Chr2g0281471	250.566	-0.0332259	0.354508	-0.0937237	0.925329	0.991863	MtrunA17Chr2	3210496	3212425	-	mRNA	MtrunA17Chr2g0281471
MtrunA17Chr2g0283121	488.574	0.0245055	0.260063	0.094229	0.924927	0.991863	MtrunA17Chr2	4387415	4390011	+	mRNA	MtrunA17Chr2g0283121
MtrunA17Chr2g0286731	1491.97	-0.018299	0.197233	-0.0927783	0.92608	0.991863	MtrunA17Chr2	7005270	7016180	+	mRNA	MtrunA17Chr2g0286731
MtrunA17Chr2g0296521	4967.93	-0.0180684	0.191821	-0.0941942	0.924955	0.991863	MtrunA17Chr2	14868581	14872579	-	mRNA	MtrunA17Chr2g0296521
MtrunA17Chr2g0329171	587.458	-0.0263384	0.279674	-0.0941754	0.92497	0.991863	MtrunA17Chr2	48242376	48247957	-	mRNA	MtrunA17Chr2g0329171
MtrunA17Chr2g0331721	133.923	0.0403621	0.43256	0.0933097	0.925658	0.991863	MtrunA17Chr2	49965384	49969996	+	mRNA	MtrunA17Chr2g0331721
MtrunA17Chr2g0331931	1675.05	-0.0254699	0.272717	-0.0933931	0.925591	0.991863	MtrunA17Chr2	50110732	50113132	-	mRNA	MtGT-17
MtrunA17Chr3g0089761	122.084	0.0424868	0.45341	0.0937049	0.925344	0.991863	MtrunA17Chr3	10961457	10965966	-	mRNA	MtrunA17Chr3g0089761
MtrunA17Chr3g0106901	585.599	0.0785906	0.846757	0.0928136	0.926052	0.991863	MtrunA17Chr3	30512730	30515535	+	mRNA	MtrunA17Chr3g0106901
MtrunA17Chr3g0115481	236.098	-0.0403789	0.430704	-0.093751	0.925307	0.991863	MtrunA17Chr3	36788721	36795135	+	mRNA	MtSULTR1.2
MtrunA17Chr4g0031411	494.898	-0.0254446	0.27246	-0.0933884	0.925595	0.991863	MtrunA17Chr4	31808585	31810331	+	mRNA	MtrunA17Chr4g0031411
MtrunA17Chr4g0040841	303.009	-0.0298652	0.317717	-0.0939994	0.92511	0.991863	MtrunA17Chr4	38664824	38670533	+	mRNA	MtrunA17Chr4g0040841
MtrunA17Chr4g0047591	212.305	0.0358691	0.382104	0.0938727	0.92521	0.991863	MtrunA17Chr4	43552245	43556113	-	mRNA	MtrunA17Chr4g0047591
MtrunA17Chr4g0050541	3168.53	0.0171714	0.183311	0.0936735	0.925369	0.991863	MtrunA17Chr4	45474939	45477665	+	mRNA	MtrunA17Chr4g0050541
MtrunA17Chr4g0051041	1123.71	0.0202873	0.218297	0.0929345	0.925956	0.991863	MtrunA17Chr4	45735393	45738249	-	mRNA	MtrunA17Chr4g0051041
MtrunA17Chr4g0053561	148.568	-0.0409314	0.439799	-0.0930684	0.925849	0.991863	MtrunA17Chr4	47496831	47499346	-	mRNA	MtrunA17Chr4g0053561
MtrunA17Chr4g0057421	1571.92	-0.0210631	0.226479	-0.0930022	0.925902	0.991863	MtrunA17Chr4	50639090	50640268	+	mRNA	MtrunA17Chr4g0057421
MtrunA17Chr4g0059001	661.524	0.0222552	0.238695	0.0932368	0.925715	0.991863	MtrunA17Chr4	51842553	51846725	-	mRNA	MtrunA17Chr4g0059001
MtrunA17Chr4g0059701	6756.85	-0.0175578	0.189324	-0.0927394	0.926111	0.991863	MtrunA17Chr4	52288137	52290933	+	mRNA	MtrunA17Chr4g0059701
MtrunA17Chr5g0407111	162.743	-0.0406994	0.438704	-0.0927717	0.926085	0.991863	MtrunA17Chr5	9783319	9786242	+	mRNA	MtrunA17Chr5g0407111
MtrunA17Chr5g0441721	963.27	-0.0213053	0.227115	-0.0938081	0.925262	0.991863	MtrunA17Chr5	40010647	40016470	-	mRNA	MtrunA17Chr5g0441721
MtrunA17Chr6g0465491	210.039	0.0344735	0.371174	0.0928771	0.926001	0.991863	MtrunA17Chr6	14773979	14780696	+	mRNA	MtrunA17Chr6g0465491
MtrunA17Chr6g0484931	2258.53	0.0172769	0.186089	0.092842	0.926029	0.991863	MtrunA17Chr6	39461111	39468040	+	mRNA	MtrunA17Chr6g0484931
MtrunA17Chr7g0220821	215.95	0.0370508	0.398026	0.0930865	0.925835	0.991863	MtrunA17Chr7	6265855	6266530	+	mRNA	MtrunA17Chr7g0220821
MtrunA17Chr7g0247441	4157.68	0.015978	0.170279	0.0938342	0.925241	0.991863	MtrunA17Chr7	35835484	35842464	+	mRNA	MtrunA17Chr7g0247441
MtrunA17Chr7g0258801	404.314	-0.02631	0.282747	-0.0930513	0.925863	0.991863	MtrunA17Chr7	43957492	43959752	-	mRNA	MtrunA17Chr7g0258801
MtrunA17Chr7g0266281	3378.05	0.0164277	0.175527	0.0935907	0.925434	0.991863	MtrunA17Chr7	49408227	49414616	+	mRNA	MtrunA17Chr7g0266281
MtrunA17Chr8g0386831	580.562	-0.023682	0.25446	-0.0930676	0.92585	0.991863	MtrunA17Chr8	45074726	45080352	+	mRNA	MtrunA17Chr8g0386831
MtrunA17Chr2g0279581	1635.83	0.0197463	0.213193	0.092622	0.926204	0.991913	MtrunA17Chr2	1946190	1950428	-	mRNA	MtrunA17Chr2g0279581
MtrunA17CPg0493221	89.174	-0.050236	0.54475	-0.0922186	0.926524	0.991958	MtrunA17CP	100651	102946	-	mRNA	MtrunA17CPg0493221
MtrunA17Chr1g0149821	554.384	0.0235701	0.255567	0.0922265	0.926518	0.991958	MtrunA17Chr1	2918546	2920595	+	mRNA	MtCHIT5a
MtrunA17Chr4g0045121	2489.05	-0.0181119	0.19623	-0.0922995	0.92646	0.991958	MtrunA17Chr4	41855232	41856673	-	mRNA	MtrunA17Chr4g0045121
MtrunA17Chr4g0068541	154.305	-0.0409303	0.44258	-0.0924811	0.926316	0.991958	MtrunA17Chr4	58660330	58662647	+	mRNA	MtrunA17Chr4g0068541
MtrunA17Chr7g0275991	77.6576	0.0597308	0.646481	0.0923937	0.926385	0.991958	MtrunA17Chr7	55758777	55760061	+	mRNA	MtrunA17Chr7g0275991
MtrunA17Chr8g0373321	415.408	-0.0257798	0.279446	-0.0922531	0.926497	0.991958	MtrunA17Chr8	35484569	35485756	+	mRNA	MtrunA17Chr8g0373321
MtrunA17Chr7g0226361	2386.66	0.0168965	0.183419	0.0921199	0.926603	0.991992	MtrunA17Chr7	11456223	11464629	-	mRNA	MtrunA17Chr7g0226361
MtrunA17Chr3g0080101	378.164	0.0331781	0.360501	0.0920334	0.926671	0.992016	MtrunA17Chr3	2387688	2391952	-	mRNA	MtrunA17Chr3g0080101
MtrunA17Chr1g0149101	184.157	-0.0347039	0.380216	-0.091274	0.927275	0.992021	MtrunA17Chr1	2355120	2361454	-	mRNA	MtrunA17Chr1g0149101
MtrunA17Chr1g0150181	5037.7	-0.0156593	0.172402	-0.0908299	0.927628	0.992021	MtrunA17Chr1	3174327	3179003	-	mRNA	MtrunA17Chr1g0150181
MtrunA17Chr1g0156101	2152.2	0.0178202	0.19771	0.0901329	0.928182	0.992021	MtrunA17Chr1	7704865	7708275	-	mRNA	MtrunA17Chr1g0156101
MtrunA17Chr1g0166031	177.838	-0.0348444	0.383973	-0.0907469	0.927694	0.992021	MtrunA17Chr1	15470044	15473806	+	mRNA	MtrunA17Chr1g0166031
MtrunA17Chr2g0277491	7441.51	0.0153763	0.167268	0.0919262	0.926757	0.992021	MtrunA17Chr2	534972	542195	-	mRNA	MtrunA17Chr2g0277491
MtrunA17Chr2g0285761	6166.71	-0.0149578	0.165204	-0.0905412	0.927857	0.992021	MtrunA17Chr2	6216505	6219586	-	mRNA	MtrunA17Chr2g0285761
MtrunA17Chr2g0288851	1210.57	-0.0212024	0.233697	-0.0907262	0.92771	0.992021	MtrunA17Chr2	8506786	8512654	-	mRNA	MtrunA17Chr2g0288851
MtrunA17Chr2g0291781	777.079	0.0219355	0.240966	0.0910313	0.927468	0.992021	MtrunA17Chr2	10873714	10877761	-	mRNA	MtrunA17Chr2g0291781
MtrunA17Chr2g0331431	1533.98	0.0177014	0.196284	0.0901825	0.928142	0.992021	MtrunA17Chr2	49775867	49780054	+	mRNA	MtrunA17Chr2g0331431
MtrunA17Chr2g0331531	461.918	0.0271331	0.300663	0.0902442	0.928093	0.992021	MtrunA17Chr2	49850359	49852002	-	mRNA	MtrunA17Chr2g0331531
MtrunA17Chr3g0087171	1630.73	-0.0173797	0.192595	-0.0902398	0.928097	0.992021	MtrunA17Chr3	8576145	8581608	-	mRNA	MtrunA17Chr3g0087171
MtrunA17Chr3g0106211	88.9855	0.05683	0.629974	0.0902101	0.92812	0.992021	MtrunA17Chr3	30041576	30043991	-	mRNA	MtrunA17Chr3g0106211
MtrunA17Chr3g0107311	480.137	-0.0281415	0.30851	-0.0912173	0.92732	0.992021	MtrunA17Chr3	30942578	30944877	-	mRNA	MtrunA17Chr3g0107311
MtrunA17Chr3g0121101	490.621	0.0254374	0.277421	0.0916925	0.926942	0.992021	MtrunA17Chr3	41046803	41056156	-	mRNA	MtrunA17Chr3g0121101
MtrunA17Chr3g0126101	2742.87	0.0177407	0.197274	0.0899293	0.928343	0.992021	MtrunA17Chr3	44481097	44484670	-	mRNA	MtrunA17Chr3g0126101
MtrunA17Chr3g0129221	2650.03	0.0169368	0.184385	0.0918555	0.926813	0.992021	MtrunA17Chr3	46754257	46756563	+	mRNA	MtrunA17Chr3g0129221
MtrunA17Chr3g0143911	17822.3	-0.016392	0.181824	-0.0901535	0.928165	0.992021	MtrunA17Chr3	57373532	57378502	+	mRNA	MtrunA17Chr3g0143911
MtrunA17Chr4g0003151	182.958	0.035953	0.394097	0.0912288	0.927311	0.992021	MtrunA17Chr4	2333544	2338230	-	mRNA	MtrunA17Chr4g0003151
MtrunA17Chr4g0004961	3219.22	-0.0157638	0.175265	-0.0899426	0.928333	0.992021	MtrunA17Chr4	3895072	3897325	+	mRNA	MtrunA17Chr4g0004961
MtrunA17Chr4g0074461	580.688	-0.0228879	0.25375	-0.0901985	0.928129	0.992021	MtrunA17Chr4	63100595	63105590	-	mRNA	MtrunA17Chr4g0074461
MtrunA17Chr5g0412801	1073.1	0.0189118	0.209984	0.0900631	0.928237	0.992021	MtrunA17Chr5	14204510	14209833	+	mRNA	MtrunA17Chr5g0412801
MtrunA17Chr5g0413111	3497.34	0.0162429	0.180625	0.0899261	0.928346	0.992021	MtrunA17Chr5	14380243	14384563	-	mRNA	MtrunA17Chr5g0413111
MtrunA17Chr5g0434061	141.129	-0.0404381	0.442159	-0.091456	0.92713	0.992021	MtrunA17Chr5	34284952	34293533	-	mRNA	MtrunA17Chr5g0434061
MtrunA17Chr5g0439321	644.728	-0.025943	0.284262	-0.0912645	0.927282	0.992021	MtrunA17Chr5	38254199	38258579	+	mRNA	MtrunA17Chr5g0439321
MtrunA17Chr5g0444401	195.668	0.0387444	0.428157	0.0904913	0.927897	0.992021	MtrunA17Chr5	41826847	41831215	+	mRNA	MtrunA17Chr5g0444401
MtrunA17Chr6g0461381	149.889	-0.0418525	0.463388	-0.0903185	0.928034	0.992021	MtrunA17Chr6	10546578	10547054	-	mRNA	MtrunA17Chr6g0461381
MtrunA17Chr6g0478111	3790.17	0.0198531	0.220222	0.0901507	0.928167	0.992021	MtrunA17Chr6	32790107	32794028	-	mRNA	MtrunA17Chr6g0478111
MtrunA17Chr7g0220581	19440.2	0.0145843	0.159283	0.0915622	0.927046	0.992021	MtrunA17Chr7	6009646	6013595	+	mRNA	MtrunA17Chr7g0220581
MtrunA17Chr7g0242561	3963.56	-0.0155744	0.171377	-0.0908784	0.927589	0.992021	MtrunA17Chr7	32026335	32032768	-	mRNA	MtCDPK25
MtrunA17Chr7g0262061	5796.42	-0.0177558	0.197459	-0.0899213	0.92835	0.992021	MtrunA17Chr7	46251186	46253619	-	mRNA	MtrunA17Chr7g0262061
MtrunA17Chr7g0267251	197.569	-0.0329481	0.365151	-0.0902315	0.928103	0.992021	MtrunA17Chr7	50047725	50050339	+	mRNA	MtrunA17Chr7g0267251
MtrunA17Chr8g0343681	401.94	-0.0294337	0.32574	-0.0903596	0.928001	0.992021	MtrunA17Chr8	7030281	7036850	-	mRNA	MtrunA17Chr8g0343681
MtrunA17Chr8g0365941	1334.94	0.0184153	0.201655	0.0913206	0.927238	0.992021	MtrunA17Chr8	29907583	29912244	+	mRNA	MtbHLH74
MtrunA17Chr8g0374551	76.4887	0.0557823	0.614182	0.0908236	0.927633	0.992021	MtrunA17Chr8	36494404	36497803	+	mRNA	MtrunA17Chr8g0374551
MtrunA17Chr8g0383371	813.107	-0.0214191	0.236085	-0.090726	0.92771	0.992021	MtrunA17Chr8	42678084	42682584	-	mRNA	MtrunA17Chr8g0383371
MtrunA17Chr8g0391151	1267.92	-0.0194855	0.214468	-0.090855	0.927608	0.992021	MtrunA17Chr8	48095645	48099076	+	mRNA	MtAP3D1
MtrunA17Chr2g0297971	3454.71	0.015738	0.175333	0.0897604	0.928478	0.992063	MtrunA17Chr2	15927170	15935956	-	mRNA	MtrunA17Chr2g0297971
MtrunA17Chr5g0403141	482.449	-0.0296575	0.330425	-0.0897557	0.928481	0.992063	MtrunA17Chr5	6972332	6974983	+	mRNA	MtrunA17Chr5g0403141
MtrunA17Chr4g0033591	279.318	0.0315022	0.351247	0.0896868	0.928536	0.992071	MtrunA17Chr4	33526003	33534909	-	mRNA	MtrunA17Chr4g0033591
MtrunA17Chr2g0321101	417.564	0.0306512	0.342297	0.0895457	0.928648	0.992085	MtrunA17Chr2	42193022	42199704	+	mRNA	MtrunA17Chr2g0321101
MtrunA17Chr4g0045891	906.958	-0.0208234	0.232492	-0.0895661	0.928632	0.992085	MtrunA17Chr4	42430059	42435907	-	mRNA	MtrunA17Chr4g0045891
MtrunA17Chr7g0219921	3724.43	0.0161891	0.181011	0.0894374	0.928734	0.992085	MtrunA17Chr7	5246364	5251005	+	mRNA	MtrunA17Chr7g0219921
MtrunA17Chr7g0274191	922.102	0.0199676	0.22319	0.0894645	0.928713	0.992085	MtrunA17Chr7	54624000	54629923	+	mRNA	MtrunA17Chr7g0274191
MtrunA17Chr1g0180401	2179.57	0.0171308	0.193118	0.0887063	0.929315	0.992209	MtrunA17Chr1	31549700	31555661	-	mRNA	MtrunA17Chr1g0180401
MtrunA17Chr1g0182011	74.8974	-0.0589477	0.662393	-0.088992	0.929088	0.992209	MtrunA17Chr1	33000510	33001907	+	mRNA	MtrunA17Chr1g0182011
MtrunA17Chr2g0291491	697.781	0.0242032	0.271864	0.0890269	0.929061	0.992209	MtrunA17Chr2	10659322	10663155	-	mRNA	MtrunA17Chr2g0291491
MtrunA17Chr4g0056721	3436.67	-0.0156685	0.176501	-0.0887729	0.929262	0.992209	MtrunA17Chr4	50119373	50123700	+	mRNA	MtrunA17Chr4g0056721
MtrunA17Chr4g0057821	231.915	0.0333536	0.374453	0.0890728	0.929024	0.992209	MtrunA17Chr4	50917723	50918857	-	mRNA	MtrunA17Chr4g0057821
MtrunA17Chr6g0471571	92.3111	0.0474838	0.534101	0.0889041	0.929158	0.992209	MtrunA17Chr6	22804566	22805595	+	mRNA	MtrunA17Chr6g0471571
MtrunA17Chr7g0248531	371.267	-0.0281322	0.316223	-0.0889632	0.929111	0.992209	MtrunA17Chr7	36599907	36603665	+	mRNA	MtrunA17Chr7g0248531
MtrunA17Chr7g0256931	1145.93	0.0183648	0.207009	0.0887152	0.929308	0.992209	MtrunA17Chr7	42600631	42607074	+	mRNA	MtrunA17Chr7g0256931
MtrunA17Chr8g0376861	1464.45	-0.0178529	0.200889	-0.0888696	0.929186	0.992209	MtrunA17Chr8	38338043	38341004	-	mRNA	MtrunA17Chr8g0376861
MtrunA17Chr8g0391091	276.693	-0.0299981	0.337676	-0.0888367	0.929212	0.992209	MtrunA17Chr8	48050654	48052385	-	mRNA	MtrunA17Chr8g0391091
MtrunA17Chr1g0167731	100.57	-0.0492615	0.556919	-0.0884536	0.929516	0.992293	MtrunA17Chr1	16579412	16583688	-	mRNA	MtPT3
MtrunA17Chr1g0176011	2899.99	0.0162212	0.183432	0.0884314	0.929534	0.992293	MtrunA17Chr1	27550006	27554713	-	mRNA	MtrunA17Chr1g0176011
MtrunA17Chr3g0095841	256.545	-0.0296465	0.334913	-0.0885201	0.929463	0.992293	MtrunA17Chr3	19462706	19470380	-	mRNA	MtrunA17Chr3g0095841
MtrunA17Chr1g0165631	10310.6	0.0146569	0.166069	0.0882576	0.929672	0.99232	MtrunA17Chr1	15124134	15130165	-	mRNA	MtrunA17Chr1g0165631
MtrunA17Chr3g0100891	93.7024	0.0498315	0.565388	0.0881367	0.929768	0.99232	MtrunA17Chr3	25317400	25318148	-	mRNA	MtrunA17Chr3g0100891
MtrunA17Chr3g0127751	725.175	0.0210368	0.238484	0.0882104	0.929709	0.99232	MtrunA17Chr3	45711769	45713952	+	mRNA	MtrunA17Chr3g0127751
MtrunA17Chr4g0011921	517.314	0.0234037	0.265678	0.0880904	0.929805	0.99232	MtrunA17Chr4	9477581	9484741	-	mRNA	MtrunA17Chr4g0011921
MtrunA17Chr5g0400691	1831.35	0.0169199	0.192166	0.0880482	0.929838	0.99232	MtrunA17Chr5	4992973	4997477	-	mRNA	MtrunA17Chr5g0400691
MtrunA17Chr5g0400751	5224.32	-0.0155073	0.175915	-0.0881523	0.929756	0.99232	MtrunA17Chr5	5035465	5041621	+	mRNA	MtrunA17Chr5g0400751
MtrunA17Chr7g0215501	129.052	-0.043076	0.490506	-0.0878197	0.93002	0.992465	MtrunA17Chr7	1497477	1499885	-	mRNA	MtrunA17Chr7g0215501
MtrunA17Chr7g0237571	951.676	-0.0201268	0.229736	-0.0876084	0.930188	0.992594	MtrunA17Chr7	27682342	27688888	-	mRNA	MtrunA17Chr7g0237571
MtrunA17Chr1g0171371	312.694	0.0270102	0.308752	0.0874817	0.930289	0.992602	MtrunA17Chr1	20135648	20137338	-	mRNA	MtrunA17Chr1g0171371
MtrunA17Chr2g0291701	146.701	-0.0397008	0.453723	-0.0875002	0.930274	0.992602	MtrunA17Chr2	10821087	10826735	-	mRNA	MtrunA17Chr2g0291701
MtrunA17Chr4g0047231	578.094	-0.0896821	1.02604	-0.0874057	0.930349	0.992617	MtrunA17Chr4	43315110	43317355	-	mRNA	MtrunA17Chr4g0047231
MtrunA17Chr4g0020791	735.277	0.0202109	0.231439	0.0873271	0.930411	0.992634	MtrunA17Chr4	17313648	17321436	-	mRNA	MtNOA1/RIF1
MtrunA17Chr1g0149551	1789.72	0.0158058	0.190732	0.0828691	0.933956	0.992661	MtrunA17Chr1	2706916	2711024	-	mRNA	MtrunA17Chr1g0149551
MtrunA17Chr1g0157901	219.904	0.0310395	0.373677	0.083065	0.9338	0.992661	MtrunA17Chr1	9013332	9014570	+	mRNA	MtrunA17Chr1g0157901
MtrunA17Chr1g0185891	2382.49	0.0171215	0.204269	0.0838185	0.933201	0.992661	MtrunA17Chr1	36200318	36205969	+	mRNA	MtrunA17Chr1g0185891
MtrunA17Chr1g0190411	153.972	-0.035145	0.420757	-0.0835282	0.933432	0.992661	MtrunA17Chr1	39667954	39671538	-	mRNA	MtrunA17Chr1g0190411
MtrunA17Chr1g0192471	2693.23	-0.0163819	0.188735	-0.0867982	0.930832	0.992661	MtrunA17Chr1	41133126	41136996	-	mRNA	MtrunA17Chr1g0192471
MtrunA17Chr1g0198871	6696.56	-0.0145699	0.175861	-0.082849	0.933972	0.992661	MtrunA17Chr1	45770786	45778003	-	mRNA	MtrunA17Chr1g0198871
MtrunA17Chr1g0201361	107.99	0.0407872	0.473263	0.086183	0.931321	0.992661	MtrunA17Chr1	47758688	47765505	+	mRNA	MtrunA17Chr1g0201361
MtrunA17Chr1g0201591	76.4214	-0.0492626	0.581889	-0.0846597	0.932532	0.992661	MtrunA17Chr1	47906139	47917227	-	mRNA	MtrunA17Chr1g0201591
MtrunA17Chr1g0203621	95.0292	0.045373	0.522001	0.0869213	0.930734	0.992661	MtrunA17Chr1	49353514	49354843	-	mRNA	MtrunA17Chr1g0203621
MtrunA17Chr1g0206161	258.657	-0.0327205	0.380552	-0.0859817	0.931481	0.992661	MtrunA17Chr1	51245686	51246860	+	mRNA	MtrunA17Chr1g0206161
MtrunA17Chr1g0207341	5852.23	-0.0153649	0.182402	-0.0842362	0.932869	0.992661	MtrunA17Chr1	51865451	51870172	-	mRNA	MtrunA17Chr1g0207341
MtrunA17Chr1g0208261	90.8843	-0.0439549	0.512861	-0.0857053	0.931701	0.992661	MtrunA17Chr1	52563926	52566444	-	mRNA	MtrunA17Chr1g0208261
MtrunA17Chr1g0210791	6703.04	-0.0144343	0.166309	-0.086792	0.930837	0.992661	MtrunA17Chr1	54455577	54461422	-	mRNA	MtrunA17Chr1g0210791
MtrunA17Chr2g0276841	622.166	0.0207853	0.247889	0.0838493	0.933176	0.992661	MtrunA17Chr2	131975	135561	-	mRNA	MtrunA17Chr2g0276841
MtrunA17Chr2g0279321	4294.5	0.0146212	0.172497	0.0847619	0.932451	0.992661	MtrunA17Chr2	1773371	1778869	-	mRNA	MtrunA17Chr2g0279321
MtrunA17Chr2g0295681	339.202	0.0269024	0.309571	0.0869023	0.930749	0.992661	MtrunA17Chr2	14128616	14135000	+	mRNA	MtSWEET16
MtrunA17Chr2g0301601	319.392	0.029208	0.343717	0.0849768	0.93228	0.992661	MtrunA17Chr2	19327463	19328247	-	mRNA	MtrunA17Chr2g0301601
MtrunA17Chr2g0302051	715.967	-0.0211725	0.256275	-0.0826163	0.934157	0.992661	MtrunA17Chr2	19721056	19724905	-	mRNA	MtrunA17Chr2g0302051
MtrunA17Chr2g0302851	198.607	0.0317024	0.37546	0.0844362	0.93271	0.992661	MtrunA17Chr2	20510257	20511892	+	mRNA	MtrunA17Chr2g0302851
MtrunA17Chr2g0303571	1397.65	-0.0171449	0.205226	-0.0835416	0.933421	0.992661	MtrunA17Chr2	21333524	21352488	+	mRNA	MtrunA17Chr2g0303571
MtrunA17Chr2g0309541	746.177	0.0214398	0.249693	0.0858647	0.931574	0.992661	MtrunA17Chr2	32234650	32239609	+	mRNA	MtrunA17Chr2g0309541
MtrunA17Chr2g0320971	1077.08	-0.0189218	0.223609	-0.0846201	0.932563	0.992661	MtrunA17Chr2	42103982	42106729	-	mRNA	MtrunA17Chr2g0320971
MtrunA17Chr2g0324991	285.572	0.0281723	0.330089	0.0853476	0.931985	0.992661	MtrunA17Chr2	44998992	45000100	-	mRNA	MtrunA17Chr2g0324991
MtrunA17Chr2g0327401	3045.33	-0.0150782	0.180529	-0.0835224	0.933436	0.992661	MtrunA17Chr2	46954607	46958723	-	mRNA	MtrunA17Chr2g0327401
MtrunA17Chr2g0327761	688.438	0.0224915	0.261321	0.0860686	0.931412	0.992661	MtrunA17Chr2	47244111	47250516	-	mRNA	MtrunA17Chr2g0327761
MtrunA17Chr3g0097411	320.819	-0.0287981	0.339926	-0.0847188	0.932485	0.992661	MtrunA17Chr3	22155851	22158206	+	mRNA	MtrunA17Chr3g0097411
MtrunA17Chr3g0106691	249.763	0.0303828	0.35988	0.0844247	0.932719	0.992661	MtrunA17Chr3	30378758	30381931	-	mRNA	MtrunA17Chr3g0106691
MtrunA17Chr3g0111971	716.756	0.0198487	0.235334	0.0843426	0.932784	0.992661	MtrunA17Chr3	34056325	34063517	-	mRNA	MtrunA17Chr3g0111971
MtrunA17Chr3g0116321	954.879	0.0203569	0.240951	0.0844859	0.93267	0.992661	MtrunA17Chr3	37558352	37567253	-	mRNA	MtrunA17Chr3g0116321
MtrunA17Chr3g0130251	852.243	0.0185432	0.222604	0.0833012	0.933612	0.992661	MtrunA17Chr3	47486218	47489112	-	mRNA	MtrunA17Chr3g0130251
MtrunA17Chr3g0136171	1275.53	0.0199531	0.232169	0.0859422	0.931512	0.992661	MtrunA17Chr3	51839012	51840572	+	mRNA	MtrunA17Chr3g0136171
MtrunA17Chr3g0138671	3290.3	-0.017195	0.204475	-0.0840937	0.932982	0.992661	MtrunA17Chr3	53497236	53504680	-	mRNA	MtrunA17Chr3g0138671
MtrunA17Chr4g0001421	783.801	0.0191149	0.229777	0.0831889	0.933701	0.992661	MtrunA17Chr4	987539	992070	-	mRNA	MtrunA17Chr4g0001421
MtrunA17Chr4g0014801	1032.64	0.0181814	0.216771	0.0838739	0.933157	0.992661	MtrunA17Chr4	12156636	12165119	+	mRNA	MtrunA17Chr4g0014801
MtrunA17Chr4g0030731	253.135	-0.0295357	0.357259	-0.0826731	0.934111	0.992661	MtrunA17Chr4	31395651	31396797	+	mRNA	MtrunA17Chr4g0030731
MtrunA17Chr4g0035761	190.076	-0.0312759	0.372538	-0.0839536	0.933093	0.992661	MtrunA17Chr4	35108778	35114660	+	mRNA	MtMATE61
MtrunA17Chr4g0038111	14674.8	-0.0143358	0.169389	-0.0846322	0.932554	0.992661	MtrunA17Chr4	36540356	36546052	-	mRNA	MtrunA17Chr4g0038111
MtrunA17Chr4g0046151	125.09	0.0370301	0.442269	0.0837277	0.933273	0.992661	MtrunA17Chr4	42598850	42601964	-	mRNA	MtrunA17Chr4g0046151
MtrunA17Chr4g0051841	241.572	-0.029411	0.340561	-0.0863604	0.93118	0.992661	MtrunA17Chr4	46167728	46172745	+	mRNA	MtrunA17Chr4g0051841
MtrunA17Chr4g0061651	160.419	-0.0341657	0.399442	-0.0855334	0.931837	0.992661	MtrunA17Chr4	53686293	53690499	-	mRNA	MtSPL6C
MtrunA17Chr4g0074041	9177.8	0.0136736	0.163194	0.083787	0.933226	0.992661	MtrunA17Chr4	62770178	62778084	-	mRNA	MtrunA17Chr4g0074041
MtrunA17Chr5g0397681	156.464	-0.0357296	0.426197	-0.0838335	0.933189	0.992661	MtrunA17Chr5	2827213	2828533	-	mRNA	MtrunA17Chr5g0397681
MtrunA17Chr5g0399561	216.185	0.0352465	0.416737	0.0845771	0.932598	0.992661	MtrunA17Chr5	4110801	4113467	+	mRNA	MtrunA17Chr5g0399561
MtrunA17Chr5g0408361	362.17	0.0257126	0.306653	0.0838493	0.933176	0.992661	MtrunA17Chr5	10556113	10559824	+	mRNA	MtrunA17Chr5g0408361
MtrunA17Chr5g0408591	263.493	0.0295597	0.353226	0.0836849	0.933307	0.992661	MtrunA17Chr5	10634005	10646457	-	mRNA	MtrunA17Chr5g0408591
MtrunA17Chr5g0409061	3555.04	-0.0191249	0.222809	-0.0858353	0.931597	0.992661	MtrunA17Chr5	10937904	10942090	+	mRNA	MtrunA17Chr5g0409061
MtrunA17Chr5g0415261	7017.19	0.0140926	0.163898	0.0859841	0.931479	0.992661	MtrunA17Chr5	16140931	16146079	+	mRNA	MtrunA17Chr5g0415261
MtrunA17Chr5g0416341	1061.15	-0.0195145	0.226959	-0.0859823	0.93148	0.992661	MtrunA17Chr5	17034910	17041143	-	mRNA	MtMYB129
MtrunA17Chr5g0423121	366.087	0.0269715	0.312843	0.0862139	0.931296	0.992661	MtrunA17Chr5	24878093	24882333	+	mRNA	MtrunA17Chr5g0423121
MtrunA17Chr5g0423511	1625.86	0.0178124	0.208488	0.0854359	0.931915	0.992661	MtrunA17Chr5	25302863	25304333	+	mRNA	MtrunA17Chr5g0423511
MtrunA17Chr5g0432641	1169.98	0.0170777	0.205936	0.0829275	0.933909	0.992661	MtrunA17Chr5	33314358	33320074	+	mRNA	MtrunA17Chr5g0432641
MtrunA17Chr5g0438671	1173.68	0.0191254	0.221062	0.0865159	0.931056	0.992661	MtrunA17Chr5	37809043	37818123	+	mRNA	MtrunA17Chr5g0438671
MtrunA17Chr5g0441081	107.428	0.0411925	0.498371	0.0826542	0.934127	0.992661	MtrunA17Chr5	39594528	39596704	+	mRNA	MtrunA17Chr5g0441081
MtrunA17Chr5g0442561	76.4845	0.0476386	0.56067	0.0849673	0.932287	0.992661	MtrunA17Chr5	40655626	40657057	+	mRNA	MtrunA17Chr5g0442561
MtrunA17Chr6g0449831	389.503	-0.028443	0.335403	-0.0848024	0.932418	0.992661	MtrunA17Chr6	753273	757654	+	mRNA	MtrunA17Chr6g0449831
MtrunA17Chr6g0483491	1353.69	0.0175888	0.209167	0.0840899	0.932985	0.992661	MtrunA17Chr6	38033518	38043224	+	mRNA	MtrunA17Chr6g0483491
MtrunA17Chr6g0487211	1122.01	-0.0172273	0.207242	-0.0831268	0.933751	0.992661	MtrunA17Chr6	41505431	41516729	+	mRNA	MtrunA17Chr6g0487211
MtrunA17Chr6g0488071	729.387	-0.0208085	0.240273	-0.0866036	0.930987	0.992661	MtrunA17Chr6	42174534	42177716	+	mRNA	MtrunA17Chr6g0488071
MtrunA17Chr7g0247851	92.6214	0.0429953	0.51477	0.0835234	0.933435	0.992661	MtrunA17Chr7	36104568	36105148	+	mRNA	MtrunA17Chr7g0247851
MtrunA17Chr7g0252401	691.115	0.0215089	0.260323	0.0826239	0.934151	0.992661	MtrunA17Chr7	39343684	39347617	-	mRNA	MtrunA17Chr7g0252401
MtrunA17Chr7g0253131	1315.75	-0.0191397	0.229935	-0.0832394	0.933661	0.992661	MtrunA17Chr7	39865296	39869732	-	mRNA	MtrunA17Chr7g0253131
MtrunA17Chr7g0254521	955.048	-0.0232588	0.275271	-0.0844942	0.932664	0.992661	MtrunA17Chr7	40768467	40772467	+	mRNA	MtMATE20
MtrunA17Chr7g0258021	631.607	-0.0206273	0.24914	-0.0827942	0.934015	0.992661	MtrunA17Chr7	43456761	43457508	-	mRNA	MtrunA17Chr7g0258021
MtrunA17Chr7g0269041	154.619	-0.0356952	0.428504	-0.083302	0.933611	0.992661	MtrunA17Chr7	51227281	51229535	-	mRNA	MtrunA17Chr7g0269041
MtrunA17Chr7g0269231	1254.13	-0.0173305	0.206841	-0.0837864	0.933226	0.992661	MtrunA17Chr7	51289412	51294402	+	mRNA	MtrunA17Chr7g0269231
MtrunA17Chr7g0269311	915.091	0.0211363	0.243873	0.0866692	0.930934	0.992661	MtrunA17Chr7	51334272	51335581	-	mRNA	MtrunA17Chr7g0269311
MtrunA17Chr7g0274301	1803.19	-0.0172664	0.198789	-0.086858	0.930784	0.992661	MtrunA17Chr7	54682385	54689549	+	mRNA	MtrunA17Chr7g0274301
MtrunA17Chr7g0275791	204.799	0.035428	0.408511	0.0867248	0.93089	0.992661	MtrunA17Chr7	55644777	55648193	+	mRNA	MtrunA17Chr7g0275791
MtrunA17Chr8g0337391	1533.81	-0.01754	0.204207	-0.085893	0.931552	0.992661	MtrunA17Chr8	2322112	2326329	+	mRNA	MtrunA17Chr8g0337391
MtrunA17Chr8g0338741	560.422	0.0219656	0.264857	0.0829338	0.933904	0.992661	MtrunA17Chr8	3102135	3104149	-	mRNA	MtrunA17Chr8g0338741
MtrunA17Chr8g0340091	524.611	-0.0251152	0.294056	-0.0854096	0.931936	0.992661	MtrunA17Chr8	4044392	4053433	-	mRNA	MtrunA17Chr8g0340091
MtrunA17Chr8g0344311	2024.72	0.0164103	0.190782	0.0860164	0.931453	0.992661	MtrunA17Chr8	7463168	7471397	+	mRNA	MtrunA17Chr8g0344311
MtrunA17Chr8g0353111	101.64	0.0401528	0.484057	0.0829507	0.933891	0.992661	MtrunA17Chr8	14880163	14882305	+	mRNA	MtrunA17Chr8g0353111
MtrunA17Chr8g0358441	592.742	0.0240428	0.290637	0.0827247	0.93407	0.992661	MtrunA17Chr8	20695987	20704515	-	mRNA	MtrunA17Chr8g0358441
MtrunA17Chr8g0374251	783.111	0.0197082	0.235131	0.0838181	0.933201	0.992661	MtrunA17Chr8	36286130	36287756	+	mRNA	MtrunA17Chr8g0374251
MtrunA17Chr8g0375381	543.555	0.0237173	0.283793	0.0835724	0.933396	0.992661	MtrunA17Chr8	37225544	37228730	+	mRNA	ASHR2-2
MtrunA17Chr8g0382051	251.971	-0.0291181	0.339392	-0.085795	0.931629	0.992661	MtrunA17Chr8	41838546	41841895	-	mRNA	MtrunA17Chr8g0382051
MtrunA17Chr8g0389181	1108.14	-0.0193798	0.226043	-0.0857349	0.931677	0.992661	MtrunA17Chr8	46814902	46817122	+	mRNA	MtrunA17Chr8g0389181
MtrunA17Chr8g0390141	17230.2	0.0168549	0.197441	0.0853668	0.93197	0.992661	MtrunA17Chr8	47446471	47450773	-	mRNA	MtSTP14_3
MtrunA17MTg0491041	570.613	0.0238442	0.288052	0.0827773	0.934029	0.992661	MtrunA17MT	136839	137562	+	mRNA	MtrunA17MTg0491041
MtrunA17Chr1g0197731	2205.85	0.0154786	0.188717	0.0820203	0.934631	0.992771	MtrunA17Chr1	44856615	44861266	-	mRNA	MtGINT1
MtrunA17Chr3g0110331	548.223	-0.0218194	0.266969	-0.0817301	0.934861	0.992771	MtrunA17Chr3	33044361	33047155	+	mRNA	MtrunA17Chr3g0110331
MtrunA17Chr3g0116231	180.081	-0.033093	0.402601	-0.0821982	0.934489	0.992771	MtrunA17Chr3	37488779	37494013	-	mRNA	MtrunA17Chr3g0116231
MtrunA17Chr3g0116611	242.625	-0.0304247	0.369922	-0.0822461	0.934451	0.992771	MtrunA17Chr3	37842961	37855215	-	mRNA	MtrunA17Chr3g0116611
MtrunA17Chr3g0117341	954.467	0.0184768	0.226204	0.081682	0.9349	0.992771	MtrunA17Chr3	38302247	38306852	+	mRNA	MtrunA17Chr3g0117341
MtrunA17Chr4g0027221	25363.5	-0.0130478	0.159393	-0.0818594	0.934759	0.992771	MtrunA17Chr4	28273787	28280068	-	mRNA	MtrunA17Chr4g0027221
MtrunA17Chr4g0037571	77.721	0.0463519	0.563854	0.0822055	0.934483	0.992771	MtrunA17Chr4	36145807	36149611	+	mRNA	MtrunA17Chr4g0037571
MtrunA17Chr4g0055591	1087.57	-0.0196742	0.240101	-0.0819413	0.934693	0.992771	MtrunA17Chr4	49181343	49186092	+	mRNA	MtrunA17Chr4g0055591
MtrunA17Chr5g0399691	396.931	0.023573	0.288315	0.0817613	0.934837	0.992771	MtrunA17Chr5	4186990	4193346	+	mRNA	MtrunA17Chr5g0399691
MtrunA17Chr5g0401101	429.984	0.0235238	0.28617	0.0822022	0.934486	0.992771	MtrunA17Chr5	5354554	5360003	+	mRNA	MtrunA17Chr5g0401101
MtrunA17Chr5g0420951	372.106	-0.0290054	0.352951	-0.0821798	0.934504	0.992771	MtrunA17Chr5	21517956	21524306	+	mRNA	MtrunA17Chr5g0420951
MtrunA17Chr5g0423571	384.68	-0.0240953	0.295045	-0.0816667	0.934912	0.992771	MtrunA17Chr5	25362281	25366851	+	mRNA	MtrunA17Chr5g0423571
MtrunA17Chr8g0344461	2736.13	0.0170683	0.208852	0.0817242	0.934866	0.992771	MtrunA17Chr8	7599707	7602851	-	mRNA	MtrunA17Chr8g0344461
MtrunA17Chr8g0366331	634.185	-0.0206043	0.25129	-0.081994	0.934652	0.992771	MtrunA17Chr8	30202098	30205647	+	mRNA	MtrunA17Chr8g0366331
MtrunA17Chr8g0379301	358.362	-0.0246648	0.302868	-0.0814374	0.935094	0.992915	MtrunA17Chr8	40034106	40039499	+	mRNA	MtrunA17Chr8g0379301
MtrunA17Chr3g0115551	9411.5	-0.0143702	0.176627	-0.0813591	0.935156	0.992932	MtrunA17Chr3	36872175	36874088	-	mRNA	MtrunA17Chr3g0115551
MtrunA17Chr6g0485721	315.369	0.0256383	0.315911	0.0811568	0.935317	0.993053	MtrunA17Chr6	40296444	40301617	+	mRNA	MtrunA17Chr6g0485721
MtrunA17Chr4g0001201	3252.36	-0.0152084	0.188444	-0.0807055	0.935676	0.993263	MtrunA17Chr4	769740	779640	-	mRNA	MtrunA17Chr4g0001201
MtrunA17Chr4g0030151	6123.68	-0.0133921	0.166055	-0.0806484	0.935722	0.993263	MtrunA17Chr4	30778964	30783634	-	mRNA	MtMAPK3
MtrunA17Chr5g0405691	1246.49	-0.0169305	0.209431	-0.0808406	0.935569	0.993263	MtrunA17Chr5	8870687	8876990	+	mRNA	MtrunA17Chr5g0405691
MtrunA17Chr5g0436511	1561.05	-0.0161834	0.20038	-0.0807635	0.93563	0.993263	MtrunA17Chr5	36292027	36296939	-	mRNA	MtrunA17Chr5g0436511
MtrunA17Chr8g0370681	10484.6	-0.0157422	0.195272	-0.0806164	0.935747	0.993263	MtrunA17Chr8	33766077	33767765	+	mRNA	MtrunA17Chr8g0370681
MtrunA17Chr1g0197521	2274.19	0.0146007	0.183434	0.0795963	0.936558	0.993393	MtrunA17Chr1	44676711	44681876	-	mRNA	MtrunA17Chr1g0197521
MtrunA17Chr1g0207671	605.503	0.0203705	0.254177	0.0801429	0.936124	0.993393	MtrunA17Chr1	52144289	52145909	+	mRNA	MtrunA17Chr1g0207671
MtrunA17Chr2g0297031	341.598	-0.0245947	0.307048	-0.0801004	0.936157	0.993393	MtrunA17Chr2	15254576	15259140	-	mRNA	MtrunA17Chr2g0297031
MtrunA17Chr2g0300021	443.873	-0.0220927	0.276301	-0.0799587	0.93627	0.993393	MtrunA17Chr2	17834864	17837605	+	mRNA	MtrunA17Chr2g0300021
MtrunA17Chr2g0315331	180.735	0.0337463	0.42199	0.0799694	0.936262	0.993393	MtrunA17Chr2	37639914	37641078	-	mRNA	MtrunA17Chr2g0315331
MtrunA17Chr2g0324121	74.0416	0.0471216	0.591381	0.0796807	0.936491	0.993393	MtrunA17Chr2	44430051	44433622	+	mRNA	MtrunA17Chr2g0324121
MtrunA17Chr3g0131861	577.035	0.0205263	0.255407	0.0803669	0.935945	0.993393	MtrunA17Chr3	48699463	48704084	-	mRNA	MtrunA17Chr3g0131861
MtrunA17Chr3g0141441	918.868	0.017698	0.221821	0.0797847	0.936408	0.993393	MtrunA17Chr3	55665661	55672146	-	mRNA	MtrunA17Chr3g0141441
MtrunA17Chr4g0007391	80.8517	0.043663	0.543791	0.0802937	0.936004	0.993393	MtrunA17Chr4	5825265	5826523	+	mRNA	MtrunA17Chr4g0007391
MtrunA17Chr4g0038901	5626.12	-0.0139625	0.175107	-0.0797372	0.936446	0.993393	MtrunA17Chr4	37157959	37166796	+	mRNA	MtrunA17Chr4g0038901
MtrunA17Chr4g0041591	714.744	0.0186577	0.233517	0.0798987	0.936318	0.993393	MtrunA17Chr4	39178296	39182443	-	mRNA	MtrunA17Chr4g0041591
MtrunA17Chr5g0433201	91.7859	-0.0406784	0.510375	-0.079703	0.936473	0.993393	MtrunA17Chr5	33730485	33731635	+	mRNA	MtNDR1
MtrunA17Chr6g0449581	114.007	0.0392504	0.492352	0.0797202	0.93646	0.993393	MtrunA17Chr6	561367	564964	-	mRNA	MtrunA17Chr6g0449581
MtrunA17Chr6g0461131	327.312	0.0249719	0.313137	0.0797474	0.936438	0.993393	MtrunA17Chr6	10384857	10396402	+	mRNA	MtrunA17Chr6g0461131
MtrunA17Chr7g0275471	3850.92	0.0138461	0.17398	0.0795844	0.936568	0.993393	MtrunA17Chr7	55404856	55410804	+	mRNA	MtrunA17Chr7g0275471
MtrunA17Chr8g0354571	816.492	0.0189705	0.238609	0.0795044	0.936631	0.993411	MtrunA17Chr8	16093760	16097249	-	mRNA	MtrunA17Chr8g0354571
MtrunA17Chr5g0446471	448.303	-0.0216433	0.272822	-0.079331	0.936769	0.993508	MtrunA17Chr5	43030681	43032185	+	mRNA	MtrunA17Chr5g0446471
MtrunA17Chr1g0194831	1019.76	0.0196503	0.248238	0.0791592	0.936906	0.993577	MtrunA17Chr1	42880036	42881163	+	mRNA	MtrunA17Chr1g0194831
MtrunA17Chr4g0002531	556.418	0.0199358	0.252357	0.0789984	0.937034	0.993577	MtrunA17Chr4	1802946	1806556	+	mRNA	MtrunA17Chr4g0002531
MtrunA17Chr5g0398901	9224.57	-0.0162301	0.205555	-0.0789577	0.937066	0.993577	MtrunA17Chr5	3568458	3573345	-	mRNA	MtrunA17Chr5g0398901
MtrunA17Chr7g0220211	999.184	0.0186066	0.235788	0.0789125	0.937102	0.993577	MtrunA17Chr7	5563333	5565134	+	mRNA	MtrunA17Chr7g0220211
MtrunA17Chr7g0266831	350.04	-0.0236036	0.299167	-0.0788975	0.937114	0.993577	MtrunA17Chr7	49760642	49767306	-	mRNA	MtrunA17Chr7g0266831
MtrunA17Chr8g0358101	100.356	-0.039257	0.497158	-0.0789628	0.937062	0.993577	MtrunA17Chr8	20148992	20154570	+	mRNA	MtrunA17Chr8g0358101
MtrunA17Chr2g0279561	283.803	0.033738	0.42879	0.0786818	0.937286	0.993704	MtrunA17Chr2	1938605	1939214	-	mRNA	MtrunA17Chr2g0279561
MtrunA17Chr7g0239121	76.51	-0.053927	0.686341	-0.0785718	0.937373	0.993704	MtrunA17Chr7	29249014	29251438	-	mRNA	MtrunA17Chr7g0239121
MtrunA17Chr8g0369171	545.374	0.0238183	0.302922	0.0786284	0.937328	0.993704	MtrunA17Chr8	32467410	32474405	+	mRNA	MtrunA17Chr8g0369171
MtrunA17Chr2g0306041	129.099	0.0395529	0.503965	0.0784834	0.937444	0.993729	MtrunA17Chr2	26757398	26769870	+	mRNA	MtrunA17Chr2g0306041
MtrunA17Chr7g0216891	565.311	-0.0227289	0.290469	-0.0782489	0.93763	0.993878	MtrunA17Chr7	2443912	2448125	+	mRNA	MtrunA17Chr7g0216891
MtrunA17CPg0493131	74.6661	0.0460448	0.596829	0.0771491	0.938505	0.993925	MtrunA17CP	95643	98942	+	mRNA	MtrunA17CPg0493131
MtrunA17Chr0c05g0492131	159.096	0.030689	0.403106	0.0761313	0.939315	0.993925	MtrunA17Chr0c05	25818	32382	-	mRNA	MtrunA17Chr0c05g0492131
MtrunA17Chr1g0147381	305.531	-0.0240381	0.309086	-0.0777715	0.93801	0.993925	MtrunA17Chr1	1057849	1058857	-	mRNA	MtrunA17Chr1g0147381
MtrunA17Chr1g0149711	485.986	0.0226739	0.303083	0.0748108	0.940365	0.993925	MtrunA17Chr1	2845759	2850463	+	mRNA	MtrunA17Chr1g0149711
MtrunA17Chr1g0156501	808.433	-0.0174766	0.228642	-0.0764366	0.939072	0.993925	MtrunA17Chr1	7998170	8001933	-	mRNA	MtrunA17Chr1g0156501
MtrunA17Chr1g0160731	142.642	-0.0320971	0.428707	-0.0748695	0.940319	0.993925	MtrunA17Chr1	11122184	11124907	+	mRNA	MtrunA17Chr1g0160731
MtrunA17Chr1g0189551	565.839	0.0193819	0.249684	0.0776257	0.938126	0.993925	MtrunA17Chr1	39037276	39041599	+	mRNA	MtrunA17Chr1g0189551
MtrunA17Chr1g0209591	507.251	-0.0200788	0.257425	-0.0779986	0.937829	0.993925	MtrunA17Chr1	53497008	53498736	+	mRNA	MtrunA17Chr1g0209591
MtrunA17Chr1g0209911	3051.38	-0.0144077	0.189618	-0.0759828	0.939433	0.993925	MtrunA17Chr1	53808631	53812542	-	mRNA	MtrunA17Chr1g0209911
MtrunA17Chr2g0290511	353.059	0.0230538	0.302828	0.0761284	0.939317	0.993925	MtrunA17Chr2	9789679	9792159	+	mRNA	MtGT-14
MtrunA17Chr2g0294971	586.286	0.0191612	0.251229	0.0762698	0.939204	0.993925	MtrunA17Chr2	13539835	13541865	+	mRNA	MtrunA17Chr2g0294971
MtrunA17Chr2g0311581	830.086	-0.0175834	0.232448	-0.0756447	0.939702	0.993925	MtrunA17Chr2	34582827	34596660	+	mRNA	MtCycT1-1
MtrunA17Chr2g0319911	167.645	0.034871	0.451951	0.0771567	0.938499	0.993925	MtrunA17Chr2	41270686	41275761	-	mRNA	MtrunA17Chr2g0319911
MtrunA17Chr2g0327271	1072.21	0.0164666	0.211253	0.0779475	0.93787	0.993925	MtrunA17Chr2	46863134	46872778	+	mRNA	MtrunA17Chr2g0327271
MtrunA17Chr2g0327661	514.69	0.0221345	0.294233	0.0752279	0.940033	0.993925	MtrunA17Chr2	47135877	47136601	+	mRNA	MtrunA17Chr2g0327661
MtrunA17Chr2g0331391	880.944	-0.0171844	0.223395	-0.0769238	0.938684	0.993925	MtrunA17Chr2	49742703	49747335	+	mRNA	MtrunA17Chr2g0331391
MtrunA17Chr3g0077611	4401.82	0.0169573	0.227173	0.074645	0.940497	0.993925	MtrunA17Chr3	352147	353528	-	mRNA	MtrunA17Chr3g0077611
MtrunA17Chr3g0079081	1182.15	-0.0156679	0.208379	-0.0751893	0.940064	0.993925	MtrunA17Chr3	1491414	1496752	+	mRNA	MtrunA17Chr3g0079081
MtrunA17Chr3g0101421	103.609	-0.0395914	0.516153	-0.0767048	0.938858	0.993925	MtrunA17Chr3	25874174	25876678	-	mRNA	MtrunA17Chr3g0101421
MtrunA17Chr3g0122101	79.7132	-0.0480371	0.640449	-0.0750053	0.94021	0.993925	MtrunA17Chr3	41731945	41732813	+	mRNA	MtPhyCys10
MtrunA17Chr3g0125261	447.573	0.0234853	0.301749	0.0778307	0.937963	0.993925	MtrunA17Chr3	43804815	43807801	-	mRNA	MtrunA17Chr3g0125261
MtrunA17Chr3g0135331	673.384	-0.0195352	0.253324	-0.0771156	0.938532	0.993925	MtrunA17Chr3	51326772	51328660	+	mRNA	MtrunA17Chr3g0135331
MtrunA17Chr3g0136841	157.05	-0.0305915	0.408694	-0.0748518	0.940333	0.993925	MtrunA17Chr3	52291252	52294624	+	mRNA	MtrunA17Chr3g0136841
MtrunA17Chr3g0143731	155.757	0.0320963	0.414273	0.0774762	0.938245	0.993925	MtrunA17Chr3	57224987	57228652	-	mRNA	MtrunA17Chr3g0143731
MtrunA17Chr4g0000061	1110.38	0.0160918	0.211159	0.0762071	0.939254	0.993925	MtrunA17Chr4	72251	76831	+	mRNA	MtrunA17Chr4g0000061
MtrunA17Chr4g0005701	625.389	-0.0210074	0.270777	-0.0775819	0.938161	0.993925	MtrunA17Chr4	4454735	4458779	-	mRNA	MtrunA17Chr4g0005701
MtrunA17Chr4g0006171	978.009	-0.01665	0.213722	-0.0779049	0.937904	0.993925	MtrunA17Chr4	4929552	4934678	+	mRNA	MtrunA17Chr4g0006171
MtrunA17Chr4g0042481	764.277	0.0179558	0.237409	0.0756321	0.939712	0.993925	MtrunA17Chr4	39726231	39729425	+	mRNA	MtCDFc1
MtrunA17Chr4g0049411	685.254	0.0180258	0.239403	0.0752945	0.93998	0.993925	MtrunA17Chr4	44748561	44751142	+	mRNA	MtrunA17Chr4g0049411
MtrunA17Chr4g0050661	457.166	-0.0211165	0.277782	-0.0760181	0.939405	0.993925	MtrunA17Chr4	45555152	45562031	+	mRNA	MtrunA17Chr4g0050661
MtrunA17Chr4g0053411	1259.45	-0.0171283	0.221924	-0.0771812	0.938479	0.993925	MtrunA17Chr4	47341821	47346213	-	mRNA	MtrunA17Chr4g0053411
MtrunA17Chr4g0058741	533.243	0.0196365	0.261019	0.0752299	0.940032	0.993925	MtrunA17Chr4	51668255	51673382	-	mRNA	MtrunA17Chr4g0058741
MtrunA17Chr4g0067811	368.668	-0.0226372	0.299134	-0.0756757	0.939677	0.993925	MtrunA17Chr4	58118883	58122960	+	mRNA	MtrunA17Chr4g0067811
MtrunA17Chr4g0071471	120.745	-0.0347993	0.448388	-0.0776099	0.938138	0.993925	MtrunA17Chr4	60805643	60809805	-	ncRNA	MtrunA17Chr4g0071471
MtrunA17Chr4g0076551	359.898	0.0223005	0.292319	0.0762885	0.93919	0.993925	MtrunA17Chr4	64369730	64374408	+	mRNA	MtrunA17Chr4g0076551
MtrunA17Chr5g0398571	1789.89	-0.0149154	0.197723	-0.0754357	0.939868	0.993925	MtrunA17Chr5	3370971	3372475	+	mRNA	MtrunA17Chr5g0398571
MtrunA17Chr5g0404601	2134.92	-0.0145262	0.190875	-0.076103	0.939337	0.993925	MtrunA17Chr5	8030306	8033882	+	mRNA	MtrunA17Chr5g0404601
MtrunA17Chr5g0405491	5649.21	0.0136833	0.176905	0.077348	0.938347	0.993925	MtrunA17Chr5	8715603	8716949	+	mRNA	MtrunA17Chr5g0405491
MtrunA17Chr5g0405771	5317.21	-0.0129624	0.170199	-0.07616	0.939292	0.993925	MtrunA17Chr5	8923346	8927924	+	mRNA	MtrunA17Chr5g0405771
MtrunA17Chr5g0410121	361.021	-0.0218065	0.288178	-0.0756703	0.939681	0.993925	MtrunA17Chr5	11754620	11755294	-	mRNA	MtrunA17Chr5g0410121
MtrunA17Chr5g0413861	6937.34	0.0127389	0.164764	0.0773156	0.938372	0.993925	MtrunA17Chr5	15031074	15043392	+	mRNA	MtrunA17Chr5g0413861
MtrunA17Chr5g0417311	257.023	0.025324	0.331249	0.0764499	0.939061	0.993925	MtrunA17Chr5	17915786	17918219	+	mRNA	MtrunA17Chr5g0417311
MtrunA17Chr5g0448141	8438.97	-0.0123187	0.162309	-0.0758966	0.939501	0.993925	MtrunA17Chr5	44224343	44228776	+	mRNA	MtrunA17Chr5g0448141
MtrunA17Chr6g0459641	1043.57	-0.01606	0.212405	-0.0756104	0.939729	0.993925	MtrunA17Chr6	8716491	8722686	-	mRNA	MtrunA17Chr6g0459641
MtrunA17Chr6g0474671	255.947	0.0265099	0.343742	0.0771216	0.938527	0.993925	MtrunA17Chr6	28640793	28645018	-	mRNA	MtrunA17Chr6g0474671
MtrunA17Chr6g0478171	303.831	-0.0239389	0.314671	-0.0760761	0.939359	0.993925	MtrunA17Chr6	32816647	32822577	-	mRNA	MtrunA17Chr6g0478171
MtrunA17Chr6g0481751	684.961	-0.0187041	0.249929	-0.0748377	0.940344	0.993925	MtrunA17Chr6	36562231	36563898	-	mRNA	MtrunA17Chr6g0481751
MtrunA17Chr6g0483611	1179.28	-0.0174729	0.232627	-0.0751114	0.940126	0.993925	MtrunA17Chr6	38161311	38167393	+	mRNA	MtrunA17Chr6g0483611
MtrunA17Chr6g0487971	1354.37	0.0188049	0.248481	0.0756795	0.939674	0.993925	MtrunA17Chr6	42103313	42107609	-	mRNA	MtDGD2
MtrunA17Chr7g0215331	143.888	0.0333109	0.437617	0.0761188	0.939325	0.993925	MtrunA17Chr7	1408647	1411149	-	mRNA	MtrunA17Chr7g0215331
MtrunA17Chr7g0243881	137.276	0.0332692	0.437853	0.0759825	0.939433	0.993925	MtrunA17Chr7	33025245	33028781	+	mRNA	MtrunA17Chr7g0243881
MtrunA17Chr7g0250391	3697.88	0.0130989	0.17545	0.0746587	0.940486	0.993925	MtrunA17Chr7	37872026	37880320	-	mRNA	MtrunA17Chr7g0250391
MtrunA17Chr7g0252441	1003.25	0.0168103	0.220205	0.0763394	0.939149	0.993925	MtrunA17Chr7	39375286	39379807	+	mRNA	MtrunA17Chr7g0252441
MtrunA17Chr7g0258001	3176.58	0.014915	0.199873	0.0746221	0.940515	0.993925	MtrunA17Chr7	43417369	43424206	+	mRNA	MtrunA17Chr7g0258001
MtrunA17Chr7g0262971	2683.94	0.0143682	0.192063	0.0748096	0.940366	0.993925	MtrunA17Chr7	46987220	46992317	-	mRNA	MtrunA17Chr7g0262971
MtrunA17Chr7g0264841	250.961	0.0281269	0.374288	0.0751478	0.940097	0.993925	MtrunA17Chr7	48258696	48265499	+	mRNA	MtrunA17Chr7g0264841
MtrunA17Chr7g0272191	2818.75	0.0147597	0.197489	0.074737	0.940424	0.993925	MtrunA17Chr7	53365142	53370724	+	mRNA	MtrunA17Chr7g0272191
MtrunA17Chr8g0373751	4706	0.013319	0.174631	0.0762693	0.939205	0.993925	MtrunA17Chr8	35862719	35868833	-	mRNA	MtrunA17Chr8g0373751
MtrunA17Chr8g0386691	197.85	-0.0283303	0.364806	-0.0776585	0.9381	0.993925	MtrunA17Chr8	45005036	45007118	-	mRNA	MtrunA17Chr8g0386691
MtrunA17Chr8g0388001	1304.03	-0.0205223	0.271685	-0.0755371	0.939787	0.993925	MtrunA17Chr8	45995524	45996568	+	mRNA	MtrunA17Chr8g0388001
MtrunA17Chr8g0390691	302.702	-0.024859	0.326493	-0.0761393	0.939308	0.993925	MtrunA17Chr8	47795858	47803190	+	mRNA	MtrunA17Chr8g0390691
MtrunA17Chr1g0212191	3210.16	-0.0131375	0.176496	-0.0744353	0.940664	0.994033	MtrunA17Chr1	55518290	55526195	+	mRNA	MtrunA17Chr1g0212191
MtrunA17Chr4g0004901	2875.34	-0.0146898	0.197837	-0.074252	0.94081	0.994128	MtrunA17Chr4	3858735	3863555	+	mRNA	MtrunA17Chr4g0004901
MtrunA17Chr4g0037271	1643.23	-0.0142783	0.192415	-0.0742057	0.940847	0.994128	MtrunA17Chr4	35891897	35896520	-	mRNA	MtrunA17Chr4g0037271
MtrunA17Chr1g0149751	738.03	-0.018238	0.277273	-0.0657762	0.947556	0.994367	MtrunA17Chr1	2864773	2870284	-	mRNA	MtrunA17Chr1g0149751
MtrunA17Chr1g0150001	456.536	0.0179157	0.269308	0.0665251	0.94696	0.994367	MtrunA17Chr1	3095481	3102703	+	mRNA	MtrunA17Chr1g0150001
MtrunA17Chr1g0150921	427.186	0.0204919	0.287118	0.0713709	0.943103	0.994367	MtrunA17Chr1	3875244	3885584	-	mRNA	MtrunA17Chr1g0150921
MtrunA17Chr1g0152961	1192.71	-0.0148272	0.209581	-0.0707471	0.943599	0.994367	MtrunA17Chr1	5572415	5580354	-	mRNA	MtrunA17Chr1g0152961
MtrunA17Chr1g0154001	1709.77	0.0133061	0.204696	0.0650042	0.948171	0.994367	MtrunA17Chr1	6334272	6339218	-	mRNA	MtrunA17Chr1g0154001
MtrunA17Chr1g0158921	868.791	0.0153546	0.223663	0.0686507	0.945268	0.994367	MtrunA17Chr1	9658695	9667897	-	mRNA	MtrunA17Chr1g0158921
MtrunA17Chr1g0159571	2058.33	0.0139274	0.212577	0.0655172	0.947762	0.994367	MtrunA17Chr1	10235329	10238829	+	mRNA	MtrunA17Chr1g0159571
MtrunA17Chr1g0166531	448.959	-0.0228068	0.347607	-0.0656109	0.947688	0.994367	MtrunA17Chr1	15940658	15943166	+	mRNA	MtrunA17Chr1g0166531
MtrunA17Chr1g0168121	6487.1	0.0114881	0.171458	0.0670027	0.94658	0.994367	MtrunA17Chr1	16996859	16998732	+	mRNA	MtrunA17Chr1g0168121
MtrunA17Chr1g0176961	2922.99	-0.0124372	0.178674	-0.0696082	0.944506	0.994367	MtrunA17Chr1	28493869	28498427	-	mRNA	MtrunA17Chr1g0176961
MtrunA17Chr1g0177351	336.112	0.0209775	0.31949	0.0656594	0.947649	0.994367	MtrunA17Chr1	28888638	28894848	-	mRNA	MtrunA17Chr1g0177351
MtrunA17Chr1g0185211	378.108	-0.0227883	0.31992	-0.0712313	0.943214	0.994367	MtrunA17Chr1	35630636	35632678	-	mRNA	MtrunA17Chr1g0185211
MtrunA17Chr1g0187801	5851.05	-0.011016	0.166028	-0.0663501	0.947099	0.994367	MtrunA17Chr1	37677059	37682431	+	mRNA	MtrunA17Chr1g0187801
MtrunA17Chr1g0189961	188.978	0.0238886	0.370373	0.0644987	0.948573	0.994367	MtrunA17Chr1	39292822	39297453	+	mRNA	MtrunA17Chr1g0189961
MtrunA17Chr1g0194381	4208.21	0.0130943	0.193357	0.0677209	0.946008	0.994367	MtrunA17Chr1	42566300	42571438	-	mRNA	MtrunA17Chr1g0194381
MtrunA17Chr1g0195861	214.941	0.0233495	0.356751	0.0654505	0.947815	0.994367	MtrunA17Chr1	43633184	43634752	-	mRNA	MtrunA17Chr1g0195861
MtrunA17Chr1g0199691	2710.22	0.012421	0.179203	0.0693126	0.944741	0.994367	MtrunA17Chr1	46396873	46408257	-	mRNA	MtrunA17Chr1g0199691
MtrunA17Chr1g0201221	187.735	-0.025627	0.39173	-0.0654201	0.94784	0.994367	MtrunA17Chr1	47641316	47644818	-	mRNA	MtrunA17Chr1g0201221
MtrunA17Chr1g0202711	1366.4	0.0144087	0.20343	0.0708288	0.943534	0.994367	MtrunA17Chr1	48737476	48740219	-	mRNA	MtrunA17Chr1g0202711
MtrunA17Chr1g0203751	510.537	-0.018985	0.263941	-0.0719288	0.942659	0.994367	MtrunA17Chr1	49443456	49447226	+	mRNA	MtrunA17Chr1g0203751
MtrunA17Chr1g0209901	232.764	0.0235169	0.340589	0.0690478	0.944952	0.994367	MtrunA17Chr1	53798414	53802641	-	mRNA	MtrunA17Chr1g0209901
MtrunA17Chr1g0210351	107.577	-0.0356718	0.502211	-0.0710294	0.943374	0.994367	MtrunA17Chr1	54141542	54142445	-	mRNA	MtrunA17Chr1g0210351
MtrunA17Chr1g0211431	785.627	0.0185158	0.275779	0.0671399	0.94647	0.994367	MtrunA17Chr1	54985902	54988136	+	mRNA	MtrunA17Chr1g0211431
MtrunA17Chr1g0212481	239.271	-0.0234848	0.363266	-0.0646491	0.948453	0.994367	MtrunA17Chr1	55708630	55716671	-	mRNA	MtrunA17Chr1g0212481
MtrunA17Chr1g0213511	594.993	0.0184119	0.271123	0.0679098	0.945857	0.994367	MtrunA17Chr1	56425499	56426932	+	mRNA	MtrunA17Chr1g0213511
MtrunA17Chr2g0282361	999.079	0.0148036	0.228982	0.0646496	0.948453	0.994367	MtrunA17Chr2	3858047	3859151	+	mRNA	MtrunA17Chr2g0282361
MtrunA17Chr2g0284311	1390.27	0.0163985	0.223928	0.0732313	0.941622	0.994367	MtrunA17Chr2	5202197	5204469	-	mRNA	MtrunA17Chr2g0284311
MtrunA17Chr2g0285611	143.503	0.0287353	0.419464	0.0685048	0.945384	0.994367	MtrunA17Chr2	6074273	6080044	+	mRNA	MtrunA17Chr2g0285611
MtrunA17Chr2g0287891	614.353	-0.0177093	0.248077	-0.0713863	0.94309	0.994367	MtrunA17Chr2	7871125	7871892	+	mRNA	MtrunA17Chr2g0287891
MtrunA17Chr2g0288651	85.3951	0.0401988	0.586831	0.0685015	0.945386	0.994367	MtrunA17Chr2	8405888	8407462	+	mRNA	MtrunA17Chr2g0288651
MtrunA17Chr2g0292921	3263.61	-0.0127946	0.194261	-0.0658631	0.947487	0.994367	MtrunA17Chr2	11821321	11824716	-	mRNA	MtrunA17Chr2g0292921
MtrunA17Chr2g0295771	146.755	0.027859	0.416777	0.066844	0.946706	0.994367	MtrunA17Chr2	14176081	14178530	+	mRNA	MtrunA17Chr2g0295771
MtrunA17Chr2g0308511	1601.03	-0.0137289	0.193518	-0.0709438	0.943442	0.994367	MtrunA17Chr2	31321111	31327113	+	mRNA	MtrunA17Chr2g0308511
MtrunA17Chr2g0309271	73.0458	-0.0384672	0.566308	-0.0679263	0.945844	0.994367	MtrunA17Chr2	32038794	32052725	-	mRNA	MtrunA17Chr2g0309271
MtrunA17Chr2g0309441	1023.83	-0.0163487	0.222022	-0.0736356	0.9413	0.994367	MtrunA17Chr2	32187375	32194623	-	mRNA	MtrunA17Chr2g0309441
MtrunA17Chr2g0317441	977.746	-0.0154774	0.225793	-0.0685467	0.94535	0.994367	MtrunA17Chr2	39329098	39332700	+	mRNA	MtrunA17Chr2g0317441
MtrunA17Chr2g0320981	1058.49	0.0164843	0.226823	0.0726749	0.942065	0.994367	MtrunA17Chr2	42115382	42125621	-	mRNA	MtrunA17Chr2g0320981
MtrunA17Chr2g0325021	7398.73	0.014519	0.223657	0.0649165	0.94824	0.994367	MtrunA17Chr2	45022486	45024171	-	mRNA	MtrunA17Chr2g0325021
MtrunA17Chr2g0325551	327.72	-0.025324	0.371239	-0.068215	0.945615	0.994367	MtrunA17Chr2	45455488	45457082	+	mRNA	MtrunA17Chr2g0325551
MtrunA17Chr2g0326721	1070.93	-0.0164116	0.24288	-0.0675709	0.946127	0.994367	MtrunA17Chr2	46395209	46399591	+	mRNA	MtrunA17Chr2g0326721
MtrunA17Chr2g0329251	1690.57	0.0141237	0.191891	0.0736027	0.941326	0.994367	MtrunA17Chr2	48325507	48330786	+	mRNA	MtrunA17Chr2g0329251
MtrunA17Chr2g0331571	202.078	0.0267631	0.378485	0.0707111	0.943628	0.994367	MtrunA17Chr2	49870428	49872933	-	mRNA	MtrunA17Chr2g0331571
MtrunA17Chr3g0082201	210.517	0.0237097	0.364635	0.0650231	0.948156	0.994367	MtrunA17Chr3	4060657	4065653	+	mRNA	MtrunA17Chr3g0082201
MtrunA17Chr3g0083901	480.065	0.019791	0.270782	0.0730884	0.941736	0.994367	MtrunA17Chr3	5507563	5511337	+	mRNA	MtrunA17Chr3g0083901
MtrunA17Chr3g0084961	113.555	-0.041328	0.559719	-0.0738371	0.94114	0.994367	MtrunA17Chr3	6347889	6348751	+	mRNA	MtSubIn7
MtrunA17Chr3g0095751	398.259	-0.0196923	0.294755	-0.066809	0.946734	0.994367	MtrunA17Chr3	19279593	19285118	+	mRNA	MtrunA17Chr3g0095751
MtrunA17Chr3g0101001	978.333	0.0148589	0.217045	0.06846	0.945419	0.994367	MtrunA17Chr3	25411691	25415517	+	mRNA	MtrunA17Chr3g0101001
MtrunA17Chr3g0101121	1033.47	-0.0148254	0.225384	-0.0657786	0.947554	0.994367	MtrunA17Chr3	25488982	25493428	+	mRNA	MtrunA17Chr3g0101121
MtrunA17Chr3g0101731	283.185	0.0233099	0.343679	0.0678246	0.945925	0.994367	MtrunA17Chr3	26250983	26253194	-	mRNA	MtrunA17Chr3g0101731
MtrunA17Chr3g0101891	245.105	-0.0271152	0.406211	-0.0667515	0.94678	0.994367	MtrunA17Chr3	26410019	26411519	+	mRNA	MtrunA17Chr3g0101891
MtrunA17Chr3g0104081	1052.96	-0.0146701	0.221145	-0.0663367	0.94711	0.994367	MtrunA17Chr3	28335926	28340147	-	mRNA	MtrunA17Chr3g0104081
MtrunA17Chr3g0106931	1512.88	0.0127769	0.19808	0.0645039	0.948569	0.994367	MtrunA17Chr3	30527212	30533429	-	mRNA	MtPUB29
MtrunA17Chr3g0112111	710.471	0.0158184	0.232285	0.0680988	0.945707	0.994367	MtrunA17Chr3	34144806	34147281	-	mRNA	MtrunA17Chr3g0112111
MtrunA17Chr3g0112951	1416.73	-0.0131248	0.201292	-0.0652027	0.948013	0.994367	MtrunA17Chr3	34789434	34791126	+	mRNA	MtrunA17Chr3g0112951
MtrunA17Chr3g0114581	4106.37	-0.012228	0.187385	-0.0652564	0.94797	0.994367	MtrunA17Chr3	36015907	36022857	+	mRNA	MtrunA17Chr3g0114581
MtrunA17Chr3g0118711	418.379	-0.0202311	0.302352	-0.0669124	0.946651	0.994367	MtrunA17Chr3	39297502	39300891	-	mRNA	MtrunA17Chr3g0118711
MtrunA17Chr3g0120061	17981	0.013235	0.183647	0.0720678	0.942548	0.994367	MtrunA17Chr3	40193654	40196755	+	mRNA	MtrunA17Chr3g0120061
MtrunA17Chr3g0121871	331.219	-0.0217376	0.317008	-0.0685712	0.945331	0.994367	MtrunA17Chr3	41529677	41532234	-	mRNA	MtRALF1
MtrunA17Chr3g0124461	385.572	0.0209611	0.294301	0.0712232	0.94322	0.994367	MtrunA17Chr3	43256398	43260680	+	mRNA	MtrunA17Chr3g0124461
MtrunA17Chr3g0124611	359.592	0.0208922	0.293484	0.0711868	0.943249	0.994367	MtrunA17Chr3	43309613	43314816	-	mRNA	MtrunA17Chr3g0124611
MtrunA17Chr3g0126021	81.4213	0.0402415	0.577355	0.0696997	0.944433	0.994367	MtrunA17Chr3	44404432	44406748	-	mRNA	MtrunA17Chr3g0126021
MtrunA17Chr3g0140441	835.126	-0.0155523	0.232618	-0.0668575	0.946695	0.994367	MtrunA17Chr3	54828879	54836124	-	mRNA	MtrunA17Chr3g0140441
MtrunA17Chr3g0140721	3306.3	0.0119692	0.176597	0.0677774	0.945963	0.994367	MtrunA17Chr3	55096677	55099924	-	mRNA	MtrunA17Chr3g0140721
MtrunA17Chr3g0141181	233.649	-0.0256353	0.359256	-0.0713568	0.943114	0.994367	MtrunA17Chr3	55468988	55474288	-	mRNA	MtrunA17Chr3g0141181
MtrunA17Chr3g0145831	5513.5	-0.0117872	0.167859	-0.0702211	0.944018	0.994367	MtrunA17Chr3	58737281	58742227	+	mRNA	MtrunA17Chr3g0145831
MtrunA17Chr4g0001381	318.307	-0.0246824	0.365843	-0.0674672	0.94621	0.994367	MtrunA17Chr4	961140	964876	+	mRNA	MtrunA17Chr4g0001381
MtrunA17Chr4g0006391	3163.24	-0.0127679	0.180224	-0.0708446	0.943521	0.994367	MtrunA17Chr4	5063456	5067447	-	mRNA	MtrunA17Chr4g0006391
MtrunA17Chr4g0008651	1553.78	-0.0150949	0.217389	-0.0694374	0.944641	0.994367	MtrunA17Chr4	6613201	6618307	-	mRNA	MtrunA17Chr4g0008651
MtrunA17Chr4g0019941	2268.76	0.0127193	0.185714	0.0684889	0.945396	0.994367	MtrunA17Chr4	15409574	15415696	-	mRNA	MtrunA17Chr4g0019941
MtrunA17Chr4g0029241	1232.51	0.0141068	0.214763	0.0656856	0.947628	0.994367	MtrunA17Chr4	30158161	30164055	-	mRNA	MtrunA17Chr4g0029241
MtrunA17Chr4g0030901	1466.76	-0.0146223	0.205451	-0.0711717	0.943261	0.994367	MtrunA17Chr4	31527006	31531965	+	mRNA	MtrunA17Chr4g0030901
MtrunA17Chr4g0035081	4531.22	-0.0127744	0.176634	-0.0723213	0.942346	0.994367	MtrunA17Chr4	34585032	34588063	+	mRNA	MtrunA17Chr4g0035081
MtrunA17Chr4g0041451	621.893	-0.0180063	0.265655	-0.0677809	0.94596	0.994367	MtrunA17Chr4	39122272	39123726	+	mRNA	MtrunA17Chr4g0041451
MtrunA17Chr4g0043491	9288.62	0.0398767	0.553789	0.072007	0.942596	0.994367	MtrunA17Chr4	40526731	40528634	-	mRNA	MtZIP6
MtrunA17Chr4g0048371	140.499	-0.0309588	0.452149	-0.0684704	0.945411	0.994367	MtrunA17Chr4	44056540	44057836	+	mRNA	MtrunA17Chr4g0048371
MtrunA17Chr4g0050031	340.632	-0.0230888	0.33217	-0.069509	0.944584	0.994367	MtrunA17Chr4	45144679	45147461	-	mRNA	MtrunA17Chr4g0050031
MtrunA17Chr4g0050581	1403.6	-0.0137016	0.204684	-0.0669405	0.946629	0.994367	MtrunA17Chr4	45494945	45496256	+	mRNA	MtrunA17Chr4g0050581
MtrunA17Chr4g0051081	590.312	0.016585	0.246362	0.0673197	0.946327	0.994367	MtrunA17Chr4	45762374	45767369	-	mRNA	MtrunA17Chr4g0051081
MtrunA17Chr4g0056591	1712.49	-0.015271	0.22999	-0.0663987	0.94706	0.994367	MtrunA17Chr4	50034089	50038325	-	mRNA	MtrunA17Chr4g0056591
MtrunA17Chr4g0057921	269.876	-0.0241504	0.365539	-0.0660679	0.947324	0.994367	MtrunA17Chr4	50997324	51000580	-	mRNA	MtrunA17Chr4g0057921
MtrunA17Chr4g0057971	434.306	0.0177959	0.275018	0.064708	0.948407	0.994367	MtrunA17Chr4	51025646	51031054	-	mRNA	MtrunA17Chr4g0057971
MtrunA17Chr4g0058281	222.234	0.0253935	0.355473	0.0714357	0.943051	0.994367	MtrunA17Chr4	51328582	51331055	-	mRNA	MtrunA17Chr4g0058281
MtrunA17Chr4g0059281	271.748	0.0227394	0.331563	0.0685823	0.945322	0.994367	MtrunA17Chr4	51999845	52001166	-	mRNA	MtrunA17Chr4g0059281
MtrunA17Chr4g0066291	517.675	0.0186942	0.262599	0.0711894	0.943247	0.994367	MtrunA17Chr4	57108431	57113814	+	mRNA	MtrunA17Chr4g0066291
MtrunA17Chr4g0068471	371.991	0.0211943	0.298753	0.0709427	0.943443	0.994367	MtrunA17Chr4	58603830	58605760	-	mRNA	MtrunA17Chr4g0068471
MtrunA17Chr4g0070331	909.919	-0.0167142	0.238073	-0.0702061	0.94403	0.994367	MtrunA17Chr4	59995288	60001397	-	mRNA	MtrunA17Chr4g0070331
MtrunA17Chr4g0072761	573.989	-0.0166834	0.255868	-0.065203	0.948012	0.994367	MtrunA17Chr4	61734548	61738489	-	mRNA	Mt3GT-2
MtrunA17Chr4g0076491	3763	-0.0134293	0.205791	-0.0652569	0.947969	0.994367	MtrunA17Chr4	64336969	64339196	+	mRNA	MtrunA17Chr4g0076491
MtrunA17Chr5g0393981	112.506	0.0332447	0.482075	0.0689617	0.94502	0.994367	MtrunA17Chr5	466836	470932	-	mRNA	MtrunA17Chr5g0393981
MtrunA17Chr5g0395791	233.921	-0.0259568	0.383351	-0.0677102	0.946016	0.994367	MtrunA17Chr5	1621148	1625075	+	mRNA	MtrunA17Chr5g0395791
MtrunA17Chr5g0395921	709.55	-0.0184697	0.259274	-0.0712362	0.94321	0.994367	MtrunA17Chr5	1687520	1692749	+	mRNA	MtrunA17Chr5g0395921
MtrunA17Chr5g0396291	368.572	0.0225189	0.32985	0.0682701	0.945571	0.994367	MtrunA17Chr5	1925844	1928262	+	mRNA	MtrunA17Chr5g0396291
MtrunA17Chr5g0397801	3990.17	-0.0113876	0.173127	-0.0657759	0.947556	0.994367	MtrunA17Chr5	2892472	2897282	-	mRNA	MtrunA17Chr5g0397801
MtrunA17Chr5g0401151	151.963	-0.031488	0.458398	-0.0686914	0.945235	0.994367	MtrunA17Chr5	5389019	5389876	-	mRNA	MtrunA17Chr5g0401151
MtrunA17Chr5g0402421	7437.54	0.0118339	0.180192	0.0656738	0.947638	0.994367	MtrunA17Chr5	6502757	6505084	+	mRNA	MtrunA17Chr5g0402421
MtrunA17Chr5g0404341	1073.24	0.0147504	0.225085	0.0655326	0.94775	0.994367	MtrunA17Chr5	7910503	7913822	+	mRNA	MtrunA17Chr5g0404341
MtrunA17Chr5g0405981	133.014	-0.0329156	0.470236	-0.0699981	0.944195	0.994367	MtrunA17Chr5	9074360	9079177	+	mRNA	MtrunA17Chr5g0405981
MtrunA17Chr5g0409401	132.533	0.031034	0.431313	0.0719524	0.94264	0.994367	MtrunA17Chr5	11164976	11168326	+	mRNA	MtrunA17Chr5g0409401
MtrunA17Chr5g0411031	2092.38	-0.0137845	0.202975	-0.0679122	0.945856	0.994367	MtrunA17Chr5	12615758	12619548	+	mRNA	MtrunA17Chr5g0411031
MtrunA17Chr5g0412361	1711.55	0.0133881	0.20234	0.0661661	0.947246	0.994367	MtrunA17Chr5	13801400	13802759	+	mRNA	MtrunA17Chr5g0412361
MtrunA17Chr5g0415171	101.539	-0.0354284	0.497419	-0.0712244	0.943219	0.994367	MtrunA17Chr5	16079470	16086135	-	mRNA	MtrunA17Chr5g0415171
MtrunA17Chr5g0415191	4983.65	0.0121538	0.184405	0.0659083	0.947451	0.994367	MtrunA17Chr5	16101082	16104393	+	mRNA	MtrunA17Chr5g0415191
MtrunA17Chr5g0415221	563.4	0.0171167	0.262515	0.0652029	0.948012	0.994367	MtrunA17Chr5	16120188	16123329	+	mRNA	MtCLE01/CLE25
MtrunA17Chr5g0421901	389.371	0.0255563	0.360758	0.0708406	0.943525	0.994367	MtrunA17Chr5	23598980	23600926	+	ncRNA	MtrunA17Chr5g0421901
MtrunA17Chr5g0422721	2381.61	-0.0124734	0.193136	-0.0645838	0.948505	0.994367	MtrunA17Chr5	24570428	24577055	+	mRNA	MtrunA17Chr5g0422721
MtrunA17Chr5g0422991	126.18	-0.0338618	0.516074	-0.0656141	0.947685	0.994367	MtrunA17Chr5	24777724	24782192	-	mRNA	MtrunA17Chr5g0422991
MtrunA17Chr5g0434021	661.356	0.0178797	0.263588	0.067832	0.945919	0.994367	MtrunA17Chr5	34261178	34264654	-	mRNA	MtrunA17Chr5g0434021
MtrunA17Chr5g0437681	1716.43	0.0149926	0.2296	0.0652987	0.947936	0.994367	MtrunA17Chr5	37188579	37192647	-	mRNA	MtrunA17Chr5g0437681
MtrunA17Chr5g0440341	1974.51	-0.0127441	0.193372	-0.0659047	0.947454	0.994367	MtrunA17Chr5	39116277	39121246	+	mRNA	MtrunA17Chr5g0440341
MtrunA17Chr5g0442511	367.002	0.0210453	0.292088	0.0720511	0.942561	0.994367	MtrunA17Chr5	40640298	40642280	-	mRNA	MtrunA17Chr5g0442511
MtrunA17Chr5g0444531	1193.57	-0.0160671	0.223279	-0.0719598	0.942634	0.994367	MtrunA17Chr5	41918855	41926339	+	mRNA	MtrunA17Chr5g0444531
MtrunA17Chr5g0444731	1360.01	-0.0165441	0.243896	-0.0678325	0.945919	0.994367	MtrunA17Chr5	42060876	42067328	-	mRNA	MtrunA17Chr5g0444731
MtrunA17Chr5g0447771	937.967	0.0144217	0.219077	0.0658296	0.947514	0.994367	MtrunA17Chr5	43960322	43961948	-	mRNA	MtrunA17Chr5g0447771
MtrunA17Chr5g0448371	4399.16	-0.0130024	0.195034	-0.0666674	0.946846	0.994367	MtrunA17Chr5	44410586	44413342	-	mRNA	MtrunA17Chr5g0448371
MtrunA17Chr6g0449291	458.792	-0.018999	0.267565	-0.071007	0.943392	0.994367	MtrunA17Chr6	322217	325754	-	mRNA	MtrunA17Chr6g0449291
MtrunA17Chr6g0458281	141.26	-0.0274443	0.417999	-0.0656563	0.947651	0.994367	MtrunA17Chr6	7816161	7817642	-	mRNA	MtrunA17Chr6g0458281
MtrunA17Chr6g0460301	1244.99	0.0147492	0.218569	0.0674807	0.946199	0.994367	MtrunA17Chr6	9542189	9545610	-	mRNA	MtrunA17Chr6g0460301
MtrunA17Chr6g0461191	1786.55	-0.0154551	0.213317	-0.0724514	0.942243	0.994367	MtrunA17Chr6	10463067	10467657	+	mRNA	MtrunA17Chr6g0461191
MtrunA17Chr6g0471871	126.814	0.029028	0.448643	0.0647018	0.948411	0.994367	MtrunA17Chr6	23272354	23277588	+	mRNA	MtrunA17Chr6g0471871
MtrunA17Chr6g0476481	6270.54	-0.0112538	0.172725	-0.0651544	0.948051	0.994367	MtrunA17Chr6	31333631	31338103	-	mRNA	MtrunA17Chr6g0476481
MtrunA17Chr6g0482211	147.304	0.0306082	0.417422	0.0733269	0.941546	0.994367	MtrunA17Chr6	36882065	36883615	-	mRNA	MtrunA17Chr6g0482211
MtrunA17Chr6g0483381	2400.6	0.0125617	0.18177	0.0691077	0.944904	0.994367	MtrunA17Chr6	37896501	37902057	-	mRNA	MtMATE39
MtrunA17Chr7g0218211	4232	-0.0129833	0.190154	-0.068278	0.945564	0.994367	MtrunA17Chr7	3593560	3597016	-	mRNA	MtrunA17Chr7g0218211
MtrunA17Chr7g0228721	1426.17	0.0148273	0.217798	0.0680782	0.945723	0.994367	MtrunA17Chr7	14253702	14258833	+	mRNA	MtrunA17Chr7g0228721
MtrunA17Chr7g0230691	307.928	0.0231951	0.351133	0.066058	0.947332	0.994367	MtrunA17Chr7	19823637	19829886	-	mRNA	MtrunA17Chr7g0230691
MtrunA17Chr7g0232951	241.975	0.025324	0.357345	0.0708671	0.943503	0.994367	MtrunA17Chr7	23279364	23283646	-	mRNA	MtrunA17Chr7g0232951
MtrunA17Chr7g0234191	1208.5	0.0158395	0.239544	0.0661234	0.94728	0.994367	MtrunA17Chr7	24678766	24680943	+	mRNA	MtrunA17Chr7g0234191
MtrunA17Chr7g0235291	161.702	-0.0293721	0.450372	-0.0652175	0.948001	0.994367	MtrunA17Chr7	25690317	25695478	+	mRNA	MtrunA17Chr7g0235291
MtrunA17Chr7g0235651	427.651	0.0183453	0.278208	0.065941	0.947425	0.994367	MtrunA17Chr7	26016702	26019015	-	mRNA	MtrunA17Chr7g0235651
MtrunA17Chr7g0241831	534.928	0.0180734	0.277453	0.0651404	0.948062	0.994367	MtrunA17Chr7	31378260	31382277	-	mRNA	MtGPAT-1
MtrunA17Chr7g0252981	6029.15	0.0119736	0.17099	0.0700254	0.944173	0.994367	MtrunA17Chr7	39737176	39740942	+	mRNA	MtrunA17Chr7g0252981
MtrunA17Chr7g0263581	308.751	0.0223877	0.342023	0.0654567	0.94781	0.994367	MtrunA17Chr7	47352233	47355600	+	mRNA	MtrunA17Chr7g0263581
MtrunA17Chr7g0264311	1200.38	-0.0174144	0.238894	-0.072896	0.941889	0.994367	MtrunA17Chr7	47890874	47894144	+	mRNA	MtrunA17Chr7g0264311
MtrunA17Chr7g0266741	2490.03	-0.0131951	0.190692	-0.069196	0.944834	0.994367	MtrunA17Chr7	49687941	49693572	+	mRNA	MtrunA17Chr7g0266741
MtrunA17Chr7g0267571	419.799	-0.0224088	0.326743	-0.0685821	0.945322	0.994367	MtrunA17Chr7	50333385	50335740	-	mRNA	MtrunA17Chr7g0267571
MtrunA17Chr7g0268401	236.623	0.0225659	0.345046	0.0653996	0.947856	0.994367	MtrunA17Chr7	50797683	50801937	+	mRNA	MtrunA17Chr7g0268401
MtrunA17Chr7g0272811	76.83	0.0395082	0.591443	0.0667997	0.946741	0.994367	MtrunA17Chr7	53759875	53764828	-	mRNA	MtrunA17Chr7g0272811
MtrunA17Chr8g0334581	564.187	0.0184086	0.272382	0.0675836	0.946117	0.994367	MtrunA17Chr8	279749	283795	+	mRNA	MtrunA17Chr8g0334581
MtrunA17Chr8g0337611	76.3425	0.0410117	0.570805	0.0718489	0.942722	0.994367	MtrunA17Chr8	2442576	2446738	-	mRNA	MtrunA17Chr8g0337611
MtrunA17Chr8g0337701	202.568	0.0250852	0.368154	0.0681378	0.945676	0.994367	MtrunA17Chr8	2488833	2489985	-	mRNA	MtrunA17Chr8g0337701
MtrunA17Chr8g0339091	3670.49	0.0120684	0.178775	0.0675062	0.946179	0.994367	MtrunA17Chr8	3364228	3368050	+	mRNA	MtrunA17Chr8g0339091
MtrunA17Chr8g0341881	1175.36	0.0150529	0.21438	0.0702159	0.944022	0.994367	MtrunA17Chr8	5357625	5363904	+	mRNA	MtrunA17Chr8g0341881
MtrunA17Chr8g0347851	446.742	0.0191172	0.288797	0.0661958	0.947222	0.994367	MtrunA17Chr8	10602421	10606488	-	mRNA	MtrunA17Chr8g0347851
MtrunA17Chr8g0348961	1281.09	0.0146767	0.218952	0.0670316	0.946557	0.994367	MtrunA17Chr8	11546277	11551719	-	mRNA	MtrunA17Chr8g0348961
MtrunA17Chr8g0349371	1886.53	-0.0131315	0.192921	-0.0680668	0.945732	0.994367	MtrunA17Chr8	11851509	11855791	+	mRNA	MtrunA17Chr8g0349371
MtrunA17Chr8g0350071	168.181	-0.0298782	0.434042	-0.0688371	0.945119	0.994367	MtrunA17Chr8	12234540	12237917	-	mRNA	MtrunA17Chr8g0350071
MtrunA17Chr8g0350921	514.653	0.0203934	0.295857	0.0689298	0.945045	0.994367	MtrunA17Chr8	13098934	13104426	+	mRNA	MtrunA17Chr8g0350921
MtrunA17Chr8g0351461	500.263	-0.0203319	0.295672	-0.0687652	0.945177	0.994367	MtrunA17Chr8	13552659	13555463	-	mRNA	MtrunA17Chr8g0351461
MtrunA17Chr8g0354771	259.813	0.0226468	0.334191	0.067766	0.945972	0.994367	MtrunA17Chr8	16347586	16356405	+	mRNA	MtrunA17Chr8g0354771
MtrunA17Chr8g0355961	2802.26	-0.0157273	0.214629	-0.0732766	0.941586	0.994367	MtrunA17Chr8	17552550	17555515	+	mRNA	MtrunA17Chr8g0355961
MtrunA17Chr8g0357811	1495.56	0.0140378	0.195915	0.0716526	0.942878	0.994367	MtrunA17Chr8	19897855	19900930	-	mRNA	MtrunA17Chr8g0357811
MtrunA17Chr8g0360471	1373.45	0.0152015	0.224763	0.0676334	0.946077	0.994367	MtrunA17Chr8	24662181	24668609	-	mRNA	MtrunA17Chr8g0360471
MtrunA17Chr8g0361761	258.093	-0.0237509	0.328259	-0.0723541	0.94232	0.994367	MtrunA17Chr8	26354333	26359578	-	mRNA	MtrunA17Chr8g0361761
MtrunA17Chr8g0362151	2611.29	0.0126473	0.195402	0.0647244	0.948393	0.994367	MtrunA17Chr8	26745056	26748538	-	mRNA	MtrunA17Chr8g0362151
MtrunA17Chr8g0364791	1889.47	-0.0149159	0.214565	-0.0695169	0.944578	0.994367	MtrunA17Chr8	29064445	29068081	-	mRNA	MtrunA17Chr8g0364791
MtrunA17Chr8g0366851	1018.59	0.0161178	0.246618	0.0653554	0.947891	0.994367	MtrunA17Chr8	30643706	30648675	+	mRNA	MtrunA17Chr8g0366851
MtrunA17Chr8g0369791	6479.58	0.0129012	0.17577	0.0733982	0.941489	0.994367	MtrunA17Chr8	32981684	32985674	-	mRNA	MtrunA17Chr8g0369791
MtrunA17Chr8g0373001	8583.98	0.0123102	0.170635	0.0721438	0.942487	0.994367	MtrunA17Chr8	35297947	35301291	+	mRNA	MtrunA17Chr8g0373001
MtrunA17Chr8g0383021	4284.99	-0.0122385	0.175594	-0.0696978	0.944434	0.994367	MtrunA17Chr8	42443034	42449286	-	mRNA	MtrunA17Chr8g0383021
MtrunA17Chr8g0388051	5674.55	-0.0136924	0.18897	-0.0724582	0.942237	0.994367	MtrunA17Chr8	46048017	46054188	+	mRNA	MtrunA17Chr8g0388051
MtrunA17Chr8g0389201	412.468	-0.0196629	0.279264	-0.0704097	0.943868	0.994367	MtrunA17Chr8	46826479	46828254	+	mRNA	MtrunA17Chr8g0389201
MtrunA17Chr3g0130131	1714.82	-0.0124241	0.192929	-0.0643972	0.948654	0.994403	MtrunA17Chr3	47410113	47414413	-	mRNA	MtrunA17Chr3g0130131
MtrunA17Chr1g0193801	192.184	-0.0248849	0.387629	-0.0641977	0.948813	0.994495	MtrunA17Chr1	42142795	42144731	-	mRNA	MtMYB058
MtrunA17Chr7g0265931	710.996	0.017869	0.278466	0.0641694	0.948835	0.994495	MtrunA17Chr7	49112734	49115556	+	mRNA	MtGRF6
MtrunA17Chr1g0172611	195.736	0.0230851	0.367258	0.0628578	0.94988	0.994508	MtrunA17Chr1	21905447	21908258	+	mRNA	MtrunA17Chr1g0172611
MtrunA17Chr1g0189461	909.726	0.0138973	0.221078	0.0628617	0.949877	0.994508	MtrunA17Chr1	38984942	38989461	+	mRNA	MtrunA17Chr1g0189461
MtrunA17Chr1g0196361	1170.61	-0.0131213	0.208996	-0.0627823	0.94994	0.994508	MtrunA17Chr1	43931531	43934991	-	mRNA	MtHPT3
MtrunA17Chr1g0197051	641.37	-0.0154294	0.245886	-0.0627501	0.949966	0.994508	MtrunA17Chr1	44375780	44380007	+	mRNA	MtrunA17Chr1g0197051
MtrunA17Chr1g0208031	12056.8	-0.0111896	0.176697	-0.0633265	0.949507	0.994508	MtrunA17Chr1	52402556	52405442	+	mRNA	MtrunA17Chr1g0208031
MtrunA17Chr1g0210561	1433.98	0.0125997	0.199309	0.0632171	0.949594	0.994508	MtrunA17Chr1	54307668	54313862	-	mRNA	MtrunA17Chr1g0210561
MtrunA17Chr2g0281411	6163.63	-0.0113839	0.179213	-0.0635217	0.949351	0.994508	MtrunA17Chr2	3139871	3145603	-	mRNA	MtrunA17Chr2g0281411
MtrunA17Chr3g0077961	296.156	-0.0208846	0.332153	-0.0628763	0.949865	0.994508	MtrunA17Chr3	610262	616417	-	mRNA	MtrunA17Chr3g0077961
MtrunA17Chr3g0114811	2911.93	0.0117865	0.187489	0.0628653	0.949874	0.994508	MtrunA17Chr3	36202622	36205635	-	mRNA	MtrunA17Chr3g0114811
MtrunA17Chr3g0123491	880.98	0.0158925	0.253104	0.0627904	0.949933	0.994508	MtrunA17Chr3	42654951	42659874	+	mRNA	MtrunA17Chr3g0123491
MtrunA17Chr4g0006041	201.771	-0.024732	0.390815	-0.0632831	0.949541	0.994508	MtrunA17Chr4	4804957	4811584	-	mRNA	MtrunA17Chr4g0006041
MtrunA17Chr4g0056061	374.952	-0.0201519	0.31718	-0.0635345	0.949341	0.994508	MtrunA17Chr4	49542045	49547768	-	mRNA	MtrunA17Chr4g0056061
MtrunA17Chr4g0075201	859.338	0.0164648	0.257373	0.0639725	0.948992	0.994508	MtrunA17Chr4	63541368	63543922	-	mRNA	MtrunA17Chr4g0075201
MtrunA17Chr5g0398971	209.364	-0.0234982	0.372064	-0.0631562	0.949642	0.994508	MtrunA17Chr5	3589353	3594037	+	mRNA	MtrunA17Chr5g0398971
MtrunA17Chr5g0442671	117.877	0.0290815	0.455856	0.0637953	0.949133	0.994508	MtrunA17Chr5	40700367	40710355	-	mRNA	MtrunA17Chr5g0442671
MtrunA17Chr6g0453141	233.235	-0.067505	1.06885	-0.0631564	0.949642	0.994508	MtrunA17Chr6	3494498	3495421	+	mRNA	MtrunA17Chr6g0453141
MtrunA17Chr6g0453331	566.957	-0.0159651	0.253061	-0.063088	0.949696	0.994508	MtrunA17Chr6	3721113	3725884	-	mRNA	MtrunA17Chr6g0453331
MtrunA17Chr6g0455111	172.352	0.026377	0.420045	0.0627956	0.949929	0.994508	MtrunA17Chr6	5273781	5274321	+	mRNA	MtrunA17Chr6g0455111
MtrunA17Chr6g0470241	8263.92	-0.0106634	0.167576	-0.0636331	0.949262	0.994508	MtrunA17Chr6	20170791	20176655	+	mRNA	MtrunA17Chr6g0470241
MtrunA17Chr6g0478651	203.552	-0.0230796	0.363355	-0.0635181	0.949354	0.994508	MtrunA17Chr6	33301140	33309128	-	mRNA	MtrunA17Chr6g0478651
MtrunA17Chr7g0240401	3205.37	0.0118851	0.186271	0.0638055	0.949125	0.994508	MtrunA17Chr7	30267087	30273697	+	mRNA	MtrunA17Chr7g0240401
MtrunA17Chr7g0263001	709.942	0.0146237	0.232305	0.0629505	0.949806	0.994508	MtrunA17Chr7	47009968	47012508	+	mRNA	MtrunA17Chr7g0263001
MtrunA17Chr8g0385721	2540.43	0.0122123	0.194234	0.0628741	0.949867	0.994508	MtrunA17Chr8	44286644	44294825	-	mRNA	MtrunA17Chr8g0385721
MtrunA17Chr8g0387651	1106.02	-0.0145383	0.227173	-0.0639965	0.948973	0.994508	MtrunA17Chr8	45740921	45745470	-	mRNA	MtrunA17Chr8g0387651
MtrunA17Chr1g0199681	654.678	0.0154717	0.247152	0.0625998	0.950085	0.994539	MtrunA17Chr1	46380209	46383301	+	mRNA	MtARF1;MtARF16a
MtrunA17Chr3g0132111	1466.36	-0.0123496	0.197706	-0.0624644	0.950193	0.994539	MtrunA17Chr3	48879461	48887943	+	mRNA	MtrunA17Chr3g0132111
MtrunA17Chr5g0446941	4464.87	0.0114676	0.183715	0.0624203	0.950228	0.994539	MtrunA17Chr5	43356895	43360320	-	mRNA	MtrunA17Chr5g0446941
MtrunA17Chr6g0449001	2007.16	-0.012448	0.199181	-0.0624959	0.950168	0.994539	MtrunA17Chr6	133747	136943	+	mRNA	MtrunA17Chr6g0449001
MtrunA17Chr7g0247171	91.4397	0.0375379	0.600017	0.0625614	0.950116	0.994539	MtrunA17Chr7	35663536	35671098	+	mRNA	MtrunA17Chr7g0247171
MtrunA17Chr1g0175011	697.042	0.0147058	0.236807	0.0621003	0.950483	0.994569	MtrunA17Chr1	26353348	26354024	-	mRNA	MtrunA17Chr1g0175011
MtrunA17Chr1g0181461	261.994	-0.0203916	0.327635	-0.0622389	0.950373	0.994569	MtrunA17Chr1	32544296	32547303	-	mRNA	MtrunA17Chr1g0181461
MtrunA17Chr2g0283861	854.704	0.0137673	0.221506	0.0621531	0.950441	0.994569	MtrunA17Chr2	4881748	4886482	+	mRNA	MtrunA17Chr2g0283861
MtrunA17Chr4g0056511	6638.95	-0.0103367	0.16642	-0.0621122	0.950474	0.994569	MtrunA17Chr4	49961960	49966766	+	mRNA	MtrunA17Chr4g0056511
MtrunA17Chr8g0374571	12097.1	0.00992883	0.159906	0.0620918	0.95049	0.994569	MtrunA17Chr8	36510253	36515854	-	mRNA	MtrunA17Chr8g0374571
MtrunA17Chr1g0147571	221.416	-0.0203938	0.348391	-0.0585371	0.953321	0.994706	MtrunA17Chr1	1226591	1227431	-	mRNA	MtrunA17Chr1g0147571
MtrunA17Chr1g0151921	4445.04	0.0100231	0.17029	0.0588593	0.953064	0.994706	MtrunA17Chr1	4646156	4653319	-	mRNA	MtrunA17Chr1g0151921
MtrunA17Chr1g0155711	157.885	0.0251991	0.421284	0.059815	0.952303	0.994706	MtrunA17Chr1	7419534	7420226	-	mRNA	MtrunA17Chr1g0155711
MtrunA17Chr1g0190021	2549.89	-0.0120268	0.20578	-0.0584448	0.953394	0.994706	MtrunA17Chr1	39336926	39341456	+	mRNA	MtETR5
MtrunA17Chr1g0203531	4878.28	-0.0106615	0.174751	-0.06101	0.951351	0.994706	MtrunA17Chr1	49311994	49313192	+	mRNA	MtCLE05
MtrunA17Chr1g0205761	753.854	-0.0138657	0.23366	-0.0593416	0.95268	0.994706	MtrunA17Chr1	50947095	50951246	+	mRNA	MtrunA17Chr1g0205761
MtrunA17Chr2g0279391	1278.27	0.0125987	0.21192	0.0594504	0.952593	0.994706	MtrunA17Chr2	1837183	1842064	-	mRNA	MtrunA17Chr2g0279391
MtrunA17Chr2g0279851	342.255	0.0200142	0.331694	0.0603392	0.951885	0.994706	MtrunA17Chr2	2142823	2153056	-	mRNA	MtrunA17Chr2g0279851
MtrunA17Chr2g0286811	2548.15	-0.0110153	0.180189	-0.0611317	0.951254	0.994706	MtrunA17Chr2	7052298	7057643	-	mRNA	MtrunA17Chr2g0286811
MtrunA17Chr2g0299861	133.655	-0.0263187	0.435576	-0.0604226	0.951819	0.994706	MtrunA17Chr2	17704148	17707000	+	mRNA	MtrunA17Chr2g0299861
MtrunA17Chr2g0313661	5752.3	0.0112638	0.191147	0.0589277	0.95301	0.994706	MtrunA17Chr2	36358749	36365547	+	mRNA	MtrunA17Chr2g0313661
MtrunA17Chr2g0330651	407.545	-0.0176336	0.299445	-0.0588876	0.953042	0.994706	MtrunA17Chr2	49308898	49315823	-	mRNA	MtrunA17Chr2g0330651
MtrunA17Chr2g0332851	2014.67	0.0117883	0.195343	0.0603467	0.951879	0.994706	MtrunA17Chr2	50813661	50816463	-	mRNA	MtrunA17Chr2g0332851
MtrunA17Chr3g0089631	332.955	0.0177868	0.297368	0.0598141	0.952304	0.994706	MtrunA17Chr3	10807182	10815019	+	mRNA	MtrunA17Chr3g0089631
MtrunA17Chr3g0105171	2508.6	0.0134411	0.222318	0.0604586	0.95179	0.994706	MtrunA17Chr3	29075249	29079852	-	mRNA	MtrunA17Chr3g0105171
MtrunA17Chr3g0116801	424.727	-0.0172887	0.285893	-0.0604725	0.951779	0.994706	MtrunA17Chr3	37933210	37936502	+	mRNA	MtrunA17Chr3g0116801
MtrunA17Chr3g0131121	633.239	0.0166523	0.277333	0.0600447	0.95212	0.994706	MtrunA17Chr3	48118845	48120983	+	mRNA	MtMYB119
MtrunA17Chr3g0140131	1085.16	-0.0126658	0.216417	-0.0585251	0.95333	0.994706	MtrunA17Chr3	54586352	54590266	+	mRNA	MtrunA17Chr3g0140131
MtrunA17Chr3g0144021	1376.47	-0.0128665	0.211893	-0.0607216	0.951581	0.994706	MtrunA17Chr3	57516205	57519256	+	mRNA	MtWOX13b
MtrunA17Chr4g0005391	99.1191	0.0303646	0.51608	0.0588369	0.953082	0.994706	MtrunA17Chr4	4279363	4284086	-	mRNA	MtrunA17Chr4g0005391
MtrunA17Chr4g0005831	2657.96	0.0106175	0.178754	0.0593975	0.952636	0.994706	MtrunA17Chr4	4570120	4578765	+	mRNA	MtrunA17Chr4g0005831
MtrunA17Chr4g0006021	549.362	-0.0209139	0.351065	-0.0595727	0.952496	0.994706	MtrunA17Chr4	4763806	4780371	+	mRNA	MtrunA17Chr4g0006021
MtrunA17Chr4g0007541	260.476	0.0206673	0.341882	0.0604517	0.951796	0.994706	MtrunA17Chr4	5910850	5913873	-	mRNA	MtrunA17Chr4g0007541
MtrunA17Chr4g0022651	712.101	-0.0141122	0.238688	-0.0591243	0.952853	0.994706	MtrunA17Chr4	22369688	22375687	-	mRNA	MtrunA17Chr4g0022651
MtrunA17Chr4g0028971	809.115	-0.0157723	0.266996	-0.0590733	0.952894	0.994706	MtrunA17Chr4	29940652	29944950	+	mRNA	MtrunA17Chr4g0028971
MtrunA17Chr4g0030891	631.882	0.0145993	0.249917	0.0584164	0.953417	0.994706	MtrunA17Chr4	31511227	31515699	+	mRNA	MtrunA17Chr4g0030891
MtrunA17Chr4g0036961	690.26	-0.0192507	0.316878	-0.0607512	0.951557	0.994706	MtrunA17Chr4	35619796	35621393	-	mRNA	MtrunA17Chr4g0036961
MtrunA17Chr4g0039341	96.9921	0.0333415	0.563863	0.0591305	0.952848	0.994706	MtrunA17Chr4	37537206	37540510	-	mRNA	MtrunA17Chr4g0039341
MtrunA17Chr4g0040571	999.274	-0.0137038	0.223607	-0.0612853	0.951132	0.994706	MtrunA17Chr4	38472123	38475391	-	mRNA	MtrunA17Chr4g0040571
MtrunA17Chr4g0045811	368.37	-0.0229461	0.388324	-0.05909	0.95288	0.994706	MtrunA17Chr4	42347294	42348396	+	mRNA	MtrunA17Chr4g0045811
MtrunA17Chr4g0065381	1455.25	0.0119508	0.201241	0.0593857	0.952645	0.994706	MtrunA17Chr4	56490418	56506113	+	mRNA	MtrunA17Chr4g0065381
MtrunA17Chr4g0066711	19765.4	0.0112852	0.187327	0.0602435	0.951962	0.994706	MtrunA17Chr4	57361649	57364083	-	mRNA	MtrunA17Chr4g0066711
MtrunA17Chr5g0394501	217.604	-0.0238361	0.398113	-0.0598727	0.952257	0.994706	MtrunA17Chr5	880578	893502	+	mRNA	MtrunA17Chr5g0394501
MtrunA17Chr5g0394811	163.34	-0.0249306	0.415452	-0.0600083	0.952149	0.994706	MtrunA17Chr5	1062874	1067773	+	mRNA	MtrunA17Chr5g0394811
MtrunA17Chr5g0408941	1732.5	0.0117905	0.197793	0.0596103	0.952466	0.994706	MtrunA17Chr5	10866028	10868631	-	mRNA	MtrunA17Chr5g0408941
MtrunA17Chr5g0441911	1189.73	-0.0128904	0.220075	-0.0585729	0.953292	0.994706	MtrunA17Chr5	40181496	40183837	-	mRNA	MtrunA17Chr5g0441911
MtrunA17Chr5g0446951	5214.36	0.0100447	0.170796	0.0588111	0.953103	0.994706	MtrunA17Chr5	43367306	43370944	-	mRNA	MtrunA17Chr5g0446951
MtrunA17Chr6g0459511	1870.3	0.0112693	0.192257	0.0586159	0.953258	0.994706	MtrunA17Chr6	8642413	8645843	+	mRNA	MtrunA17Chr6g0459511
MtrunA17Chr6g0486651	3745.99	0.0131819	0.222975	0.0591185	0.952858	0.994706	MtrunA17Chr6	40957764	40960024	+	mRNA	MtrunA17Chr6g0486651
MtrunA17Chr6g0488631	1080.81	-0.0147313	0.251186	-0.0586468	0.953233	0.994706	MtrunA17Chr6	42547079	42553563	+	mRNA	MtrunA17Chr6g0488631
MtrunA17Chr7g0220131	3154.14	0.0124229	0.203437	0.0610647	0.951308	0.994706	MtrunA17Chr7	5507683	5513203	-	mRNA	MtrunA17Chr7g0220131
MtrunA17Chr7g0242461	2323.56	-0.0121774	0.199276	-0.0611083	0.951273	0.994706	MtrunA17Chr7	31918874	31921754	-	mRNA	MtrunA17Chr7g0242461
MtrunA17Chr7g0245311	1067.19	0.0132614	0.221034	0.059997	0.952158	0.994706	MtrunA17Chr7	34368028	34370479	-	mRNA	MtrunA17Chr7g0245311
MtrunA17Chr7g0256711	1027.56	0.0133182	0.227648	0.0585036	0.953347	0.994706	MtrunA17Chr7	42489740	42494428	-	mRNA	MtrunA17Chr7g0256711
MtrunA17Chr7g0270621	475.939	0.0177897	0.289746	0.0613976	0.951043	0.994706	MtrunA17Chr7	52277081	52280369	-	mRNA	MtrunA17Chr7g0270621
MtrunA17Chr8g0335091	316.933	0.0216048	0.350246	0.0616848	0.950814	0.994706	MtrunA17Chr8	702800	710948	-	mRNA	MtrunA17Chr8g0335091
MtrunA17Chr8g0352621	545.538	0.0155263	0.254672	0.0609659	0.951386	0.994706	MtrunA17Chr8	14540303	14543144	-	mRNA	MtAnn2
MtrunA17Chr8g0353401	385.1	0.0172315	0.29035	0.0593473	0.952675	0.994706	MtrunA17Chr8	15216483	15220297	-	mRNA	MtrunA17Chr8g0353401
MtrunA17Chr8g0358081	145.634	0.0256701	0.43601	0.058875	0.953052	0.994706	MtrunA17Chr8	20115067	20121190	+	mRNA	MtrunA17Chr8g0358081
MtrunA17Chr8g0364831	373.683	0.0193483	0.31453	0.0615148	0.950949	0.994706	MtrunA17Chr8	29082928	29087255	-	mRNA	MtrunA17Chr8g0364831
MtrunA17Chr8g0364881	809.376	-0.014011	0.228823	-0.0612308	0.951175	0.994706	MtrunA17Chr8	29154266	29156003	+	mRNA	MtrunA17Chr8g0364881
MtrunA17Chr8g0366571	172.602	0.0237973	0.405562	0.0586773	0.953209	0.994706	MtrunA17Chr8	30362558	30365421	+	mRNA	MtrunA17Chr8g0366571
MtrunA17Chr8g0372481	381.954	0.0176142	0.295039	0.0597014	0.952393	0.994706	MtrunA17Chr8	34979544	34982373	-	mRNA	MtrunA17Chr8g0372481
MtrunA17Chr8g0376541	1902.39	0.0110896	0.188451	0.0588462	0.953075	0.994706	MtrunA17Chr8	38077121	38082382	-	mRNA	MtrunA17Chr8g0376541
MtrunA17Chr8g0377111	510.751	0.0165839	0.276879	0.0598957	0.952239	0.994706	MtrunA17Chr8	38520641	38531116	-	mRNA	MtrunA17Chr8g0377111
MtrunA17Chr8g0384721	2847.58	-0.0113968	0.19116	-0.0596193	0.952459	0.994706	MtrunA17Chr8	43624631	43627025	+	mRNA	MtrunA17Chr8g0384721
MtrunA17Chr8g0387241	379.755	-0.0178958	0.291465	-0.0613995	0.951041	0.994706	MtrunA17Chr8	45352343	45354672	-	mRNA	MtrunA17Chr8g0387241
MtrunA17Chr8g0387681	1642.94	-0.0119635	0.193743	-0.061749	0.950763	0.994706	MtrunA17Chr8	45768293	45772296	-	mRNA	MtrunA17Chr8g0387681
MtrunA17Chr8g0388791	3220.59	-0.0119432	0.195267	-0.0611634	0.951229	0.994706	MtrunA17Chr8	46466005	46466828	+	mRNA	MtrunA17Chr8g0388791
MtrunA17MTg0491541	78.6523	0.0349595	0.583164	0.059948	0.952197	0.994706	MtrunA17MT	214939	215515	+	mRNA	MtrunA17MTg0491541
MtrunA17Chr1g0208521	103.756	0.0286605	0.493321	0.0580971	0.953671	0.994706	MtrunA17Chr1	52703721	52704710	+	mRNA	MtrunA17Chr1g0208521
MtrunA17Chr2g0278121	365.678	-0.0169203	0.290805	-0.0581844	0.953602	0.994706	MtrunA17Chr2	994611	1000383	-	mRNA	MtrunA17Chr2g0278121
MtrunA17Chr2g0279631	3229.49	0.0127047	0.217983	0.0582829	0.953523	0.994706	MtrunA17Chr2	1997542	2001092	-	mRNA	MtrunA17Chr2g0279631
MtrunA17Chr2g0325001	480.065	-0.016811	0.28959	-0.0580508	0.953708	0.994706	MtrunA17Chr2	45013536	45014359	-	mRNA	Glutaredoxin-4
MtrunA17Chr4g0014081	402.232	0.0198586	0.342695	0.0579482	0.95379	0.994706	MtrunA17Chr4	11542051	11554258	+	mRNA	MtrunA17Chr4g0014081
MtrunA17Chr4g0043701	514.614	0.0173362	0.297638	0.058246	0.953553	0.994706	MtrunA17Chr4	40709194	40716325	-	mRNA	MtrunA17Chr4g0043701
MtrunA17Chr6g0459291	350.621	0.0185027	0.319188	0.0579681	0.953774	0.994706	MtrunA17Chr6	8535831	8536830	+	mRNA	MtrunA17Chr6g0459291
MtrunA17Chr8g0348081	1332.33	-0.0119329	0.205122	-0.0581745	0.95361	0.994706	MtrunA17Chr8	10825177	10828195	+	mRNA	MtrunA17Chr8g0348081
MtrunA17Chr1g0198021	411.034	0.0164736	0.285288	0.0577437	0.953953	0.994734	MtrunA17Chr1	45062414	45066710	+	mRNA	MtrunA17Chr1g0198021
MtrunA17Chr2g0332121	408.977	-0.0159869	0.277728	-0.0575632	0.954097	0.994734	MtrunA17Chr2	50247556	50252564	-	mRNA	MtrunA17Chr2g0332121
MtrunA17Chr3g0095771	462.393	-0.0159231	0.275852	-0.0577233	0.953969	0.994734	MtrunA17Chr3	19293986	19296639	+	mRNA	MtrunA17Chr3g0095771
MtrunA17Chr3g0112011	252.556	0.0204492	0.354968	0.0576085	0.95406	0.994734	MtrunA17Chr3	34100561	34101489	+	mRNA	MtRTFL/DVL_7
MtrunA17Chr4g0051181	880.094	-0.0152751	0.264159	-0.0578254	0.953888	0.994734	MtrunA17Chr4	45840005	45844178	+	mRNA	MtrunA17Chr4g0051181
MtrunA17Chr7g0222201	95.3233	0.029789	0.517048	0.0576137	0.954056	0.994734	MtrunA17Chr7	7416231	7422357	+	mRNA	MtrunA17Chr7g0222201
MtrunA17Chr6g0481071	215.32	-0.0216844	0.377339	-0.0574666	0.954174	0.994766	MtrunA17Chr6	35993749	35996751	-	mRNA	MtrunA17Chr6g0481071
MtrunA17Chr5g0429151	1484.85	0.0114872	0.200295	0.0573514	0.954265	0.994813	MtrunA17Chr5	30648766	30660145	+	mRNA	MtrunA17Chr5g0429151
MtrunA17Chr4g0044731	1864.55	-0.0119812	0.209241	-0.05726	0.954338	0.99484	MtrunA17Chr4	41543838	41547203	-	mRNA	MtrunA17Chr4g0044731
MtrunA17Chr1g0152661	1340.05	-0.0126004	0.222543	-0.0566198	0.954848	0.994906	MtrunA17Chr1	5351526	5353848	+	mRNA	MtrunA17Chr1g0152661
MtrunA17Chr1g0158651	83.0663	0.0361571	0.643124	0.0562211	0.955166	0.994906	MtrunA17Chr1	9505666	9509412	-	mRNA	MtrunA17Chr1g0158651
MtrunA17Chr1g0173121	100.997	0.0279448	0.495945	0.0563466	0.955066	0.994906	MtrunA17Chr1	22362166	22363606	-	mRNA	MtrunA17Chr1g0173121
MtrunA17Chr1g0199091	1107.59	-0.0132475	0.236517	-0.0560108	0.955333	0.994906	MtrunA17Chr1	45917672	45921955	+	mRNA	MtrunA17Chr1g0199091
MtrunA17Chr1g0212551	450.225	-0.0153669	0.271275	-0.0566468	0.954827	0.994906	MtrunA17Chr1	55751408	55757469	+	mRNA	MtrunA17Chr1g0212551
MtrunA17Chr2g0290151	4193.19	0.0097617	0.174272	0.0560141	0.955331	0.994906	MtrunA17Chr2	9487020	9490809	+	mRNA	MtrunA17Chr2g0290151
MtrunA17Chr2g0329811	1433.99	-0.0120712	0.214553	-0.0562622	0.955133	0.994906	MtrunA17Chr2	48768165	48772554	+	mRNA	MtNF-YA4
MtrunA17Chr3g0090111	2327.52	0.0106003	0.18676	0.0567588	0.954737	0.994906	MtrunA17Chr3	11457074	11466966	+	mRNA	MtrunA17Chr3g0090111
MtrunA17Chr3g0120901	287.194	0.0187919	0.329426	0.0570444	0.95451	0.994906	MtrunA17Chr3	40875139	40876901	+	mRNA	MtrunA17Chr3g0120901
MtrunA17Chr4g0028631	508.26	-0.015104	0.269507	-0.0560432	0.955307	0.994906	MtrunA17Chr4	29608706	29615581	-	mRNA	MtrunA17Chr4g0028631
MtrunA17Chr4g0031141	1069.65	0.0125259	0.219449	0.0570787	0.954483	0.994906	MtrunA17Chr4	31647635	31655019	-	mRNA	MtrunA17Chr4g0031141
MtrunA17Chr4g0060601	2309.26	0.0122885	0.216236	0.0568294	0.954681	0.994906	MtrunA17Chr4	52947644	52949852	-	mRNA	MtTCP15
MtrunA17Chr4g0061541	617.631	0.0139023	0.244702	0.0568134	0.954694	0.994906	MtrunA17Chr4	53611549	53615603	-	mRNA	MtrunA17Chr4g0061541
MtrunA17Chr5g0394721	732.769	0.0139279	0.246203	0.0565707	0.954887	0.994906	MtrunA17Chr5	1030856	1032617	+	mRNA	MtrunA17Chr5g0394721
MtrunA17Chr5g0424111	1579.91	0.0119086	0.211499	0.0563056	0.955098	0.994906	MtrunA17Chr5	26038110	26041884	-	mRNA	MtrunA17Chr5g0424111
MtrunA17Chr5g0426051	154.261	-0.0253371	0.451911	-0.0560666	0.955289	0.994906	MtrunA17Chr5	28002202	28004122	-	mRNA	MtrunA17Chr5g0426051
MtrunA17Chr7g0220351	318.39	-0.017891	0.316948	-0.0564475	0.954985	0.994906	MtrunA17Chr7	5724007	5726953	+	mRNA	MtrunA17Chr7g0220351
MtrunA17Chr7g0271151	2080.07	-0.0107981	0.191309	-0.0564433	0.954989	0.994906	MtrunA17Chr7	52615742	52622415	+	mRNA	MtrunA17Chr7g0271151
MtrunA17Chr8g0386321	346.274	-0.0170193	0.300385	-0.0566583	0.954817	0.994906	MtrunA17Chr8	44789797	44791038	-	mRNA	MtrunA17Chr8g0386321
MtrunA17Chr8g0390731	617.188	-0.0152557	0.271493	-0.056192	0.955189	0.994906	MtrunA17Chr8	47838779	47843846	-	mRNA	MtrunA17Chr8g0390731
MtrunA17Chr3g0133671	691.986	-0.0152145	0.272655	-0.0558011	0.9555	0.995031	MtrunA17Chr3	50126370	50128974	-	mRNA	MtrunA17Chr3g0133671
MtrunA17Chr5g0441651	1870.11	-0.0114602	0.206291	-0.0555536	0.955697	0.995188	MtrunA17Chr5	39978742	39984687	+	mRNA	MtrunA17Chr5g0441651
MtrunA17Chr1g0179761	4245.97	-0.0096456	0.178215	-0.0541233	0.956837	0.995193	MtrunA17Chr1	31011670	31018648	+	mRNA	MtrunA17Chr1g0179761
MtrunA17Chr2g0286001	326.968	0.0168256	0.304013	0.0553451	0.955864	0.995193	MtrunA17Chr2	6441378	6445483	-	mRNA	MtrunA17Chr2g0286001
MtrunA17Chr2g0291741	3564.16	0.0100413	0.183385	0.0547552	0.956334	0.995193	MtrunA17Chr2	10843053	10848624	-	mRNA	MtrunA17Chr2g0291741
MtrunA17Chr2g0316721	538.918	-0.0140831	0.255504	-0.055119	0.956044	0.995193	MtrunA17Chr2	38846711	38851427	+	mRNA	MtrunA17Chr2g0316721
MtrunA17Chr2g0326961	631.46	-0.0147324	0.271819	-0.0541991	0.956777	0.995193	MtrunA17Chr2	46670271	46673419	-	mRNA	MtrunA17Chr2g0326961
MtrunA17Chr3g0077331	1156.3	-0.011125	0.206559	-0.0538585	0.957048	0.995193	MtrunA17Chr3	183558	188157	-	mRNA	MtrunA17Chr3g0077331
MtrunA17Chr3g0091341	395.492	-0.016997	0.310324	-0.0547716	0.95632	0.995193	MtrunA17Chr3	12646131	12653107	+	mRNA	MtrunA17Chr3g0091341
MtrunA17Chr3g0137141	1775.57	-0.013033	0.24016	-0.0542679	0.956722	0.995193	MtrunA17Chr3	52530751	52532593	-	mRNA	MtrunA17Chr3g0137141
MtrunA17Chr4g0004911	130.705	-0.0243958	0.444181	-0.054923	0.9562	0.995193	MtrunA17Chr4	3867068	3870268	+	mRNA	MtrunA17Chr4g0004911
MtrunA17Chr4g0055431	864.527	-0.0121537	0.224947	-0.0540294	0.956912	0.995193	MtrunA17Chr4	49047540	49050815	+	mRNA	MtrunA17Chr4g0055431
MtrunA17Chr5g0417961	202.287	-0.0230009	0.422413	-0.0544511	0.956576	0.995193	MtrunA17Chr5	18544306	18547988	-	mRNA	MtrunA17Chr5g0417961
MtrunA17Chr5g0446531	975.537	0.0125087	0.231008	0.0541486	0.956817	0.995193	MtrunA17Chr5	43084220	43090595	+	mRNA	MtrunA17Chr5g0446531
MtrunA17Chr5g0447221	117.76	-0.0249488	0.456187	-0.0546898	0.956386	0.995193	MtrunA17Chr5	43551918	43555787	+	mRNA	MtrunA17Chr5g0447221
MtrunA17Chr6g0452111	81.4468	-0.0294826	0.541244	-0.0544719	0.956559	0.995193	MtrunA17Chr6	2540991	2550241	+	mRNA	MtABAB26
MtrunA17Chr6g0463241	583.215	-0.0134561	0.247526	-0.0543624	0.956646	0.995193	MtrunA17Chr6	12339222	12345109	-	mRNA	MtrunA17Chr6g0463241
MtrunA17Chr6g0478491	974.398	0.0126381	0.23422	0.0539582	0.956968	0.995193	MtrunA17Chr6	33099315	33105039	+	mRNA	MtrunA17Chr6g0478491
MtrunA17Chr6g0488641	1860.98	0.0119081	0.215914	0.0551524	0.956017	0.995193	MtrunA17Chr6	42553255	42555225	-	mRNA	MtrunA17Chr6g0488641
MtrunA17Chr7g0233071	670.038	-0.0131111	0.243473	-0.0538501	0.957055	0.995193	MtrunA17Chr7	23517757	23527891	-	mRNA	MtrunA17Chr7g0233071
MtrunA17Chr7g0233951	726.837	-0.0139099	0.252939	-0.054993	0.956144	0.995193	MtrunA17Chr7	24401518	24407971	-	mRNA	MtrunA17Chr7g0233951
MtrunA17Chr7g0264741	150.283	-0.0219874	0.407785	-0.0539191	0.957	0.995193	MtrunA17Chr7	48218594	48223845	-	mRNA	MtrunA17Chr7g0264741
MtrunA17Chr7g0272871	103.017	-0.0283528	0.515424	-0.0550087	0.956132	0.995193	MtrunA17Chr7	53810341	53815121	-	mRNA	MtrunA17Chr7g0272871
MtrunA17Chr8g0339861	571.49	-0.0149496	0.269427	-0.0554866	0.955751	0.995193	MtrunA17Chr8	3870143	3875424	-	mRNA	MtKAO6
MtrunA17Chr8g0345811	475.519	-0.01722	0.314896	-0.0546846	0.95639	0.995193	MtrunA17Chr8	8803007	8805356	+	mRNA	MtrunA17Chr8g0345811
MtrunA17Chr8g0346171	792.428	-0.0148106	0.268425	-0.055176	0.955998	0.995193	MtrunA17Chr8	9233096	9236765	-	mRNA	MtrunA17Chr8g0346171
MtrunA17Chr8g0369731	156.847	-0.0217591	0.401422	-0.0542049	0.956772	0.995193	MtrunA17Chr8	32913085	32919289	-	ncRNA	MtrunA17Chr8g0369731
MtrunA17Chr8g0378611	1054.32	0.0137984	0.25335	0.0544637	0.956566	0.995193	MtrunA17Chr8	39603594	39605613	-	mRNA	MtrunA17Chr8g0378611
MtrunA17Chr8g0379011	3498.28	0.00942929	0.173901	0.0542222	0.956758	0.995193	MtrunA17Chr8	39853214	39857132	+	mRNA	MtrunA17Chr8g0379011
MtrunA17Chr8g0379051	7931.29	0.0141242	0.261092	0.0540966	0.956858	0.995193	MtrunA17Chr8	39881755	39885328	-	mRNA	MtrunA17Chr8g0379051
MtrunA17MTg0490981	90.5509	0.0304044	0.549432	0.055338	0.955869	0.995193	MtrunA17MT	130526	131736	+	ncRNA	MtrunA17MTg0490981
MtrunA17Chr1g0148401	149.356	0.0238973	0.44861	0.0532698	0.957517	0.995209	MtrunA17Chr1	1807332	1810309	-	mRNA	MtrunA17Chr1g0148401
MtrunA17Chr1g0155351	382.246	0.0146936	0.288059	0.0510091	0.959318	0.995209	MtrunA17Chr1	7188844	7191519	-	mRNA	MtrunA17Chr1g0155351
MtrunA17Chr1g0157751	2408.7	0.0110402	0.208117	0.0530477	0.957694	0.995209	MtrunA17Chr1	8909132	8913889	-	mRNA	MtrunA17Chr1g0157751
MtrunA17Chr1g0193961	1173.34	-0.0116947	0.229457	-0.0509669	0.959352	0.995209	MtrunA17Chr1	42296380	42300545	-	mRNA	MtrunA17Chr1g0193961
MtrunA17Chr1g0205541	127.78	0.0273298	0.509638	0.053626	0.957233	0.995209	MtrunA17Chr1	50756497	50760112	+	mRNA	MtrunA17Chr1g0205541
MtrunA17Chr1g0209211	2041.17	-0.0103748	0.203024	-0.0511014	0.959245	0.995209	MtrunA17Chr1	53246219	53249265	-	mRNA	MtrunA17Chr1g0209211
MtrunA17Chr2g0282801	244.958	0.0203557	0.387822	0.0524874	0.95814	0.995209	MtrunA17Chr2	4194189	4196884	+	mRNA	MtrunA17Chr2g0282801
MtrunA17Chr2g0283961	355.144	-0.015107	0.29084	-0.0519428	0.958574	0.995209	MtrunA17Chr2	4948877	4952643	-	mRNA	MtrunA17Chr2g0283961
MtrunA17Chr2g0294801	164.666	-0.0211243	0.414056	-0.0510179	0.959311	0.995209	MtrunA17Chr2	13406684	13408082	+	mRNA	MtrunA17Chr2g0294801
MtrunA17Chr2g0294831	743.92	-0.0124513	0.241862	-0.0514809	0.958942	0.995209	MtrunA17Chr2	13427605	13432326	-	mRNA	MtrunA17Chr2g0294831
MtrunA17Chr2g0296151	322.645	-0.0170047	0.32065	-0.0530318	0.957707	0.995209	MtrunA17Chr2	14508029	14511278	+	mRNA	MtrunA17Chr2g0296151
MtrunA17Chr2g0296661	1771.57	0.0112452	0.209733	0.0536168	0.957241	0.995209	MtrunA17Chr2	15016550	15021461	+	mRNA	MtrunA17Chr2g0296661
MtrunA17Chr2g0331411	3007.15	0.01076	0.20822	0.0516758	0.958787	0.995209	MtrunA17Chr2	49747890	49750995	-	mRNA	MtrunA17Chr2g0331411
MtrunA17Chr2g0333661	533.143	-0.0133091	0.258352	-0.0515156	0.958915	0.995209	MtrunA17Chr2	51400810	51403030	+	mRNA	MtrunA17Chr2g0333661
MtrunA17Chr3g0087211	295.214	-0.0166563	0.318979	-0.0522176	0.958355	0.995209	MtrunA17Chr3	8592350	8593822	-	mRNA	MtPRP669_18
MtrunA17Chr3g0093871	852.091	0.0116206	0.223815	0.0519208	0.958592	0.995209	MtrunA17Chr3	16078350	16083535	+	mRNA	MtrunA17Chr3g0093871
MtrunA17Chr3g0102201	251.565	-0.0177625	0.340032	-0.0522377	0.958339	0.995209	MtrunA17Chr3	26715566	26716424	+	mRNA	MtrunA17Chr3g0102201
MtrunA17Chr3g0112711	593.972	0.0142064	0.276766	0.05133	0.959063	0.995209	MtrunA17Chr3	34617896	34618948	-	mRNA	MtrunA17Chr3g0112711
MtrunA17Chr3g0114091	605.926	-0.0133741	0.254054	-0.0526427	0.958017	0.995209	MtrunA17Chr3	35662560	35669912	+	mRNA	MtrunA17Chr3g0114091
MtrunA17Chr3g0118501	809.979	0.0120823	0.229456	0.0526563	0.958006	0.995209	MtrunA17Chr3	39155606	39167778	+	mRNA	MtrunA17Chr3g0118501
MtrunA17Chr3g0121541	162.584	0.0237075	0.446663	0.0530769	0.957671	0.995209	MtrunA17Chr3	41319369	41321068	-	mRNA	MtCHS-1A
MtrunA17Chr3g0122681	3663.54	0.010588	0.199637	0.0530364	0.957703	0.995209	MtrunA17Chr3	42124308	42126207	+	mRNA	MtrunA17Chr3g0122681
MtrunA17Chr3g0127541	238.958	-0.0188483	0.35692	-0.0528082	0.957885	0.995209	MtrunA17Chr3	45559506	45563384	+	mRNA	MtrunA17Chr3g0127541
MtrunA17Chr3g0141041	1060.28	-0.0113122	0.215136	-0.0525819	0.958065	0.995209	MtrunA17Chr3	55358132	55358909	+	mRNA	MtrunA17Chr3g0141041
MtrunA17Chr3g0143741	123.818	0.0241439	0.467131	0.0516855	0.958779	0.995209	MtrunA17Chr3	57242410	57243459	-	mRNA	MtrunA17Chr3g0143741
MtrunA17Chr3g0144891	433.297	-0.0165252	0.319244	-0.0517635	0.958717	0.995209	MtrunA17Chr3	58173056	58179157	+	mRNA	MtrunA17Chr3g0144891
MtrunA17Chr4g0008081	499.531	-0.0148221	0.280118	-0.0529139	0.957801	0.995209	MtrunA17Chr4	6249981	6252065	-	mRNA	MtrunA17Chr4g0008081
MtrunA17Chr4g0031561	374.667	0.016944	0.32724	0.0517784	0.958705	0.995209	MtrunA17Chr4	31961389	31964343	+	mRNA	MtrunA17Chr4g0031561
MtrunA17Chr4g0037541	1218.25	-0.010487	0.205774	-0.0509638	0.959354	0.995209	MtrunA17Chr4	36116420	36120826	-	mRNA	MtrunA17Chr4g0037541
MtrunA17Chr4g0039501	1420.07	0.0104825	0.199937	0.0524293	0.958187	0.995209	MtrunA17Chr4	37633347	37639541	+	mRNA	MtrunA17Chr4g0039501
MtrunA17Chr4g0058641	106.183	-0.0270907	0.517901	-0.0523086	0.958283	0.995209	MtrunA17Chr4	51538463	51539632	+	mRNA	MtrunA17Chr4g0058641
MtrunA17Chr5g0396801	496.599	0.0140067	0.263043	0.0532487	0.957534	0.995209	MtrunA17Chr5	2291364	2295124	+	mRNA	MtrunA17Chr5g0396801
MtrunA17Chr5g0405421	3343.51	0.00890249	0.174533	0.0510075	0.95932	0.995209	MtrunA17Chr5	8648902	8655360	+	mRNA	MtCDPK1
MtrunA17Chr5g0405971	228.045	0.017863	0.347663	0.0513802	0.959023	0.995209	MtrunA17Chr5	9072184	9073930	+	mRNA	MtrunA17Chr5g0405971
MtrunA17Chr5g0407721	4315.51	-0.00925238	0.180569	-0.0512402	0.959134	0.995209	MtrunA17Chr5	10147762	10152033	-	mRNA	MtrunA17Chr5g0407721
MtrunA17Chr5g0409741	6857.78	0.00938551	0.177299	0.0529359	0.957783	0.995209	MtrunA17Chr5	11457354	11462133	+	mRNA	MtrunA17Chr5g0409741
MtrunA17Chr5g0410721	567.23	0.0143839	0.278048	0.0517318	0.958742	0.995209	MtrunA17Chr5	12348320	12355611	+	mRNA	MtrunA17Chr5g0410721
MtrunA17Chr5g0440421	1247.45	-0.0130189	0.244853	-0.0531702	0.957596	0.995209	MtrunA17Chr5	39187119	39189019	+	mRNA	MtrunA17Chr5g0440421
MtrunA17Chr5g0444381	208.754	-0.0191103	0.357793	-0.0534116	0.957404	0.995209	MtrunA17Chr5	41808832	41809472	+	mRNA	MtrunA17Chr5g0444381
MtrunA17Chr5g0447571	357.248	0.015966	0.30941	0.0516015	0.958846	0.995209	MtrunA17Chr5	43808268	43809359	+	mRNA	MtrunA17Chr5g0447571
MtrunA17Chr6g0461261	203.722	-0.0204481	0.383458	-0.0533255	0.957473	0.995209	MtrunA17Chr6	10496021	10501042	+	mRNA	MtrunA17Chr6g0461261
MtrunA17Chr7g0240511	138.003	0.0223262	0.435503	0.0512653	0.959114	0.995209	MtrunA17Chr7	30337059	30339584	-	mRNA	MtrunA17Chr7g0240511
MtrunA17Chr7g0263281	408.555	0.0149685	0.290624	0.0515047	0.958923	0.995209	MtrunA17Chr7	47166218	47169216	-	mRNA	MtrunA17Chr7g0263281
MtrunA17Chr7g0264071	1056.93	0.0121157	0.228924	0.0529243	0.957792	0.995209	MtrunA17Chr7	47654051	47659544	-	mRNA	MtrunA17Chr7g0264071
MtrunA17Chr7g0264251	515.213	0.0143723	0.281912	0.0509814	0.95934	0.995209	MtrunA17Chr7	47825206	47828473	-	mRNA	MtrunA17Chr7g0264251
MtrunA17Chr8g0346071	149.568	0.0210216	0.412033	0.0510193	0.95931	0.995209	MtrunA17Chr8	9057046	9061702	-	mRNA	MtrunA17Chr8g0346071
MtrunA17Chr8g0360931	208.593	-0.0188356	0.365088	-0.0515919	0.958854	0.995209	MtrunA17Chr8	25205154	25211673	-	mRNA	MtrunA17Chr8g0360931
MtrunA17Chr8g0385971	1158.12	-0.011048	0.215051	-0.0513739	0.959028	0.995209	MtrunA17Chr8	44485759	44489587	-	mRNA	MtrunA17Chr8g0385971
MtrunA17Chr8g0386711	1460.99	0.0106619	0.200499	0.0531767	0.957591	0.995209	MtrunA17Chr8	45013729	45016574	-	mRNA	MtrunA17Chr8g0386711
MtrunA17Chr7g0272821	8522.58	0.00838965	0.165109	0.0508127	0.959475	0.995285	MtrunA17Chr7	53774143	53780682	+	mRNA	MtrunA17Chr7g0272821
MtrunA17Chr2g0319611	1265.38	-0.0105183	0.207774	-0.0506239	0.959625	0.995296	MtrunA17Chr2	41056913	41059081	+	mRNA	MtENODL7;MtPCY53
MtrunA17Chr2g0322161	1638.06	-0.010031	0.198105	-0.0506348	0.959616	0.995296	MtrunA17Chr2	42955118	42958804	-	mRNA	MtrunA17Chr2g0322161
MtrunA17Chr3g0141921	2267.82	-0.00975233	0.192521	-0.050656	0.9596	0.995296	MtrunA17Chr3	55996390	56001278	-	mRNA	MtrunA17Chr3g0141921
MtrunA17Chr4g0006851	125.671	0.0253167	0.50144	0.0504879	0.959734	0.99536	MtrunA17Chr4	5415228	5422780	-	mRNA	MtrunA17Chr4g0006851
MtrunA17Chr1g0197221	262.06	-0.0168918	0.33686	-0.050145	0.960007	0.995474	MtrunA17Chr1	44481030	44482701	-	mRNA	MtrunA17Chr1g0197221
MtrunA17Chr4g0043091	1598.5	-0.0100023	0.198911	-0.0502855	0.959895	0.995474	MtrunA17Chr4	40231021	40237490	-	mRNA	MtrunA17Chr4g0043091
MtrunA17Chr5g0429591	538.924	0.0147077	0.293467	0.0501168	0.960029	0.995474	MtrunA17Chr5	30939046	30940457	+	mRNA	MtrunA17Chr5g0429591
MtrunA17Chr7g0233051	502.434	-0.0134809	0.268404	-0.0502262	0.959942	0.995474	MtrunA17Chr7	23458486	23469289	-	mRNA	MtrunA17Chr7g0233051
MtrunA17Chr7g0221581	190.976	-0.019511	0.390828	-0.0499222	0.960184	0.995586	MtrunA17Chr7	7127511	7139240	-	mRNA	MtrunA17Chr7g0221581
MtrunA17Chr8g0372251	2403.44	-0.0132654	0.266733	-0.0497329	0.960335	0.995694	MtrunA17Chr8	34781020	34785160	-	mRNA	MtrunA17Chr8g0372251
MtrunA17Chr1g0149261	1221.71	0.0112243	0.227225	0.0493974	0.960603	0.995729	MtrunA17Chr1	2503178	2504989	-	mRNA	MtrunA17Chr1g0149261
MtrunA17Chr1g0213871	113.027	0.0231927	0.469366	0.0494129	0.96059	0.995729	MtrunA17Chr1	56606677	56607339	-	mRNA	MtrunA17Chr1g0213871
MtrunA17Chr3g0127371	127.897	0.0219454	0.44382	0.0494467	0.960563	0.995729	MtrunA17Chr3	45473688	45475886	-	mRNA	MtrunA17Chr3g0127371
MtrunA17Chr3g0143621	650.974	-0.0130124	0.262849	-0.0495051	0.960517	0.995729	MtrunA17Chr3	57121116	57126207	-	mRNA	MtrunA17Chr3g0143621
MtrunA17Chr5g0430101	85.3848	0.0262486	0.529722	0.0495517	0.96048	0.995729	MtrunA17Chr5	31289188	31292214	-	mRNA	MtrunA17Chr5g0430101
MtrunA17Chr7g0238981	626.844	-0.0135974	0.275685	-0.0493222	0.960663	0.995743	MtrunA17Chr7	29096288	29099459	-	mRNA	MtrunA17Chr7g0238981
MtrunA17Chr4g0065491	491.095	-0.0127855	0.259865	-0.0492007	0.960759	0.995747	MtrunA17Chr4	56585986	56591101	+	mRNA	MtrunA17Chr4g0065491
MtrunA17Chr8g0388811	1575.07	-0.0100586	0.204252	-0.049246	0.960723	0.995747	MtrunA17Chr8	46472713	46477898	+	mRNA	MtrunA17Chr8g0388811
MtrunA17Chr2g0306101	1698	-0.0093446	0.191402	-0.0488217	0.961061	0.995827	MtrunA17Chr2	27118508	27124309	+	mRNA	MtrunA17Chr2g0306101
MtrunA17Chr3g0126221	2064.37	-0.00907569	0.18589	-0.048823	0.96106	0.995827	MtrunA17Chr3	44569004	44576076	+	mRNA	MtrunA17Chr3g0126221
MtrunA17Chr3g0144691	4037.42	-0.00872052	0.178659	-0.0488111	0.96107	0.995827	MtrunA17Chr3	58037716	58039929	-	mRNA	MtrunA17Chr3g0144691
MtrunA17Chr4g0049031	468.888	0.0143765	0.294194	0.0488674	0.961025	0.995827	MtrunA17Chr4	44506429	44513176	-	mRNA	MtrunA17Chr4g0049031
MtrunA17Chr5g0409731	199.072	-0.0178623	0.365604	-0.0488568	0.961033	0.995827	MtrunA17Chr5	11436859	11440898	-	mRNA	MtrunA17Chr5g0409731
MtrunA17Chr1g0202691	4477.85	-0.00837105	0.172315	-0.0485799	0.961254	0.995873	MtrunA17Chr1	48732170	48733516	+	mRNA	MtrunA17Chr1g0202691
MtrunA17Chr4g0039651	4980.24	0.00893548	0.183587	0.0486717	0.961181	0.995873	MtrunA17Chr4	37777039	37784621	+	mRNA	MtVGT2_1
MtrunA17Chr4g0054101	611.329	0.0118358	0.243465	0.048614	0.961227	0.995873	MtrunA17Chr4	47937872	47940772	-	mRNA	MtrunA17Chr4g0054101
MtrunA17Chr7g0234581	223.33	0.0186512	0.385582	0.0483716	0.96142	0.995996	MtrunA17Chr7	25126850	25130875	+	mRNA	MtrunA17Chr7g0234581
MtrunA17Chr1g0150041	475.004	0.0127534	0.266166	0.0479151	0.961784	0.996115	MtrunA17Chr1	3110014	3111975	-	mRNA	MtrunA17Chr1g0150041
MtrunA17Chr1g0160431	2690.15	0.00872408	0.182278	0.0478615	0.961827	0.996115	MtrunA17Chr1	10875774	10881002	-	mRNA	MtrunA17Chr1g0160431
MtrunA17Chr1g0201021	3488.29	0.00878871	0.185148	0.0474685	0.96214	0.996115	MtrunA17Chr1	47524256	47530061	-	mRNA	MtrunA17Chr1g0201021
MtrunA17Chr2g0280481	583.504	0.0131826	0.276243	0.0477212	0.961938	0.996115	MtrunA17Chr2	2549215	2553022	-	mRNA	MtECL21
MtrunA17Chr2g0284631	78.204	0.0271252	0.565634	0.0479553	0.961752	0.996115	MtrunA17Chr2	5457558	5459756	+	mRNA	MtrunA17Chr2g0284631
MtrunA17Chr3g0114021	1043.08	-0.0107751	0.224416	-0.0480139	0.961705	0.996115	MtrunA17Chr3	35607865	35612422	-	mRNA	MtrunA17Chr3g0114021
MtrunA17Chr4g0001511	605.504	-0.0127086	0.267278	-0.0475481	0.962076	0.996115	MtrunA17Chr4	1030476	1033198	+	mRNA	MtrunA17Chr4g0001511
MtrunA17Chr4g0042891	7983.13	0.00970673	0.203789	0.0476313	0.96201	0.996115	MtrunA17Chr4	40131637	40134200	-	mRNA	MtrunA17Chr4g0042891
MtrunA17Chr5g0408071	478.096	-0.0135926	0.28447	-0.0477822	0.96189	0.996115	MtrunA17Chr5	10363591	10369161	+	mRNA	MtrunA17Chr5g0408071
MtrunA17Chr6g0481991	177.086	-0.0191064	0.401122	-0.0476324	0.962009	0.996115	MtrunA17Chr6	36717278	36721109	-	mRNA	MtrunA17Chr6g0481991
MtrunA17Chr7g0255621	3934.22	0.00998307	0.207634	0.0480802	0.961652	0.996115	MtrunA17Chr7	41553401	41558965	-	mRNA	MtrunA17Chr7g0255621
MtrunA17Chr7g0264981	345.49	-0.0161236	0.339591	-0.0474796	0.962131	0.996115	MtrunA17Chr7	48375790	48377814	+	mRNA	MtrunA17Chr7g0264981
MtrunA17Chr8g0350711	1135.34	0.00998307	0.210315	0.0474673	0.962141	0.996115	MtrunA17Chr8	12954945	12957923	+	mRNA	MtrunA17Chr8g0350711
MtrunA17Chr3g0126251	2075.05	0.00886961	0.187479	0.0473098	0.962266	0.996196	MtrunA17Chr3	44594121	44597342	-	mRNA	MtrunA17Chr3g0126251
MtrunA17Chr1g0191211	1014.52	-0.0101336	0.21533	-0.0470609	0.962465	0.996257	MtrunA17Chr1	40314276	40316861	+	mRNA	MtrunA17Chr1g0191211
MtrunA17Chr7g0237351	756.967	-0.0137885	0.292329	-0.0471679	0.962379	0.996257	MtrunA17Chr7	27550630	27560241	-	mRNA	MtrunA17Chr7g0237351
MtrunA17Chr7g0270831	673.606	0.0116778	0.247952	0.047097	0.962436	0.996257	MtrunA17Chr7	52388876	52392211	-	mRNA	MtrunA17Chr7g0270831
MtrunA17Chr1g0164461	152.769	0.0216502	0.472025	0.0458667	0.963417	0.996303	MtrunA17Chr1	14263182	14264600	-	mRNA	MtGT-2
MtrunA17Chr1g0190891	508.465	0.0119539	0.257606	0.0464039	0.962988	0.996303	MtrunA17Chr1	40015456	40020048	-	mRNA	MtrunA17Chr1g0190891
MtrunA17Chr1g0208991	1699.74	-0.00893247	0.192201	-0.0464746	0.962932	0.996303	MtrunA17Chr1	53062672	53068324	+	mRNA	MtrunA17Chr1g0208991
MtrunA17Chr2g0276931	1147.36	0.00994703	0.213199	0.0466561	0.962787	0.996303	MtrunA17Chr2	193412	195404	+	mRNA	MtrunA17Chr2g0276931
MtrunA17Chr2g0279541	3526.37	0.00888208	0.193323	0.0459442	0.963355	0.996303	MtrunA17Chr2	1924289	1925000	-	mRNA	MtrunA17Chr2g0279541
MtrunA17Chr2g0289821	997.666	-0.0121907	0.266318	-0.0457752	0.963489	0.996303	MtrunA17Chr2	9235562	9237408	-	mRNA	MtrunA17Chr2g0289821
MtrunA17Chr2g0330731	623.642	0.0113521	0.247804	0.0458109	0.963461	0.996303	MtrunA17Chr2	49347719	49350837	+	mRNA	MtrunA17Chr2g0330731
MtrunA17Chr2g0334171	3976.43	-0.00804424	0.174065	-0.0462139	0.96314	0.996303	MtrunA17Chr2	51800285	51808653	-	mRNA	MtrunA17Chr2g0334171
MtrunA17Chr3g0113221	195.404	-0.0183563	0.400375	-0.0458476	0.963432	0.996303	MtrunA17Chr3	34959362	34962973	-	mRNA	MtrunA17Chr3g0113221
MtrunA17Chr3g0119921	3380.93	-0.00859487	0.185075	-0.04644	0.96296	0.996303	MtrunA17Chr3	40109419	40119593	+	mRNA	MtrunA17Chr3g0119921
MtrunA17Chr3g0139471	3726.14	-0.00809143	0.174747	-0.0463038	0.963068	0.996303	MtrunA17Chr3	54166310	54176750	+	mRNA	MtrunA17Chr3g0139471
MtrunA17Chr4g0037591	881.371	-0.0106132	0.23174	-0.045798	0.963471	0.996303	MtrunA17Chr4	36159679	36162428	+	mRNA	MtrunA17Chr4g0037591
MtrunA17Chr4g0071671	6430.94	-0.00821862	0.177702	-0.0462494	0.963111	0.996303	MtrunA17Chr4	60930633	60932277	-	mRNA	MtrunA17Chr4g0071671
MtrunA17Chr4g0075791	1024.07	-0.0101559	0.22159	-0.0458322	0.963444	0.996303	MtrunA17Chr4	63885333	63888459	-	mRNA	MtrunA17Chr4g0075791
MtrunA17Chr5g0416941	155.006	-0.018631	0.404499	-0.0460596	0.963263	0.996303	MtrunA17Chr5	17632986	17636568	+	mRNA	ORC6
MtrunA17Chr5g0421761	91.8853	0.0256032	0.557151	0.0459538	0.963347	0.996303	MtrunA17Chr5	23486992	23488940	-	ncRNA	MtrunA17Chr5g0421761
MtrunA17Chr6g0461671	577.695	0.012439	0.26732	0.0465323	0.962886	0.996303	MtrunA17Chr6	10805559	10814601	-	mRNA	MtrunA17Chr6g0461671
MtrunA17Chr6g0478641	125.793	0.02073	0.449923	0.0460745	0.963251	0.996303	MtrunA17Chr6	33291166	33295228	-	mRNA	MtrunA17Chr6g0478641
MtrunA17Chr7g0230151	1048.52	0.00974834	0.211908	0.0460026	0.963308	0.996303	MtrunA17Chr7	18233651	18238127	-	mRNA	MtrunA17Chr7g0230151
MtrunA17Chr7g0232401	1461.16	-0.0115762	0.248013	-0.0466758	0.962772	0.996303	MtrunA17Chr7	22600211	22602016	+	mRNA	MtrunA17Chr7g0232401
MtrunA17Chr7g0264371	116.858	-0.0224224	0.48185	-0.0465339	0.962885	0.996303	MtrunA17Chr7	47921335	47937625	-	mRNA	MtrunA17Chr7g0264371
MtrunA17Chr3g0092601	309.132	-0.0155553	0.341162	-0.045595	0.963633	0.99637	MtrunA17Chr3	14126577	14133019	+	mRNA	MtrunA17Chr3g0092601
MtrunA17Chr3g0099241	324.163	-0.0137635	0.30199	-0.0455762	0.963648	0.99637	MtrunA17Chr3	24033870	24038199	-	mRNA	MtrunA17Chr3g0099241
MtrunA17CPg0493001	93.0028	0.0252718	0.562407	0.0449351	0.964159	0.996416	MtrunA17CP	79254	83492	-	mRNA	MtrunA17CPg0493001
MtrunA17Chr1g0179271	92.4538	0.0240033	0.533975	0.044952	0.964146	0.996416	MtrunA17Chr1	30620677	30621517	+	mRNA	MtPSK5
MtrunA17Chr1g0205441	2638.25	0.00815472	0.180882	0.045083	0.964041	0.996416	MtrunA17Chr1	50653656	50659475	-	mRNA	MtrunA17Chr1g0205441
MtrunA17Chr2g0303331	228.882	0.015664	0.346353	0.0452257	0.963927	0.996416	MtrunA17Chr2	20996153	20998815	+	mRNA	MtrunA17Chr2g0303331
MtrunA17Chr3g0105651	491.561	0.012056	0.266522	0.0452347	0.96392	0.996416	MtrunA17Chr3	29591193	29595341	-	mRNA	MtrunA17Chr3g0105651
MtrunA17Chr3g0106531	1452.92	0.00904695	0.19991	0.0452551	0.963904	0.996416	MtrunA17Chr3	30293605	30298101	+	mRNA	MtrunA17Chr3g0106531
MtrunA17Chr3g0140171	129.519	-0.023894	0.531028	-0.0449958	0.964111	0.996416	MtrunA17Chr3	54656950	54660502	+	mRNA	MtCCD8; MtCCD8-1
MtrunA17Chr5g0395771	152.285	-0.0185107	0.410109	-0.0451361	0.963999	0.996416	MtrunA17Chr5	1614031	1615332	+	mRNA	MtrunA17Chr5g0395771
MtrunA17Chr5g0401061	615.814	-0.0109516	0.242106	-0.0452347	0.96392	0.996416	MtrunA17Chr5	5308323	5315302	+	mRNA	MtrunA17Chr5g0401061
MtrunA17Chr8g0365051	1558.74	0.00893909	0.198242	0.0450918	0.964034	0.996416	MtrunA17Chr8	29291339	29296439	+	mRNA	MtrunA17Chr8g0365051
MtrunA17Chr0c04g0492021	1360.88	-0.00932813	0.209788	-0.0444644	0.964534	0.996442	MtrunA17Chr0c04	78449	83276	-	mRNA	MtrunA17Chr0c04g0492021
MtrunA17Chr1g0179671	262.338	0.0155297	0.351078	0.0442343	0.964718	0.996442	MtrunA17Chr1	30950767	30952499	+	mRNA	MtrunA17Chr1g0179671
MtrunA17Chr1g0201531	1194.94	-0.00915661	0.208216	-0.0439764	0.964923	0.996442	MtrunA17Chr1	47854840	47859325	-	mRNA	MtrunA17Chr1g0201531
MtrunA17Chr4g0004441	80.509	-0.0267029	0.598425	-0.0446219	0.964409	0.996442	MtrunA17Chr4	3462418	3463050	-	mRNA	MtrunA17Chr4g0004441
MtrunA17Chr4g0023961	2787.38	-0.00869774	0.196234	-0.0443234	0.964647	0.996442	MtrunA17Chr4	24522469	24526527	+	mRNA	MtrunA17Chr4g0023961
MtrunA17Chr6g0487261	349.51	-0.0143361	0.326502	-0.0439082	0.964978	0.996442	MtrunA17Chr6	41553485	41557425	+	mRNA	MtBG45
MtrunA17Chr7g0219511	148.595	0.0189673	0.429494	0.0441618	0.964775	0.996442	MtrunA17Chr7	4809399	4810221	-	mRNA	MtrunA17Chr7g0219511
MtrunA17Chr7g0237411	5160.65	-0.00885181	0.199347	-0.0444041	0.964582	0.996442	MtrunA17Chr7	27588539	27590636	-	mRNA	MtCLE06
MtrunA17Chr7g0249451	1098.57	-0.0114079	0.256507	-0.0444741	0.964526	0.996442	MtrunA17Chr7	37261202	37266121	-	mRNA	MtrunA17Chr7g0249451
MtrunA17Chr7g0255661	158.695	0.0207178	0.467829	0.044285	0.964677	0.996442	MtrunA17Chr7	41586775	41588559	+	mRNA	MtrunA17Chr7g0255661
MtrunA17Chr7g0260011	1840.67	-0.0104407	0.235032	-0.0444224	0.964568	0.996442	MtrunA17Chr7	44923155	44926363	-	mRNA	MtrunA17Chr7g0260011
MtrunA17Chr7g0260721	165.771	-0.0174571	0.391786	-0.0445577	0.96446	0.996442	MtrunA17Chr7	45439218	45439930	+	mRNA	MtrunA17Chr7g0260721
MtrunA17Chr8g0335301	1245.01	-0.00989522	0.224555	-0.0440659	0.964852	0.996442	MtrunA17Chr8	849116	850872	+	mRNA	MtrunA17Chr8g0335301
MtrunA17Chr8g0345361	509.793	-0.012834	0.290804	-0.0441327	0.964799	0.996442	MtrunA17Chr8	8398777	8400537	-	mRNA	MtrunA17Chr8g0345361
MtrunA17Chr8g0364661	85.653	-0.0239358	0.536756	-0.0445935	0.964431	0.996442	MtrunA17Chr8	28994439	28998734	-	mRNA	MtrunA17Chr8g0364661
MtrunA17Chr8g0365381	1036.55	-0.0100292	0.225377	-0.0444997	0.964506	0.996442	MtrunA17Chr8	29574020	29576977	-	mRNA	MtrunA17Chr8g0365381
MtrunA17Chr8g0385651	2660.97	-0.00875366	0.199255	-0.0439319	0.964959	0.996442	MtrunA17Chr8	44226561	44232077	-	mRNA	MtrunA17Chr8g0385651
MtrunA17Chr8g0344251	727.713	-0.0102435	0.23403	-0.0437698	0.965088	0.996507	MtrunA17Chr8	7423224	7424716	-	mRNA	MtrunA17Chr8g0344251
MtrunA17Chr3g0145271	742.907	0.0105675	0.241819	0.0437001	0.965143	0.996517	MtrunA17Chr3	58444395	58448157	-	mRNA	MtrunA17Chr3g0145271
MtrunA17Chr5g0409351	727.446	0.0104604	0.240233	0.0435427	0.965269	0.996598	MtrunA17Chr5	11131457	11138570	-	mRNA	MtrunA17Chr5g0409351
MtrunA17Chr1g0148411	106.411	0.0225701	0.524773	0.0430093	0.965694	0.996647	MtrunA17Chr1	1817617	1820734	+	mRNA	MtrunA17Chr1g0148411
MtrunA17Chr1g0187131	1291.31	-0.00946977	0.220478	-0.0429511	0.965741	0.996647	MtrunA17Chr1	37265174	37269993	-	mRNA	MtrunA17Chr1g0187131
MtrunA17Chr3g0107011	567.256	-0.0109793	0.253721	-0.0432732	0.965484	0.996647	MtrunA17Chr3	30606079	30609128	+	mRNA	MtrunA17Chr3g0107011
MtrunA17Chr3g0118171	651.922	0.0102419	0.23794	0.0430439	0.965667	0.996647	MtrunA17Chr3	38890175	38892535	-	mRNA	MtrunA17Chr3g0118171
MtrunA17Chr3g0125301	2968.47	0.00761129	0.176578	0.0431044	0.965618	0.996647	MtrunA17Chr3	43831408	43839880	+	mRNA	MtrunA17Chr3g0125301
MtrunA17Chr3g0126331	647.972	-0.010876	0.25354	-0.0428968	0.965784	0.996647	MtrunA17Chr3	44682195	44687830	+	mRNA	MtrunA17Chr3g0126331
MtrunA17Chr4g0029671	334.148	-0.0150531	0.348271	-0.0432222	0.965524	0.996647	MtrunA17Chr4	30443503	30450441	+	mRNA	MtARF12; MtARF4a
MtrunA17Chr4g0033331	503.044	-0.0113521	0.264036	-0.0429947	0.965706	0.996647	MtrunA17Chr4	33321861	33324615	-	mRNA	MtrunA17Chr4g0033331
MtrunA17Chr5g0418801	318.458	-0.0135348	0.313314	-0.0431987	0.965543	0.996647	MtrunA17Chr5	19211104	19212744	-	mRNA	MtrunA17Chr5g0418801
MtrunA17Chr6g0482481	90.9071	-0.0224802	0.522049	-0.0430616	0.965652	0.996647	MtrunA17Chr6	37133724	37137640	-	mRNA	MtrunA17Chr6g0482481
MtrunA17Chr1g0187861	845.154	-0.01307	0.307095	-0.04256	0.966052	0.996664	MtrunA17Chr1	37702883	37704074	+	mRNA	MtrunA17Chr1g0187861
MtrunA17Chr3g0094501	131.711	-0.0190553	0.447742	-0.0425588	0.966053	0.996664	MtrunA17Chr3	17347994	17349763	+	mRNA	MtrunA17Chr3g0094501
MtrunA17Chr4g0024171	1678.56	-0.00948582	0.223065	-0.0425249	0.96608	0.996664	MtrunA17Chr4	24723571	24728048	+	mRNA	MtrunA17Chr4g0024171
MtrunA17Chr5g0435061	109.784	-0.0209316	0.489434	-0.0427669	0.965887	0.996664	MtrunA17Chr5	35217514	35218322	-	mRNA	MtrunA17Chr5g0435061
MtrunA17Chr8g0349921	299.512	0.0163257	0.383899	0.042526	0.966079	0.996664	MtrunA17Chr8	12110132	12111988	-	mRNA	MtrunA17Chr8g0349921
MtrunA17Chr8g0366151	191.425	0.0157383	0.369142	0.0426349	0.965993	0.996664	MtrunA17Chr8	30076849	30080930	+	mRNA	MtrunA17Chr8g0366151
MtrunA17Chr3g0089601	86.3898	0.0273143	0.643481	0.0424478	0.966142	0.99668	MtrunA17Chr3	10796029	10799224	+	mRNA	MtrunA17Chr3g0089601
MtrunA17Chr1g0198921	1013.95	-0.011244	0.265392	-0.0423677	0.966206	0.996697	MtrunA17Chr1	45825379	45833768	+	mRNA	MtrunA17Chr1g0198921
MtrunA17Chr8g0353311	110.269	-0.02463	0.582614	-0.042275	0.966279	0.996725	MtrunA17Chr8	15097277	15099505	+	mRNA	MtrunA17Chr8g0353311
MtrunA17Chr1g0148521	256.864	0.0137539	0.333132	0.0412866	0.967067	0.996738	MtrunA17Chr1	1923465	1925601	+	mRNA	MtMOT1.2
MtrunA17Chr1g0150121	365.988	0.012139	0.29216	0.0415493	0.966858	0.996738	MtrunA17Chr1	3155524	3159935	+	mRNA	MtrunA17Chr1g0150121
MtrunA17Chr1g0193441	5305.1	0.00804324	0.196285	0.0409774	0.967314	0.996738	MtrunA17Chr1	41895297	41900667	-	mRNA	MtrunA17Chr1g0193441
MtrunA17Chr1g0196311	7281.13	0.00724487	0.173907	0.0416596	0.96677	0.996738	MtrunA17Chr1	43901871	43905222	+	mRNA	MtGID1B
MtrunA17Chr1g0209861	256.602	0.016923	0.406498	0.0416311	0.966793	0.996738	MtrunA17Chr1	53742904	53745945	-	mRNA	MtCOLk
MtrunA17Chr2g0284641	360.272	-0.0134397	0.321922	-0.0417483	0.966699	0.996738	MtrunA17Chr2	5460180	5462997	-	mRNA	MtrunA17Chr2g0284641
MtrunA17Chr2g0287421	394.119	0.0116113	0.282064	0.0411656	0.967164	0.996738	MtrunA17Chr2	7448316	7449131	-	mRNA	MtrunA17Chr2g0287421
MtrunA17Chr2g0315891	22299.3	0.00663312	0.15871	0.0417939	0.966663	0.996738	MtrunA17Chr2	38110595	38116554	+	mRNA	MtrunA17Chr2g0315891
MtrunA17Chr2g0317501	2381.16	-0.00764201	0.185592	-0.0411764	0.967155	0.996738	MtrunA17Chr2	39364204	39370582	-	mRNA	MtrunA17Chr2g0317501
MtrunA17Chr2g0333021	17717.2	0.00651551	0.159426	0.0408687	0.967401	0.996738	MtrunA17Chr2	50919374	50924684	+	mRNA	MtrunA17Chr2g0333021
MtrunA17Chr3g0091931	3195.01	0.00732308	0.176353	0.0415252	0.966877	0.996738	MtrunA17Chr3	13265022	13268957	-	mRNA	MtrunA17Chr3g0091931
MtrunA17Chr3g0137841	835.044	-0.00973141	0.236088	-0.0412194	0.967121	0.996738	MtrunA17Chr3	52989883	52995233	-	mRNA	MtrunA17Chr3g0137841
MtrunA17Chr4g0018391	85.0389	-0.0271681	0.664362	-0.0408935	0.967381	0.996738	MtrunA17Chr4	13618308	13622945	+	mRNA	MtrunA17Chr4g0018391
MtrunA17Chr4g0041541	82.0975	-0.0228199	0.540964	-0.0421838	0.966352	0.996738	MtrunA17Chr4	39156770	39158703	-	mRNA	MtrunA17Chr4g0041541
MtrunA17Chr5g0426961	101.856	0.020701	0.496712	0.041676	0.966757	0.996738	MtrunA17Chr5	28738881	28746313	+	mRNA	MtrunA17Chr5g0426961
MtrunA17Chr6g0456541	178.878	-0.0181055	0.439163	-0.0412273	0.967115	0.996738	MtrunA17Chr6	6452591	6455307	-	mRNA	MtrunA17Chr6g0456541
MtrunA17Chr6g0459101	990.431	-0.00911254	0.219154	-0.0415805	0.966833	0.996738	MtrunA17Chr6	8362877	8371212	-	mRNA	MtrunA17Chr6g0459101
MtrunA17Chr6g0462271	76.1218	0.0316442	0.771097	0.0410379	0.967266	0.996738	MtrunA17Chr6	11309666	11309918	-	mRNA	MtrunA17Chr6g0462271
MtrunA17Chr6g0483421	5113.34	0.00748347	0.1786	0.0419006	0.966578	0.996738	MtrunA17Chr6	37922660	37929699	+	mRNA	MtrunA17Chr6g0483421
MtrunA17Chr7g0222411	1185.83	-0.0102411	0.250675	-0.040854	0.967412	0.996738	MtrunA17Chr7	7651752	7654553	+	mRNA	MtrunA17Chr7g0222411
MtrunA17Chr7g0237871	391.25	-0.0120119	0.286734	-0.0418919	0.966585	0.996738	MtrunA17Chr7	27953405	27954641	+	mRNA	MtrunA17Chr7g0237871
MtrunA17Chr7g0261301	354.244	-0.0131924	0.322814	-0.0408669	0.967402	0.996738	MtrunA17Chr7	45794718	45795966	-	mRNA	MtrunA17Chr7g0261301
MtrunA17Chr7g0270111	333.401	-0.0150966	0.36655	-0.0411857	0.967148	0.996738	MtrunA17Chr7	51893059	51897746	-	mRNA	MtrunA17Chr7g0270111
MtrunA17Chr8g0389741	389.585	-0.0119136	0.290774	-0.0409722	0.967318	0.996738	MtrunA17Chr8	47191819	47195480	-	mRNA	MtBG7
MtrunA17Chr1g0165441	295.068	-0.0131366	0.324548	-0.0404765	0.967713	0.996793	MtrunA17Chr1	15043089	15048127	+	mRNA	MtrunA17Chr1g0165441
MtrunA17Chr1g0181391	1966.09	-0.00883179	0.217841	-0.0405424	0.967661	0.996793	MtrunA17Chr1	32429880	32434593	-	mRNA	MtrunA17Chr1g0181391
MtrunA17Chr1g0187521	688.579	-0.00977419	0.241751	-0.0404308	0.96775	0.996793	MtrunA17Chr1	37500486	37507072	-	mRNA	MtrunA17Chr1g0187521
MtrunA17Chr2g0290191	5798.17	0.0071708	0.176543	0.0406178	0.967601	0.996793	MtrunA17Chr2	9515517	9519710	-	mRNA	MtrunA17Chr2g0290191
MtrunA17Chr4g0018431	261.536	0.0133066	0.327659	0.040611	0.967606	0.996793	MtrunA17Chr4	13673706	13678858	+	mRNA	MtrunA17Chr4g0018431
MtrunA17Chr7g0219961	114.464	-0.0186547	0.460241	-0.0405324	0.967669	0.996793	MtrunA17Chr7	5303346	5308855	-	mRNA	MtrunA17Chr7g0219961
MtrunA17Chr8g0387671	1233.64	0.00892116	0.220947	0.0403768	0.967793	0.996793	MtrunA17Chr8	45755570	45761317	-	mRNA	MtCDPK19
MtrunA17Chr2g0324251	877.604	-0.00974149	0.241691	-0.0403055	0.96785	0.996803	MtrunA17Chr2	44497309	44500931	+	mRNA	MtrunA17Chr2g0324251
MtrunA17Chr1g0147931	507.498	-0.00984889	0.25717	-0.0382972	0.969451	0.996821	MtrunA17Chr1	1445985	1452920	+	mRNA	MtrunA17Chr1g0147931
MtrunA17Chr1g0153141	1374.71	-0.00864459	0.220361	-0.0392291	0.968708	0.996821	MtrunA17Chr1	5716871	5720060	+	mRNA	MtrunA17Chr1g0153141
MtrunA17Chr1g0160831	1350.42	0.00884251	0.223899	0.0394932	0.968497	0.996821	MtrunA17Chr1	11179275	11181592	+	mRNA	MtrunA17Chr1g0160831
MtrunA17Chr1g0170381	1120.3	0.00835814	0.221754	0.0376911	0.969934	0.996821	MtrunA17Chr1	19114519	19125259	+	mRNA	MtrunA17Chr1g0170381
MtrunA17Chr1g0182831	1010.45	-0.00897611	0.225269	-0.0398461	0.968216	0.996821	MtrunA17Chr1	33707463	33712274	-	mRNA	MtrunA17Chr1g0182831
MtrunA17Chr1g0195521	10334.9	-0.00653435	0.163878	-0.0398733	0.968194	0.996821	MtrunA17Chr1	43406627	43411846	-	mRNA	MtrunA17Chr1g0195521
MtrunA17Chr1g0198241	242.509	0.0139506	0.371387	0.0375635	0.970036	0.996821	MtrunA17Chr1	45292535	45297899	-	mRNA	MtrunA17Chr1g0198241
MtrunA17Chr2g0279981	428.415	-0.010307	0.275489	-0.0374133	0.970155	0.996821	MtrunA17Chr2	2277081	2280033	-	mRNA	MtrunA17Chr2g0279981
MtrunA17Chr2g0281301	2516.42	-0.00741777	0.190852	-0.0388666	0.968997	0.996821	MtrunA17Chr2	3082310	3087117	-	mRNA	MtrunA17Chr2g0281301
MtrunA17Chr2g0283461	2176.86	-0.00728278	0.183638	-0.0396584	0.968366	0.996821	MtrunA17Chr2	4636780	4640370	+	mRNA	MtrunA17Chr2g0283461
MtrunA17Chr2g0307291	2017.43	-0.00776754	0.194214	-0.0399947	0.968097	0.996821	MtrunA17Chr2	29819859	29823522	+	mRNA	MtrunA17Chr2g0307291
MtrunA17Chr2g0319951	2397.07	0.00702341	0.184572	0.0380523	0.969646	0.996821	MtrunA17Chr2	41300011	41306190	+	mRNA	MtrunA17Chr2g0319951
MtrunA17Chr2g0324261	2818.96	0.00775692	0.20002	0.0387808	0.969065	0.996821	MtrunA17Chr2	44502718	44505589	-	mRNA	MtrunA17Chr2g0324261
MtrunA17Chr3g0080451	192.223	0.0140454	0.36995	0.0379657	0.969715	0.996821	MtrunA17Chr3	2645422	2649797	+	mRNA	MtrunA17Chr3g0080451
MtrunA17Chr3g0087231	443.953	-0.0113699	0.294773	-0.0385716	0.969232	0.996821	MtrunA17Chr3	8608209	8609674	-	mRNA	MtrunA17Chr3g0087231
MtrunA17Chr3g0089031	1307.67	0.00787997	0.20196	0.0390174	0.968877	0.996821	MtrunA17Chr3	10207902	10215362	-	mRNA	MtrunA17Chr3g0089031
MtrunA17Chr3g0092131	1303.79	-0.00808215	0.205413	-0.0393459	0.968615	0.996821	MtrunA17Chr3	13486518	13490667	-	mRNA	MtrunA17Chr3g0092131
MtrunA17Chr3g0121271	296.148	-0.0119988	0.318162	-0.0377129	0.969917	0.996821	MtrunA17Chr3	41179520	41182796	+	mRNA	MtBG2
MtrunA17Chr3g0122661	790.454	0.00933013	0.249075	0.037459	0.970119	0.996821	MtrunA17Chr3	42110645	42114446	-	mRNA	MtrunA17Chr3g0122661
MtrunA17Chr3g0128011	6775.94	-0.00652455	0.167661	-0.0389151	0.968958	0.996821	MtrunA17Chr3	45933629	45941082	-	mRNA	MtrunA17Chr3g0128011
MtrunA17Chr3g0140901	104.243	0.0188452	0.484153	0.038924	0.968951	0.996821	MtrunA17Chr3	55262274	55264887	-	mRNA	MtrunA17Chr3g0140901
MtrunA17Chr4g0002311	965.132	-0.00829911	0.216013	-0.0384195	0.969353	0.996821	MtrunA17Chr4	1626695	1631982	+	mRNA	MtMTP7
MtrunA17Chr4g0008811	791.104	-0.00910472	0.22671	-0.0401602	0.967965	0.996821	MtrunA17Chr4	6775841	6777969	+	mRNA	MtrunA17Chr4g0008811
MtrunA17Chr4g0020881	4423.49	0.00758488	0.201028	0.0377304	0.969903	0.996821	MtrunA17Chr4	17503750	17506931	-	mRNA	MtrunA17Chr4g0020881
MtrunA17Chr4g0021771	2432.64	-0.00747856	0.191404	-0.0390722	0.968833	0.996821	MtrunA17Chr4	20354850	20357414	-	mRNA	MtPMT4_1; MtPMT4_2
MtrunA17Chr4g0024151	92.6969	-0.0235418	0.593383	-0.0396738	0.968353	0.996821	MtrunA17Chr4	24714894	24716021	+	mRNA	MtrunA17Chr4g0024151
MtrunA17Chr4g0037471	328.503	-0.0133976	0.341936	-0.0391815	0.968746	0.996821	MtrunA17Chr4	36075090	36078024	-	mRNA	MtrunA17Chr4g0037471
MtrunA17Chr4g0048391	4167.28	-0.00715853	0.180054	-0.0397578	0.968286	0.996821	MtrunA17Chr4	44083323	44089169	+	mRNA	AFB-like2
MtrunA17Chr4g0057941	215.263	0.0140185	0.372135	0.0376704	0.96995	0.996821	MtrunA17Chr4	51007872	51017117	-	mRNA	MtrunA17Chr4g0057941
MtrunA17Chr4g0064141	2918.59	0.00734628	0.184567	0.0398028	0.96825	0.996821	MtrunA17Chr4	55597550	55607799	-	mRNA	MtrunA17Chr4g0064141
MtrunA17Chr4g0065651	1669.29	0.00800994	0.210122	0.0381204	0.969592	0.996821	MtrunA17Chr4	56710516	56713120	-	mRNA	MtrunA17Chr4g0065651
MtrunA17Chr4g0067271	418.292	0.0114861	0.306443	0.0374819	0.970101	0.996821	MtrunA17Chr4	57768999	57769739	+	mRNA	MtrunA17Chr4g0067271
MtrunA17Chr5g0405901	393.898	0.0110284	0.29001	0.0380275	0.969666	0.996821	MtrunA17Chr5	9014758	9019500	-	mRNA	MtrunA17Chr5g0405901
MtrunA17Chr5g0419611	772.495	0.00916478	0.23808	0.0384946	0.969293	0.996821	MtrunA17Chr5	19924484	19928039	+	mRNA	MtrunA17Chr5g0419611
MtrunA17Chr5g0428201	121.956	-0.018297	0.487517	-0.037531	0.970062	0.996821	MtrunA17Chr5	29821633	29824880	-	mRNA	MtrunA17Chr5g0428201
MtrunA17Chr5g0432191	225.617	0.0143747	0.357777	0.0401778	0.967951	0.996821	MtrunA17Chr5	32946230	32948544	-	mRNA	MtrunA17Chr5g0432191
MtrunA17Chr5g0447311	1506.27	-0.00878566	0.223505	-0.0393085	0.968644	0.996821	MtrunA17Chr5	43635936	43640411	+	mRNA	MtrunA17Chr5g0447311
MtrunA17Chr6g0456531	2813.52	-0.00696045	0.184739	-0.0376773	0.969945	0.996821	MtrunA17Chr6	6444370	6450684	-	mRNA	MtrunA17Chr6g0456531
MtrunA17Chr7g0230771	1485.16	0.00798127	0.210311	0.0379498	0.969728	0.996821	MtrunA17Chr7	19950388	19955834	+	mRNA	MtrunA17Chr7g0230771
MtrunA17Chr7g0237661	682.507	0.0094339	0.246841	0.0382185	0.969514	0.996821	MtrunA17Chr7	27757355	27758097	+	mRNA	MtrunA17Chr7g0237661
MtrunA17Chr7g0249131	4366.62	0.00644182	0.172169	0.0374156	0.970154	0.996821	MtrunA17Chr7	37029106	37033162	+	mRNA	MtrunA17Chr7g0249131
MtrunA17Chr7g0252481	1727.42	0.0076412	0.201931	0.0378407	0.969815	0.996821	MtrunA17Chr7	39402723	39405746	+	mRNA	MtrunA17Chr7g0252481
MtrunA17Chr7g0266481	204.198	0.0144373	0.368141	0.0392167	0.968718	0.996821	MtrunA17Chr7	49533398	49535583	-	mRNA	MtrunA17Chr7g0266481
MtrunA17Chr8g0337041	1887.87	0.00731812	0.189128	0.038694	0.969134	0.996821	MtrunA17Chr8	2074582	2082964	+	mRNA	MtrunA17Chr8g0337041
MtrunA17Chr8g0345071	505.404	-0.0102601	0.269372	-0.038089	0.969617	0.996821	MtrunA17Chr8	8184240	8188605	-	mRNA	MtrunA17Chr8g0345071
MtrunA17Chr8g0360571	4367.76	-0.00701225	0.177858	-0.0394262	0.968551	0.996821	MtrunA17Chr8	24808513	24813541	+	mRNA	MtrunA17Chr8g0360571
MtrunA17Chr8g0373291	563.098	0.00984492	0.259035	0.0380061	0.969683	0.996821	MtrunA17Chr8	35465758	35473197	+	mRNA	MtrunA17Chr8g0373291
MtrunA17Chr8g0384841	497.197	-0.0107966	0.277877	-0.0388539	0.969007	0.996821	MtrunA17Chr8	43682325	43687538	+	mRNA	MtrunA17Chr8g0384841
MtrunA17Chr8g0388831	2386.19	0.00949938	0.238448	0.0398384	0.968222	0.996821	MtrunA17Chr8	46491061	46495099	+	mRNA	MtrunA17Chr8g0388831
MtrunA17Chr1g0146921	742.309	-0.00938513	0.256626	-0.0365712	0.970827	0.996842	MtrunA17Chr1	651249	654763	-	mRNA	MtrunA17Chr1g0146921
MtrunA17Chr1g1002440	190.721	-0.0146833	0.402379	-0.0364913	0.970891	0.996842	MtrunA17Chr1	29753599	29754911	-	ncRNA	MtrunA17Chr1g1002440
MtrunA17Chr1g0183921	138.362	-0.0161361	0.441663	-0.0365349	0.970856	0.996842	MtrunA17Chr1	34545136	34546832	-	mRNA	MtPT11
MtrunA17Chr1g0194541	804.79	-0.0089372	0.243787	-0.0366599	0.970756	0.996842	MtrunA17Chr1	42679426	42684431	+	mRNA	MtrunA17Chr1g0194541
MtrunA17Chr1g0196071	2992.44	-0.00668601	0.182615	-0.0366126	0.970794	0.996842	MtrunA17Chr1	43778008	43781906	-	mRNA	MtrunA17Chr1g0196071
MtrunA17Chr2g0300341	342.087	0.0117938	0.315974	0.0373252	0.970226	0.996842	MtrunA17Chr2	18127731	18131326	+	mRNA	MtrunA17Chr2g0300341
MtrunA17Chr2g0303931	1065.95	-0.0080299	0.216951	-0.0370126	0.970475	0.996842	MtrunA17Chr2	21705030	21706964	-	mRNA	MtrunA17Chr2g0303931
MtrunA17Chr3g0121851	8825.29	-0.0062085	0.167324	-0.0371047	0.970401	0.996842	MtrunA17Chr3	41514671	41517187	-	mRNA	MtrunA17Chr3g0121851
MtrunA17Chr3g0144131	106.88	-0.0184116	0.498135	-0.0369611	0.970516	0.996842	MtrunA17Chr3	57574617	57575561	-	mRNA	MtrunA17Chr3g0144131
MtrunA17Chr4g0010871	668.677	0.00947094	0.25504	0.0371351	0.970377	0.996842	MtrunA17Chr4	8492961	8499748	+	mRNA	MtrunA17Chr4g0010871
MtrunA17Chr4g0044711	129.017	-0.019133	0.525046	-0.0364405	0.970931	0.996842	MtrunA17Chr4	41535663	41537467	-	mRNA	MtrunA17Chr4g0044711
MtrunA17Chr4g0049251	1162.64	0.00758345	0.208714	0.0363341	0.971016	0.996842	MtrunA17Chr4	44643206	44648691	+	mRNA	MtrunA17Chr4g0049251
MtrunA17Chr4g0062301	216.528	0.0141575	0.389527	0.0363453	0.971007	0.996842	MtrunA17Chr4	54138857	54146884	+	mRNA	MtrunA17Chr4g0062301
MtrunA17Chr6g0462411	10755	0.00697122	0.191013	0.036496	0.970887	0.996842	MtrunA17Chr6	11401544	11414892	+	mRNA	MtrunA17Chr6g0462411
MtrunA17Chr6g0484901	3629.13	-0.00696515	0.189028	-0.0368472	0.970607	0.996842	MtrunA17Chr6	39431505	39433756	-	mRNA	MtrunA17Chr6g0484901
MtrunA17Chr7g0253981	896.493	0.00882382	0.238234	0.0370384	0.970454	0.996842	MtrunA17Chr7	40326421	40331489	+	mRNA	MtrunA17Chr7g0253981
MtrunA17Chr8g0334891	1981.4	0.00723453	0.195328	0.0370378	0.970455	0.996842	MtrunA17Chr8	537560	541383	+	mRNA	MtrunA17Chr8g0334891
MtrunA17Chr8g0375571	1745.81	-0.00765111	0.209335	-0.0365497	0.970844	0.996842	MtrunA17Chr8	37374706	37377489	-	mRNA	MtrunA17Chr8g0375571
MtrunA17Chr1g0189021	1942.5	-0.00697504	0.192306	-0.0362705	0.971067	0.996846	MtrunA17Chr1	38665005	38674310	-	mRNA	MtrunA17Chr1g0189021
MtrunA17Chr4g0021121	1635.21	0.00727716	0.201151	0.0361776	0.971141	0.996871	MtrunA17Chr4	17929256	17935191	+	mRNA	MtrunA17Chr4g0021121
MtrunA17Chr5g0430311	1964.69	0.00691822	0.192284	0.0359792	0.971299	0.996871	MtrunA17Chr5	31540468	31543911	+	mRNA	MtrunA17Chr5g0430311
MtrunA17Chr5g0430471	552.505	0.00909783	0.252629	0.0360126	0.971272	0.996871	MtrunA17Chr5	31693395	31696484	-	mRNA	MtrunA17Chr5g0430471
MtrunA17Chr6g1025538	76.2321	-0.0200254	0.556926	-0.035957	0.971317	0.996871	MtrunA17Chr6	8542290	8543732	+	ncRNA	MtrunA17Chr6g1025538
MtrunA17Chr7g0251531	1355.21	0.00738391	0.205413	0.0359467	0.971325	0.996871	MtrunA17Chr7	38699268	38701224	-	mRNA	MtrunA17Chr7g0251531
MtrunA17Chr3g0142271	179.401	-0.0150667	0.420371	-0.0358413	0.971409	0.99691	MtrunA17Chr3	56278418	56282250	+	mRNA	MtrunA17Chr3g0142271
MtrunA17Chr0c12g0493631	719.167	0.00800916	0.233833	0.0342516	0.972677	0.996927	MtrunA17Chr0c12	0	17719	+	mRNA	MtrunA17Chr0c12g0493631
MtrunA17Chr1g0181081	5380.17	-0.0062189	0.175696	-0.0353959	0.971764	0.996927	MtrunA17Chr1	32094864	32100993	-	mRNA	MtrunA17Chr1g0181081
MtrunA17Chr1g0204091	1029.11	0.00725563	0.214987	0.0337492	0.973077	0.996927	MtrunA17Chr1	49669817	49673690	-	mRNA	MtrunA17Chr1g0204091
MtrunA17Chr1g0205611	3064.75	-0.00667767	0.190578	-0.035039	0.972049	0.996927	MtrunA17Chr1	50792355	50799051	-	mRNA	MtrunA17Chr1g0205611
MtrunA17Chr2g0287141	386.546	0.0103331	0.28921	0.0357288	0.971499	0.996927	MtrunA17Chr2	7246679	7248900	-	mRNA	MtrunA17Chr2g0287141
MtrunA17Chr2g0295951	3350.04	-0.00653482	0.184229	-0.0354711	0.971704	0.996927	MtrunA17Chr2	14356882	14364816	-	mRNA	MtrunA17Chr2g0295951
MtrunA17Chr2g0298601	1273.59	0.00734181	0.215317	0.0340976	0.972799	0.996927	MtrunA17Chr2	16519617	16529808	-	mRNA	MtrunA17Chr2g0298601
MtrunA17Chr2g0306301	822.166	-0.00848705	0.239637	-0.0354162	0.971748	0.996927	MtrunA17Chr2	27606304	27613375	+	mRNA	MtrunA17Chr2g0306301
MtrunA17Chr2g0314741	253.623	-0.0113268	0.333736	-0.0339393	0.972926	0.996927	MtrunA17Chr2	37133893	37138263	+	mRNA	MtrunA17Chr2g0314741
MtrunA17Chr2g0323741	1789.23	0.00686842	0.196721	0.0349145	0.972148	0.996927	MtrunA17Chr2	44192455	44193770	+	mRNA	MtrunA17Chr2g0323741
MtrunA17Chr2g0324331	662.074	0.00925075	0.264766	0.0349394	0.972128	0.996927	MtrunA17Chr2	44572368	44575588	-	mRNA	MtrunA17Chr2g0324331
MtrunA17Chr2g0328591	161.701	-0.0142804	0.404837	-0.0352745	0.971861	0.996927	MtrunA17Chr2	47841344	47842373	+	mRNA	MtrunA17Chr2g0328591
MtrunA17Chr3g0086951	353.681	0.011315	0.328384	0.0344567	0.972513	0.996927	MtrunA17Chr3	8439658	8441624	+	mRNA	MtrunA17Chr3g0086951
MtrunA17Chr3g1012512	86.2547	0.0192845	0.566169	0.0340613	0.972828	0.996927	MtrunA17Chr3	35274162	35275808	-	ncRNA	MtrunA17Chr3g1012512
MtrunA17Chr4g0004261	429.812	0.00933099	0.273102	0.0341667	0.972744	0.996927	MtrunA17Chr4	3321746	3327919	+	mRNA	MtSULTR3.4b
MtrunA17Chr4g0007241	94.3657	-0.0172513	0.502852	-0.0343069	0.972632	0.996927	MtrunA17Chr4	5725016	5727273	+	mRNA	MtrunA17Chr4g0007241
MtrunA17Chr4g0027591	232.116	0.0125622	0.373538	0.0336303	0.973172	0.996927	MtrunA17Chr4	28666103	28668746	+	mRNA	MtrunA17Chr4g0027591
MtrunA17Chr4g0031921	235.633	-0.0129553	0.383034	-0.0338228	0.973018	0.996927	MtrunA17Chr4	32227168	32231919	-	mRNA	MtrunA17Chr4g0031921
MtrunA17Chr4g0039381	5933.34	-0.0057496	0.169035	-0.0340142	0.972866	0.996927	MtrunA17Chr4	37546146	37551067	-	mRNA	MtrunA17Chr4g0039381
MtrunA17Chr4g0042011	159.877	-0.0158576	0.471673	-0.03362	0.97318	0.996927	MtrunA17Chr4	39481978	39487020	-	mRNA	MtrunA17Chr4g0042011
MtrunA17Chr5g0407141	7189.65	0.00730234	0.209114	0.0349204	0.972143	0.996927	MtrunA17Chr5	9801064	9803848	-	mRNA	MtrunA17Chr5g0407141
MtrunA17Chr5g0441461	3469.44	-0.00631414	0.176893	-0.0356946	0.971526	0.996927	MtrunA17Chr5	39909139	39914235	-	mRNA	MtrunA17Chr5g0441461
MtrunA17Chr5g0445131	4081.52	-0.007836	0.22849	-0.0342948	0.972642	0.996927	MtrunA17Chr5	42333781	42335327	+	mRNA	MtN5
MtrunA17Chr5g0448051	1453.43	-0.0069831	0.199462	-0.0350096	0.972072	0.996927	MtrunA17Chr5	44158258	44165194	+	mRNA	MtrunA17Chr5g0448051
MtrunA17Chr6g0457871	866.558	0.00840246	0.238674	0.0352048	0.971916	0.996927	MtrunA17Chr6	7521271	7531586	+	mRNA	MtrunA17Chr6g0457871
MtrunA17Chr6g0461471	817.593	0.00789515	0.234304	0.0336962	0.973119	0.996927	MtrunA17Chr6	10632025	10636899	-	mRNA	MtrunA17Chr6g0461471
MtrunA17Chr6g0476361	191.82	0.0148671	0.433749	0.0342757	0.972657	0.996927	MtrunA17Chr6	31297971	31299789	+	mRNA	MtrunA17Chr6g0476361
MtrunA17Chr7g0226681	121.584	0.016813	0.475018	0.0353945	0.971765	0.996927	MtrunA17Chr7	11856438	11858374	-	mRNA	MtrunA17Chr7g0226681
MtrunA17Chr7g0228611	9039.05	-0.00618332	0.17941	-0.0344648	0.972507	0.996927	MtrunA17Chr7	14017895	14025192	-	mRNA	MtrunA17Chr7g0228611
MtrunA17Chr7g0250531	6168.07	0.00567959	0.166047	0.0342047	0.972714	0.996927	MtrunA17Chr7	37994825	37999850	+	mRNA	MtrunA17Chr7g0250531
MtrunA17Chr7g0256211	7943.3	0.00554359	0.164216	0.033758	0.97307	0.996927	MtrunA17Chr7	42072428	42078052	-	mRNA	MtrunA17Chr7g0256211
MtrunA17Chr7g0274071	484.901	0.00914134	0.268563	0.0340379	0.972847	0.996927	MtrunA17Chr7	54508487	54511742	-	mRNA	MtrunA17Chr7g0274071
MtrunA17Chr7g0275711	1606.79	-0.00905349	0.266427	-0.0339811	0.972892	0.996927	MtrunA17Chr7	55592192	55595294	-	mRNA	MtrunA17Chr7g0275711
MtrunA17Chr8g0335681	1377.95	-0.00712364	0.206514	-0.0344948	0.972483	0.996927	MtrunA17Chr8	1194314	1201262	+	mRNA	MtrunA17Chr8g0335681
MtrunA17Chr8g0366071	315.657	-0.0122579	0.348649	-0.0351582	0.971954	0.996927	MtrunA17Chr8	30014575	30019039	+	mRNA	MtrunA17Chr8g0366071
MtrunA17Chr8g0366261	213.052	0.012876	0.375232	0.0343148	0.972626	0.996927	MtrunA17Chr8	30131932	30143464	+	mRNA	MtrunA17Chr8g0366261
MtrunA17Chr8g0377581	283.188	0.0105886	0.315186	0.0335948	0.9732	0.996927	MtrunA17Chr8	38892174	38893486	-	mRNA	MtrunA17Chr8g0377581
MtrunA17Chr8g0386891	235.405	0.0125462	0.364902	0.0343825	0.972572	0.996927	MtrunA17Chr8	45111084	45114394	-	mRNA	MtrunA17Chr8g0386891
MtrunA17Chr1g0157151	511.491	0.00843794	0.256343	0.0329165	0.973741	0.997133	MtrunA17Chr1	8477684	8480723	-	mRNA	MtrunA17Chr1g0157151
MtrunA17Chr1g0200871	453.583	0.00903245	0.274746	0.0328757	0.973774	0.997133	MtrunA17Chr1	47408828	47413577	+	mRNA	MtrunA17Chr1g0200871
MtrunA17Chr3g0133321	6959.93	-0.00606226	0.183298	-0.0330732	0.973616	0.997133	MtrunA17Chr3	49911917	49914786	+	mRNA	MtrunA17Chr3g0133321
MtrunA17Chr4g0026951	396.56	0.012494	0.378291	0.0330276	0.973653	0.997133	MtrunA17Chr4	27996753	28003170	+	mRNA	MtrunA17Chr4g0026951
MtrunA17Chr4g0042701	767.762	-0.00812129	0.24705	-0.0328731	0.973776	0.997133	MtrunA17Chr4	39985029	39988218	+	mRNA	MtrunA17Chr4g0042701
MtrunA17Chr7g0224401	627.814	0.0081614	0.245981	0.033179	0.973532	0.997133	MtrunA17Chr7	9622150	9631830	-	mRNA	MtrunA17Chr7g0224401
MtrunA17Chr7g0244511	1040.61	-0.00728297	0.219384	-0.0331973	0.973517	0.997133	MtrunA17Chr7	33716329	33722069	+	mRNA	MtrunA17Chr7g0244511
MtrunA17Chr7g0249091	2038.66	0.00672313	0.20397	0.0329613	0.973705	0.997133	MtrunA17Chr7	36970739	36976206	+	mRNA	MtrunA17Chr7g0249091
MtrunA17Chr3g0079311	1498.01	-0.00657523	0.20079	-0.0327468	0.973877	0.997141	MtrunA17Chr3	1627787	1629836	+	mRNA	MtrunA17Chr3g0079311
MtrunA17Chr7g0234411	137.522	-0.0144293	0.440104	-0.0327862	0.973845	0.997141	MtrunA17Chr7	24974811	24980279	-	mRNA	MtrunA17Chr7g0234411
MtrunA17Chr1g0146181	399.846	-0.0112335	0.347193	-0.0323551	0.974189	0.997155	MtrunA17Chr1	87294	91102	+	mRNA	MtrunA17Chr1g0146181
MtrunA17Chr1g0175661	861.718	-0.00804036	0.266931	-0.0301215	0.97597	0.997155	MtrunA17Chr1	27112634	27114947	-	mRNA	MtrunA17Chr1g0175661
MtrunA17Chr1g0183681	462.042	-0.00904952	0.278311	-0.0325158	0.974061	0.997155	MtrunA17Chr1	34346624	34353219	+	mRNA	MtrunA17Chr1g0183681
MtrunA17Chr2g0278311	2487.17	-0.00610469	0.200809	-0.0304004	0.975748	0.997155	MtrunA17Chr2	1110171	1115335	+	mRNA	MtrunA17Chr2g0278311
MtrunA17Chr2g0300711	1688.15	0.00673307	0.224782	0.0299538	0.976104	0.997155	MtrunA17Chr2	18426539	18430460	-	mRNA	MtrunA17Chr2g0300711
MtrunA17Chr2g0304631	8944.55	0.00588208	0.180755	0.0325418	0.97404	0.997155	MtrunA17Chr2	23102752	23109089	-	mRNA	MtrunA17Chr2g0304631
MtrunA17Chr2g0320221	720.355	-0.00724604	0.236457	-0.0306442	0.975553	0.997155	MtrunA17Chr2	41488229	41496440	+	mRNA	MtrunA17Chr2g0320221
MtrunA17Chr2g0321751	856.125	0.00690975	0.23053	0.0299733	0.976088	0.997155	MtrunA17Chr2	42622177	42626622	+	mRNA	MtrunA17Chr2g0321751
MtrunA17Chr2g0324061	1702.53	0.00596895	0.197265	0.0302586	0.975861	0.997155	MtrunA17Chr2	44377956	44381806	-	mRNA	MtrunA17Chr2g0324061
MtrunA17Chr3g0100711	107.889	0.0160425	0.509711	0.0314738	0.974892	0.997155	MtrunA17Chr3	25165650	25167436	+	mRNA	MtrunA17Chr3g0100711
MtrunA17Chr3g0110311	505.891	0.00812116	0.261229	0.0310882	0.975199	0.997155	MtrunA17Chr3	33034134	33038300	+	mRNA	MtrunA17Chr3g0110311
MtrunA17Chr3g0123051	1118.34	0.00672683	0.208034	0.0323352	0.974205	0.997155	MtrunA17Chr3	42359088	42364841	+	mRNA	MtrunA17Chr3g0123051
MtrunA17Chr3g0134111	1424.69	0.00711994	0.231371	0.0307729	0.975451	0.997155	MtrunA17Chr3	50447186	50448891	-	mRNA	MtrunA17Chr3g0134111
MtrunA17Chr3g0138161	1212.3	-0.00684958	0.225193	-0.0304165	0.975735	0.997155	MtrunA17Chr3	53159630	53164871	-	mRNA	MtrunA17Chr3g0138161
MtrunA17Chr3g0142701	138.879	0.0153245	0.511933	0.0299346	0.976119	0.997155	MtrunA17Chr3	56547205	56548596	-	mRNA	MtrunA17Chr3g0142701
MtrunA17Chr3g0145171	2399.15	0.00580378	0.193994	0.0299173	0.976133	0.997155	MtrunA17Chr3	58363642	58366577	+	mRNA	MtrunA17Chr3g0145171
MtrunA17Chr4g0002001	813.861	0.00708985	0.232062	0.0305516	0.975627	0.997155	MtrunA17Chr4	1433830	1437748	-	mRNA	MtrunA17Chr4g0002001
MtrunA17Chr4g0020751	410.653	0.00846665	0.276565	0.0306136	0.975578	0.997155	MtrunA17Chr4	17180447	17182270	-	mRNA	MtrunA17Chr4g0020751
MtrunA17Chr4g0026041	3254.76	0.00561997	0.175607	0.032003	0.97447	0.997155	MtrunA17Chr4	27016524	27020330	+	mRNA	MtrunA17Chr4g0026041
MtrunA17Chr4g0031431	5522.61	0.00606014	0.193108	0.0313822	0.974965	0.997155	MtrunA17Chr4	31825332	31830757	-	mRNA	MtPUB2; MtPUB32
MtrunA17Chr4g0046991	680.779	-0.00830928	0.261387	-0.0317892	0.97464	0.997155	MtrunA17Chr4	43116968	43121817	-	mRNA	MtSPL3
MtrunA17Chr4g0054281	169.376	-0.0119772	0.396932	-0.0301744	0.975928	0.997155	MtrunA17Chr4	48068492	48069376	+	mRNA	MtrunA17Chr4g0054281
MtrunA17Chr4g0058701	169.754	-0.0156692	0.506717	-0.0309231	0.975331	0.997155	MtrunA17Chr4	51606643	51611244	-	mRNA	MtrunA17Chr4g0058701
MtrunA17Chr4g0061251	295.955	0.0103853	0.323553	0.0320975	0.974394	0.997155	MtrunA17Chr4	53417721	53420467	-	mRNA	MtrunA17Chr4g0061251
MtrunA17Chr4g0076991	105.481	-0.0159318	0.525429	-0.0303214	0.975811	0.997155	MtrunA17Chr4	64651153	64655986	-	mRNA	MtrunA17Chr4g0076991
MtrunA17Chr5g0393861	2539.43	-0.00573968	0.188804	-0.0304002	0.975748	0.997155	MtrunA17Chr5	380645	383835	-	mRNA	MtrunA17Chr5g0393861
MtrunA17Chr5g0417481	117.649	0.016109	0.496408	0.0324512	0.974112	0.997155	MtrunA17Chr5	18066581	18070418	-	mRNA	MtrunA17Chr5g0417481
MtrunA17Chr5g0429691	207.671	0.0118048	0.380857	0.0309954	0.975273	0.997155	MtrunA17Chr5	31003858	31005374	+	mRNA	MtrunA17Chr5g0429691
MtrunA17Chr5g0430481	773.201	0.00833225	0.260408	0.0319969	0.974474	0.997155	MtrunA17Chr5	31701153	31704749	+	mRNA	MtrunA17Chr5g0430481
MtrunA17Chr5g0437401	88.9114	-0.0189197	0.587361	-0.0322113	0.974304	0.997155	MtrunA17Chr5	37006625	37007391	-	mRNA	MtrunA17Chr5g0437401
MtrunA17Chr5g0441021	2395.28	0.00600214	0.192297	0.0312128	0.9751	0.997155	MtrunA17Chr5	39557070	39560930	+	mRNA	MtrunA17Chr5g0441021
MtrunA17Chr6g0461541	2114.3	-0.00601908	0.196717	-0.0305976	0.97559	0.997155	MtrunA17Chr6	10689404	10696484	+	mRNA	MtrunA17Chr6g0461541
MtrunA17Chr6g0468601	461.303	0.00948869	0.294874	0.0321788	0.974329	0.997155	MtrunA17Chr6	17862166	17863544	-	mRNA	MtLegin21
MtrunA17Chr6g0475681	358.798	-0.00885892	0.289795	-0.0305696	0.975613	0.997155	MtrunA17Chr6	30168407	30174245	+	mRNA	MtrunA17Chr6g0475681
MtrunA17Chr6g0485041	2081.89	0.00586077	0.186599	0.0314085	0.974944	0.997155	MtrunA17Chr6	39575658	39583255	-	mRNA	MtrunA17Chr6g0485041
MtrunA17Chr7g0214221	6666.71	0.00575519	0.187133	0.0307545	0.975465	0.997155	MtrunA17Chr7	378297	388666	-	mRNA	MtrunA17Chr7g0214221
MtrunA17Chr7g0219021	4776.24	0.0059509	0.191095	0.0311411	0.975157	0.997155	MtrunA17Chr7	4225498	4229061	-	mRNA	MtrunA17Chr7g0219021
MtrunA17Chr7g0240791	237.957	0.0108469	0.360103	0.0301218	0.97597	0.997155	MtrunA17Chr7	30514437	30516300	-	mRNA	MtrunA17Chr7g0240791
MtrunA17Chr7g0250781	1006.87	-0.00674891	0.224337	-0.0300839	0.976	0.997155	MtrunA17Chr7	38223402	38229684	-	mRNA	MtrunA17Chr7g0250781
MtrunA17Chr7g0258011	312.264	0.0100262	0.310011	0.0323413	0.9742	0.997155	MtrunA17Chr7	43433977	43436750	+	mRNA	MtrunA17Chr7g0258011
MtrunA17Chr7g0258891	5737.11	-0.00569471	0.18135	-0.0314018	0.974949	0.997155	MtrunA17Chr7	44038475	44042782	-	mRNA	MtrunA17Chr7g0258891
MtrunA17Chr7g0259761	631.99	-0.00772148	0.248958	-0.0310152	0.975257	0.997155	MtrunA17Chr7	44689287	44696510	-	mRNA	MtrunA17Chr7g0259761
MtrunA17Chr7g0269331	1546	0.00674306	0.225152	0.029949	0.976108	0.997155	MtrunA17Chr7	51338112	51342819	-	mRNA	MtrunA17Chr7g0269331
MtrunA17Chr8g0351141	96.5379	-0.0160534	0.509652	-0.0314986	0.974872	0.997155	MtrunA17Chr8	13334464	13337161	-	mRNA	MtrunA17Chr8g0351141
MtrunA17Chr8g0357211	873.739	0.00737317	0.228375	0.0322854	0.974244	0.997155	MtrunA17Chr8	18983575	18985357	+	mRNA	MtrunA17Chr8g0357211
MtrunA17Chr8g0359261	123.738	0.0144147	0.45148	0.0319278	0.97453	0.997155	MtrunA17Chr8	22597023	22598793	+	mRNA	MtSWEET2a
MtrunA17Chr8g0366461	112.844	0.0150712	0.489578	0.030784	0.975442	0.997155	MtrunA17Chr8	30307867	30311242	-	mRNA	MtrunA17Chr8g0366461
MtrunA17Chr8g0393041	1763.32	-0.00595314	0.197361	-0.0301636	0.975937	0.997155	MtrunA17Chr8	49462407	49469223	+	mRNA	MtrunA17Chr8g0393041
MtrunA17Chr6g0476991	180.816	0.0112724	0.37923	0.0297245	0.976287	0.997217	MtrunA17Chr6	31744932	31750507	+	mRNA	MtrunA17Chr6g0476991
MtrunA17Chr6g0481721	4120.45	-0.00524186	0.176201	-0.0297494	0.976267	0.997217	MtrunA17Chr6	36542583	36548904	-	mRNA	MtrunA17Chr6g0481721
MtrunA17Chr3g0114831	2948.32	0.00553711	0.187077	0.029598	0.976388	0.997266	MtrunA17Chr3	36206588	36213254	-	mRNA	MtrunA17Chr3g0114831
MtrunA17Chr7g0259161	4478.81	0.00501705	0.169796	0.0295476	0.976428	0.997266	MtrunA17Chr7	44246216	44248556	+	mRNA	MtrunA17Chr7g0259161
MtrunA17Chr7g0214121	1640.65	0.00615303	0.208688	0.0294844	0.976478	0.997269	MtrunA17Chr7	183629	185421	-	mRNA	MtrunA17Chr7g0214121
MtrunA17Chr8g0379441	478.379	-0.00835818	0.285199	-0.0293065	0.97662	0.997366	MtrunA17Chr8	40108411	40109464	+	mRNA	MtrunA17Chr8g0379441
MtrunA17Chr8g0379741	484.66	0.0078292	0.267963	0.0292175	0.976691	0.997391	MtrunA17Chr8	40275385	40280950	-	mRNA	MtrunA17Chr8g0379741
MtrunA17Chr1g0155111	1649.41	0.00532751	0.207784	0.0256397	0.979545	0.997472	MtrunA17Chr1	7015048	7026386	-	mRNA	MtrunA17Chr1g0155111
MtrunA17Chr1g0161231	426.9	-0.00878209	0.34237	-0.0256508	0.979536	0.997472	MtrunA17Chr1	11481507	11485353	+	mRNA	MtrunA17Chr1g0161231
MtrunA17Chr1g0162621	2437.07	0.00536184	0.211137	0.025395	0.97974	0.997472	MtrunA17Chr1	12462374	12468092	-	mRNA	MtrunA17Chr1g0162621
MtrunA17Chr1g0163321	876.577	-0.00657017	0.242275	-0.0271187	0.978365	0.997472	MtrunA17Chr1	13043706	13045381	-	mRNA	MtrunA17Chr1g0163321
MtrunA17Chr1g0168211	276.195	-0.0103965	0.372613	-0.0279015	0.977741	0.997472	MtrunA17Chr1	17149444	17152076	-	ncRNA	MtrunA17Chr1g0168211
MtrunA17Chr1g0170751	2098.7	-0.00556188	0.19376	-0.028705	0.9771	0.997472	MtrunA17Chr1	19503591	19510494	+	mRNA	MtrunA17Chr1g0170751
MtrunA17Chr1g0173101	2216.89	0.00470713	0.184733	0.0254808	0.979671	0.997472	MtrunA17Chr1	22337122	22341425	+	mRNA	MtrunA17Chr1g0173101
MtrunA17Chr1g0175141	1780.2	0.00526812	0.195818	0.0269031	0.978537	0.997472	MtrunA17Chr1	26563478	26572888	+	mRNA	MtrunA17Chr1g0175141
MtrunA17Chr1g0181981	10443.3	0.00437112	0.164503	0.0265716	0.978801	0.997472	MtrunA17Chr1	32963574	32965597	-	mRNA	MtrunA17Chr1g0181981
MtrunA17Chr1g0182241	703.894	-0.00709707	0.280132	-0.0253348	0.979788	0.997472	MtrunA17Chr1	33225942	33229800	-	ncRNA	MtrunA17Chr1g0182241
MtrunA17Chr1g0191811	6434.7	0.00463257	0.164939	0.0280865	0.977593	0.997472	MtrunA17Chr1	40727844	40736872	+	mRNA	MtrunA17Chr1g0191811
MtrunA17Chr1g0193431	4259.5	-0.00456405	0.171344	-0.0266368	0.978749	0.997472	MtrunA17Chr1	41887739	41892707	-	mRNA	MtrunA17Chr1g0193431
MtrunA17Chr1g0194611	789.265	-0.00666789	0.251368	-0.0265264	0.978838	0.997472	MtrunA17Chr1	42720401	42721829	+	mRNA	MtrunA17Chr1g0194611
MtrunA17Chr1g1003967	173.025	-0.0117703	0.462208	-0.0254654	0.979684	0.997472	MtrunA17Chr1	46859193	46859827	-	ncRNA	MtrunA17Chr1g1003967
MtrunA17Chr1g0201341	4057.87	-0.00543747	0.197039	-0.0275959	0.977984	0.997472	MtrunA17Chr1	47740218	47745640	-	mRNA	MtrunA17Chr1g0201341
MtrunA17Chr1g0207271	91.368	-0.0131835	0.515464	-0.025576	0.979596	0.997472	MtrunA17Chr1	51815208	51815989	-	mRNA	MtrunA17Chr1g0207271
MtrunA17Chr1g0207971	444.713	-0.00736468	0.284796	-0.0258595	0.979369	0.997472	MtrunA17Chr1	52351003	52352457	-	mRNA	MtrunA17Chr1g0207971
MtrunA17Chr2g0305361	586.754	0.00674098	0.257599	0.0261685	0.979123	0.997472	MtrunA17Chr2	24228053	24231661	+	mRNA	MtrunA17Chr2g0305361
MtrunA17Chr2g0315841	6991.28	-0.00445654	0.173679	-0.0256597	0.979529	0.997472	MtrunA17Chr2	38047498	38049782	+	mRNA	MtrunA17Chr2g0315841
MtrunA17Chr3g0099731	908.262	-0.00625961	0.230838	-0.0271169	0.978366	0.997472	MtrunA17Chr3	24459509	24461626	+	mRNA	MtrunA17Chr3g0099731
MtrunA17Chr3g0114521	1373.02	-0.00554247	0.201338	-0.0275282	0.978038	0.997472	MtrunA17Chr3	35977988	35982516	-	mRNA	MtrunA17Chr3g0114521
MtrunA17Chr3g0124941	330.734	-0.00853882	0.300125	-0.0284509	0.977303	0.997472	MtrunA17Chr3	43553681	43556424	-	mRNA	MtrunA17Chr3g0124941
MtrunA17Chr3g0126261	960.675	-0.0061798	0.231508	-0.0266937	0.978704	0.997472	MtrunA17Chr3	44598784	44603562	-	mRNA	MtrunA17Chr3g0126261
MtrunA17Chr3g0131611	289.247	-0.00896034	0.348034	-0.0257456	0.97946	0.997472	MtrunA17Chr3	48462669	48467420	-	mRNA	MtrunA17Chr3g0131611
MtrunA17Chr3g0135001	955.633	0.00588617	0.217188	0.0271017	0.978379	0.997472	MtrunA17Chr3	51103112	51107938	+	mRNA	MtrunA17Chr3g0135001
MtrunA17Chr3g0136561	408.144	0.00793371	0.289829	0.0273738	0.978162	0.997472	MtrunA17Chr3	52114729	52125895	+	mRNA	MtrunA17Chr3g0136561
MtrunA17Chr3g0142141	2459.33	0.0047944	0.180513	0.0265599	0.978811	0.997472	MtrunA17Chr3	56168923	56173429	-	mRNA	MtrunA17Chr3g0142141
MtrunA17Chr4g0013531	352.065	0.00881554	0.30636	0.0287751	0.977044	0.997472	MtrunA17Chr4	10947583	10953127	+	mRNA	MtrunA17Chr4g0013531
MtrunA17Chr4g0028221	9620.73	0.00593333	0.218682	0.0271322	0.978354	0.997472	MtrunA17Chr4	29178357	29181436	-	mRNA	MtrunA17Chr4g0028221
MtrunA17Chr4g0032141	93.7872	0.0178891	0.668696	0.0267522	0.978657	0.997472	MtrunA17Chr4	32374552	32378216	+	mRNA	MtrunA17Chr4g0032141
MtrunA17Chr4g0057271	5260.87	-0.00427936	0.169076	-0.0253103	0.979807	0.997472	MtrunA17Chr4	50529849	50534047	-	mRNA	MtrunA17Chr4g0057271
MtrunA17Chr4g0062821	5109.49	0.00448622	0.176039	0.0254842	0.979669	0.997472	MtrunA17Chr4	54523726	54527891	+	mRNA	MtrunA17Chr4g0062821
MtrunA17Chr4g0065061	508.593	0.00837338	0.30421	0.027525	0.978041	0.997472	MtrunA17Chr4	56272273	56277303	-	mRNA	MtrunA17Chr4g0065061
MtrunA17Chr4g0065661	3695.5	0.00493069	0.173961	0.0283436	0.977388	0.997472	MtrunA17Chr4	56723933	56726301	-	mRNA	MtrunA17Chr4g0065661
MtrunA17Chr4g0068551	278.45	0.00830092	0.323206	0.0256831	0.97951	0.997472	MtrunA17Chr4	58671527	58674692	-	mRNA	MtrunA17Chr4g0068551
MtrunA17Chr4g0072541	635.902	0.00756481	0.267737	0.0282546	0.977459	0.997472	MtrunA17Chr4	61601341	61602816	-	mRNA	MtrunA17Chr4g0072541
MtrunA17Chr4g0072561	6199.43	-0.00499725	0.197372	-0.025319	0.979801	0.997472	MtrunA17Chr4	61609828	61617730	+	mRNA	MtrunA17Chr4g0072561
MtrunA17Chr4g0076691	1490.54	0.00536951	0.199009	0.0269813	0.978475	0.997472	MtrunA17Chr4	64435097	64439574	+	mRNA	MtrunA17Chr4g0076691
MtrunA17Chr5g0396541	612.604	0.00707456	0.271574	0.0260502	0.979217	0.997472	MtrunA17Chr5	2127136	2128000	+	mRNA	MtrunA17Chr5g0396541
MtrunA17Chr5g0399951	1960	-0.0051587	0.187498	-0.0275133	0.97805	0.997472	MtrunA17Chr5	4349302	4353381	+	mRNA	MtrunA17Chr5g0399951
MtrunA17Chr5g0426211	95.5105	0.0180692	0.667597	0.0270661	0.978407	0.997472	MtrunA17Chr5	28115458	28115926	+	mRNA	MtrunA17Chr5g0426211
MtrunA17Chr6g0453321	616.586	-0.00677124	0.255015	-0.0265523	0.978817	0.997472	MtrunA17Chr6	3712856	3716572	+	mRNA	MtCDFb2
MtrunA17Chr6g0466321	430.257	-0.00734558	0.283546	-0.0259061	0.979332	0.997472	MtrunA17Chr6	15267659	15273691	+	mRNA	MtrunA17Chr6g0466321
MtrunA17Chr6g0472521	363.953	-0.00822311	0.288352	-0.0285176	0.977249	0.997472	MtrunA17Chr6	24639713	24643510	+	mRNA	MtrunA17Chr6g0472521
MtrunA17Chr6g0485541	177.372	-0.0112523	0.395356	-0.0284612	0.977294	0.997472	MtrunA17Chr6	40088906	40091167	-	mRNA	MtrunA17Chr6g0485541
MtrunA17Chr7g0215381	122.592	0.0148635	0.556731	0.0266979	0.978701	0.997472	MtrunA17Chr7	1449083	1450397	+	mRNA	MtrunA17Chr7g0215381
MtrunA17Chr7g0219711	278.62	-0.00856063	0.319506	-0.0267933	0.978625	0.997472	MtrunA17Chr7	5048874	5051936	-	ncRNA	MtrunA17Chr7g0219711
MtrunA17Chr7g0225861	3275.81	-0.00540804	0.199109	-0.0271611	0.978331	0.997472	MtrunA17Chr7	10984498	10990960	+	mRNA	MtrunA17Chr7g0225861
MtrunA17Chr7g0240691	434.618	-0.00855016	0.331423	-0.0257983	0.979418	0.997472	MtrunA17Chr7	30407850	30412503	-	mRNA	MtrunA17Chr7g0240691
MtrunA17Chr7g0241601	2000.03	0.00613144	0.218466	0.0280659	0.97761	0.997472	MtrunA17Chr7	31166255	31169465	+	mRNA	MtrunA17Chr7g0241601
MtrunA17Chr7g0244501	314.206	0.00793196	0.308159	0.0257398	0.979465	0.997472	MtrunA17Chr7	33711659	33714989	+	mRNA	MtrunA17Chr7g0244501
MtrunA17Chr7g0252271	512.797	0.00743914	0.26833	0.0277238	0.977882	0.997472	MtrunA17Chr7	39210968	39213365	-	mRNA	MtrunA17Chr7g0252271
MtrunA17Chr7g0266421	96.8845	0.0141693	0.510799	0.0277396	0.97787	0.997472	MtrunA17Chr7	49494614	49495487	+	mRNA	MtrunA17Chr7g0266421
MtrunA17Chr8g0335031	91.6201	0.0147059	0.537847	0.0273422	0.978187	0.997472	MtrunA17Chr8	677728	679661	+	mRNA	MtrunA17Chr8g0335031
MtrunA17Chr8g0338171	133.552	-0.0146449	0.538019	-0.02722	0.978284	0.997472	MtrunA17Chr8	2743697	2745063	+	mRNA	MtrunA17Chr8g0338171
MtrunA17Chr8g0345281	5687.49	-0.00617174	0.212464	-0.0290483	0.976826	0.997472	MtrunA17Chr8	8345279	8351138	-	mRNA	MtrunA17Chr8g0345281
MtrunA17Chr8g0351991	402.206	0.00845905	0.30041	0.0281584	0.977536	0.997472	MtrunA17Chr8	13936059	13943520	+	mRNA	MtrunA17Chr8g0351991
MtrunA17Chr8g0352861	656.05	0.00620888	0.240272	0.025841	0.979384	0.997472	MtrunA17Chr8	14677599	14681872	+	mRNA	MtrunA17Chr8g0352861
MtrunA17Chr8g0362931	81.8703	0.0142292	0.557529	0.025522	0.979639	0.997472	MtrunA17Chr8	27496145	27525148	-	mRNA	MtrunA17Chr8g0362931
MtrunA17Chr8g0369071	559.146	-0.00772235	0.28123	-0.0274592	0.978093	0.997472	MtrunA17Chr8	32354205	32361763	+	mRNA	MtrunA17Chr8g0369071
MtrunA17Chr8g0372051	4822.89	-0.00542907	0.198269	-0.0273823	0.978155	0.997472	MtrunA17Chr8	34623001	34626685	+	mRNA	MtrunA17Chr8g0372051
MtrunA17Chr8g0377061	198.402	0.011017	0.417351	0.0263973	0.97894	0.997472	MtrunA17Chr8	38483419	38486836	+	mRNA	MtrunA17Chr8g0377061
MtrunA17Chr8g0377501	2316.24	-0.00506992	0.184446	-0.0274873	0.978071	0.997472	MtrunA17Chr8	38821482	38830610	-	mRNA	MtCAMTA6
MtrunA17Chr8g0377631	1293.57	-0.00616425	0.230701	-0.0267196	0.978683	0.997472	MtrunA17Chr8	38924893	38931068	-	mRNA	MtrunA17Chr8g0377631
MtrunA17Chr8g0388941	748.388	-0.00619378	0.242968	-0.0254922	0.979662	0.997472	MtrunA17Chr8	46590518	46595492	+	mRNA	MtrunA17Chr8g0388941
MtrunA17Chr6g0485261	91.0926	-0.0131102	0.522738	-0.0250798	0.979991	0.997564	MtrunA17Chr6	39778346	39787463	-	mRNA	MtrunA17Chr6g0485261
MtrunA17Chr8g0373301	3072.2	-0.0051116	0.203423	-0.0251279	0.979953	0.997564	MtrunA17Chr8	35472513	35476985	-	mRNA	MtrunA17Chr8g0373301
MtrunA17Chr1g0160051	1548.75	0.00515387	0.208089	0.0247676	0.98024	0.997577	MtrunA17Chr1	10601468	10610287	-	mRNA	MtrunA17Chr1g0160051
MtrunA17Chr1g0163001	626.499	-0.00696964	0.279088	-0.0249729	0.980077	0.997577	MtrunA17Chr1	12784715	12790091	-	mRNA	MtrunA17Chr1g0163001
MtrunA17Chr1g0182381	5785.82	0.00415073	0.16908	0.0245489	0.980415	0.997577	MtrunA17Chr1	33338611	33342311	+	mRNA	MtrunA17Chr1g0182381
MtrunA17Chr2g0285421	284.737	0.00806781	0.325299	0.0248012	0.980214	0.997577	MtrunA17Chr2	5953894	5955905	+	mRNA	MtrunA17Chr2g0285421
MtrunA17Chr2g0311861	5642.36	0.0044226	0.182285	0.024262	0.980644	0.997577	MtrunA17Chr2	34819886	34822405	-	mRNA	MtrunA17Chr2g0311861
MtrunA17Chr2g0311951	699.841	0.00629719	0.259407	0.0242753	0.980633	0.997577	MtrunA17Chr2	34886066	34890955	-	mRNA	MtrunA17Chr2g0311951
MtrunA17Chr2g0326731	2328.42	0.00529493	0.218406	0.0242435	0.980658	0.997577	MtrunA17Chr2	46418539	46424293	+	mRNA	MtrunA17Chr2g0326731
MtrunA17Chr3g0089421	103.393	0.0124443	0.508219	0.0244862	0.980465	0.997577	MtrunA17Chr3	10573610	10578163	+	mRNA	MtrunA17Chr3g0089421
MtrunA17Chr3g0091631	266.199	0.00940875	0.380804	0.0247076	0.980288	0.997577	MtrunA17Chr3	12977725	12991127	+	mRNA	MtrunA17Chr3g0091631
MtrunA17Chr4g0004881	273.329	-0.00827382	0.335875	-0.0246336	0.980347	0.997577	MtrunA17Chr4	3843672	3848258	+	mRNA	MtFPN3
MtrunA17Chr4g0009911	518.432	0.00750109	0.309203	0.0242594	0.980646	0.997577	MtrunA17Chr4	7740999	7746502	+	mRNA	MtrunA17Chr4g0009911
MtrunA17Chr4g0037821	704.978	-0.005911	0.242632	-0.024362	0.980564	0.997577	MtrunA17Chr4	36303292	36311176	+	mRNA	MtrunA17Chr4g0037821
MtrunA17Chr7g0218621	1658.87	0.00498259	0.203191	0.0245218	0.980436	0.997577	MtrunA17Chr7	3877247	3879803	+	mRNA	MtrunA17Chr7g0218621
MtrunA17Chr8g0374271	8881.58	-0.00460258	0.188012	-0.0244802	0.98047	0.997577	MtrunA17Chr8	36306156	36310269	-	mRNA	MtrunA17Chr8g0374271
MtrunA17Chr1g0156221	196.462	-0.00893739	0.37181	-0.0240375	0.980823	0.997601	MtrunA17Chr1	7776028	7777006	+	mRNA	MtrunA17Chr1g0156221
MtrunA17Chr1g0185631	1156.86	-0.00514056	0.213816	-0.024042	0.980819	0.997601	MtrunA17Chr1	36021104	36025008	-	mRNA	MtrunA17Chr1g0185631
MtrunA17Chr7g0254941	786.87	0.0064908	0.268905	0.0241379	0.980743	0.997601	MtrunA17Chr7	41034906	41036369	-	mRNA	MtrunA17Chr7g0254941
MtrunA17Chr3g0125281	314.572	0.00753467	0.315208	0.0239038	0.980929	0.997623	MtrunA17Chr3	43824183	43828621	+	mRNA	MtrunA17Chr3g0125281
MtrunA17Chr4g0045481	120.583	-0.0114523	0.481128	-0.0238031	0.98101	0.997623	MtrunA17Chr4	42103959	42107131	-	mRNA	MtrunA17Chr4g0045481
MtrunA17Chr5g0428311	121.593	0.0108337	0.454278	0.0238482	0.980974	0.997623	MtrunA17Chr5	29920937	29926132	+	mRNA	MtrunA17Chr5g0428311
MtrunA17Chr5g0435631	3057.72	-0.005007	0.210582	-0.0237769	0.981031	0.997623	MtrunA17Chr5	35630123	35635279	-	mRNA	MtrunA17Chr5g0435631
MtrunA17Chr3g0135361	779.253	-0.00550934	0.23234	-0.0237124	0.981082	0.997627	MtrunA17Chr3	51355963	51361366	+	mRNA	MtrunA17Chr3g0135361
MtrunA17Chr1g0183731	1129.16	-0.0048814	0.208415	-0.0234216	0.981314	0.997721	MtrunA17Chr1	34382921	34389412	+	mRNA	MtrunA17Chr1g0183731
MtrunA17Chr2g0302561	834.308	0.00526424	0.224493	0.0234495	0.981292	0.997721	MtrunA17Chr2	20143616	20152702	+	mRNA	MtrunA17Chr2g0302561
MtrunA17Chr7g0263261	187.085	0.00913331	0.389531	0.0234469	0.981294	0.997721	MtrunA17Chr7	47149477	47154700	+	mRNA	MtrunA17Chr7g0263261
MtrunA17Chr1g0146281	618.868	-0.00532981	0.242223	-0.0220037	0.982445	0.997727	MtrunA17Chr1	207650	215079	+	mRNA	MtrunA17Chr1g0146281
MtrunA17Chr1g0157701	2550.3	0.00432502	0.185257	0.0233461	0.981374	0.997727	MtrunA17Chr1	8869411	8880272	-	mRNA	MtrunA17Chr1g0157701
MtrunA17Chr1g0171471	1798.33	0.00494633	0.224313	0.022051	0.982407	0.997727	MtrunA17Chr1	20213417	20220048	+	mRNA	MtrunA17Chr1g0171471
MtrunA17Chr1g0178971	1432.52	0.00462517	0.214026	0.0216103	0.982759	0.997727	MtrunA17Chr1	30314379	30316617	-	mRNA	MtrunA17Chr1g0178971
MtrunA17Chr1g0182021	280.773	-0.0074555	0.323188	-0.0230686	0.981596	0.997727	MtrunA17Chr1	33023511	33026690	+	mRNA	MtrunA17Chr1g0182021
MtrunA17Chr1g0199551	2334.01	0.00454085	0.201662	0.0225171	0.982035	0.997727	MtrunA17Chr1	46259326	46266309	-	mRNA	MtPAL2
MtrunA17Chr1g0204801	1314.97	-0.00501076	0.218301	-0.0229534	0.981687	0.997727	MtrunA17Chr1	50207644	50216582	+	mRNA	MtrunA17Chr1g0204801
MtrunA17Chr2g0299341	955.162	0.0049419	0.218305	0.0226376	0.981939	0.997727	MtrunA17Chr2	17269373	17270453	+	mRNA	MtrunA17Chr2g0299341
MtrunA17Chr2g0302181	2147.3	0.00453303	0.199986	0.0226667	0.981916	0.997727	MtrunA17Chr2	19813361	19817064	+	mRNA	MtrunA17Chr2g0302181
MtrunA17Chr3g0086851	523.622	0.00614623	0.268044	0.0229299	0.981706	0.997727	MtrunA17Chr3	8380903	8386243	+	mRNA	MtrunA17Chr3g0086851
MtrunA17Chr3g0089671	5945.56	0.00375062	0.173438	0.0216251	0.982747	0.997727	MtrunA17Chr3	10871307	10880337	-	mRNA	MtrunA17Chr3g0089671
MtrunA17Chr3g1011094	84.882	-0.0120633	0.545397	-0.0221185	0.982353	0.997727	MtrunA17Chr3	20576109	20577072	-	ncRNA	MtrunA17Chr3g1011094
MtrunA17Chr3g0116671	279.569	0.00715418	0.317717	0.0225175	0.982035	0.997727	MtrunA17Chr3	37890724	37894839	+	mRNA	MtrunA17Chr3g0116671
MtrunA17Chr3g0128421	285.051	0.0081003	0.359702	0.0225195	0.982034	0.997727	MtrunA17Chr3	46160960	46169299	+	mRNA	MtrunA17Chr3g0128421
MtrunA17Chr3g0132361	287.942	-0.0070814	0.32788	-0.0215975	0.982769	0.997727	MtrunA17Chr3	49042094	49047135	+	mRNA	MtrunA17Chr3g0132361
MtrunA17Chr3g0140001	453.998	0.00665073	0.295078	0.0225389	0.982018	0.997727	MtrunA17Chr3	54486250	54489688	+	mRNA	MtrunA17Chr3g0140001
MtrunA17Chr4g0018611	174.495	0.00947404	0.42716	0.0221791	0.982305	0.997727	MtrunA17Chr4	13913809	13917821	+	mRNA	MtrunA17Chr4g0018611
MtrunA17Chr4g0033281	564.292	-0.00547965	0.251822	-0.02176	0.982639	0.997727	MtrunA17Chr4	33199986	33203450	-	mRNA	MtrunA17Chr4g0033281
MtrunA17Chr4g0050381	3637.16	-0.00426679	0.19575	-0.0217972	0.98261	0.997727	MtrunA17Chr4	45334481	45339925	-	mRNA	MtrunA17Chr4g0050381
MtrunA17Chr4g0050451	158.217	0.00865618	0.399043	0.0216924	0.982693	0.997727	MtrunA17Chr4	45414633	45415786	-	mRNA	MtrunA17Chr4g0050451
MtrunA17Chr5g0402471	414.295	-0.00621218	0.282727	-0.0219724	0.98247	0.997727	MtrunA17Chr5	6536187	6536885	+	mRNA	MtCEP5
MtrunA17Chr5g0437181	159.748	-0.00892449	0.410641	-0.0217331	0.982661	0.997727	MtrunA17Chr5	36810629	36816242	-	mRNA	MtrunA17Chr5g0437181
MtrunA17Chr5g0442291	579.296	0.00693771	0.304872	0.0227561	0.981845	0.997727	MtrunA17Chr5	40490383	40491086	-	mRNA	MtSubIn11
MtrunA17Chr6g0464871	293.243	-0.00798133	0.356857	-0.0223656	0.982156	0.997727	MtrunA17Chr6	14103251	14105444	+	mRNA	MtrunA17Chr6g0464871
MtrunA17Chr6g0486011	641.797	0.00522186	0.240265	0.0217338	0.98266	0.997727	MtrunA17Chr6	40499691	40505973	-	mRNA	MtrunA17Chr6g0486011
MtrunA17Chr6g0488061	2035.03	-0.00490361	0.227013	-0.0216006	0.982767	0.997727	MtrunA17Chr6	42169233	42173978	-	mRNA	MtrunA17Chr6g0488061
MtrunA17Chr7g0222831	1169.15	-0.00470516	0.209544	-0.0224543	0.982086	0.997727	MtrunA17Chr7	8110850	8111795	-	mRNA	MtrunA17Chr7g0222831
MtrunA17Chr7g0238101	82.796	0.012252	0.567054	0.0216063	0.982762	0.997727	MtrunA17Chr7	28104467	28107834	+	mRNA	MtrunA17Chr7g0238101
MtrunA17Chr8g0368141	6169.82	0.00434674	0.192221	0.0226132	0.981959	0.997727	MtrunA17Chr8	31652246	31658635	+	mRNA	MtrunA17Chr8g0368141
MtrunA17Chr8g0379921	617.255	-0.00580233	0.249144	-0.023289	0.98142	0.997727	MtrunA17Chr8	40349944	40352983	-	mRNA	MtrunA17Chr8g0379921
MtrunA17Chr8g0385541	409.939	0.00623377	0.288515	0.0216064	0.982762	0.997727	MtrunA17Chr8	44185781	44187586	-	mRNA	MtrunA17Chr8g0385541
MtrunA17Chr1g0179121	76.9272	-0.0119801	0.561072	-0.0213521	0.982965	0.997767	MtrunA17Chr1	30462277	30463610	+	mRNA	MtrunA17Chr1g0179121
MtrunA17Chr3g0091741	284.944	0.00694646	0.324393	0.0214137	0.982916	0.997767	MtrunA17Chr3	13037867	13040682	-	mRNA	MtrunA17Chr3g0091741
MtrunA17Chr4g0049881	579.92	-0.0058615	0.275016	-0.0213133	0.982996	0.997767	MtrunA17Chr4	45074684	45076834	+	mRNA	MtrunA17Chr4g0049881
MtrunA17Chr4g0054041	2452.86	-0.00440205	0.206531	-0.0213142	0.982995	0.997767	MtrunA17Chr4	47890660	47897575	+	mRNA	MtrunA17Chr4g0054041
MtrunA17Chr1g0168301	4443.48	-0.00424209	0.199999	-0.0212105	0.983078	0.997803	MtrunA17Chr1	17206222	17210675	-	mRNA	MtCXIP4
MtrunA17CPg0492601	335.622	0.0055822	0.32008	0.01744	0.986086	0.997816	MtrunA17CP	45540	46375	+	mRNA	MtrunA17CPg0492601
MtrunA17Chr1g0151321	5416.39	0.00322622	0.176654	0.018263	0.985429	0.997816	MtrunA17Chr1	4206217	4209095	-	mRNA	MtrunA17Chr1g0151321
MtrunA17Chr1g0151911	309.197	0.00799614	0.386665	0.0206797	0.983501	0.997816	MtrunA17Chr1	4644298	4644689	+	mRNA	MtrunA17Chr1g0151911
MtrunA17Chr1g0155871	2032.36	0.00385876	0.189398	0.0203738	0.983745	0.997816	MtrunA17Chr1	7539661	7543998	-	mRNA	MtrunA17Chr1g0155871
MtrunA17Chr1g0164371	89.4482	-0.00983138	0.547365	-0.0179613	0.98567	0.997816	MtrunA17Chr1	14213247	14219835	+	mRNA	MtrunA17Chr1g0164371
MtrunA17Chr1g0174161	314.089	0.00603112	0.309636	0.0194781	0.98446	0.997816	MtrunA17Chr1	24898091	24904029	-	mRNA	MtrunA17Chr1g0174161
MtrunA17Chr1g0181891	173.569	0.00794086	0.407758	0.0194745	0.984463	0.997816	MtrunA17Chr1	32862105	32869093	-	mRNA	MtrunA17Chr1g0181891
MtrunA17Chr1g0186551	1046.86	-0.00496743	0.249557	-0.019905	0.984119	0.997816	MtrunA17Chr1	36790389	36792830	+	mRNA	MtrunA17Chr1g0186551
MtrunA17Chr1g0190341	1325.21	-0.00404052	0.215976	-0.0187081	0.985074	0.997816	MtrunA17Chr1	39589330	39592675	+	mRNA	MtrunA17Chr1g0190341
MtrunA17Chr1g0190441	1516.98	-0.0044503	0.213539	-0.0208406	0.983373	0.997816	MtrunA17Chr1	39694009	39700747	-	mRNA	MtrunA17Chr1g0190441
MtrunA17Chr1g0191231	11287.9	-0.00331997	0.171705	-0.0193353	0.984574	0.997816	MtrunA17Chr1	40350637	40357386	+	mRNA	MtrunA17Chr1g0191231
MtrunA17Chr1g0198451	1650.41	-0.00473075	0.235323	-0.0201032	0.983961	0.997816	MtrunA17Chr1	45478756	45482953	-	mRNA	MtrunA17Chr1g0198451
MtrunA17Chr1g0200561	188.389	-0.00746677	0.426763	-0.0174963	0.986041	0.997816	MtrunA17Chr1	47092368	47095365	+	mRNA	VND7-like
MtrunA17Chr1g0201951	831.497	-0.00493033	0.270385	-0.0182344	0.985452	0.997816	MtrunA17Chr1	48221766	48223873	-	mRNA	MtGT-10
MtrunA17Chr1g0207261	489.529	0.00515602	0.2611	0.0197473	0.984245	0.997816	MtrunA17Chr1	51811390	51815233	+	mRNA	MtrunA17Chr1g0207261
MtrunA17Chr2g0290401	228.929	0.00642434	0.369407	0.017391	0.986125	0.997816	MtrunA17Chr2	9687330	9688076	-	mRNA	MtrunA17Chr2g0290401
MtrunA17Chr2g0296251	93.2269	0.0106857	0.51464	0.0207635	0.983434	0.997816	MtrunA17Chr2	14558210	14559483	+	mRNA	MtrunA17Chr2g0296251
MtrunA17Chr2g0296721	212.815	-0.00652816	0.359974	-0.0181351	0.985531	0.997816	MtrunA17Chr2	15072540	15076057	+	mRNA	MtrunA17Chr2g0296721
MtrunA17Chr2g0304871	2964.7	0.00371123	0.18561	0.0199948	0.984048	0.997816	MtrunA17Chr2	23390679	23395155	-	mRNA	MtrunA17Chr2g0304871
MtrunA17Chr2g0324921	606.237	-0.00484172	0.26254	-0.0184418	0.985286	0.997816	MtrunA17Chr2	44962751	44966480	+	mRNA	MtrunA17Chr2g0324921
MtrunA17Chr3g0084341	359.028	-0.00609147	0.309279	-0.0196957	0.984286	0.997816	MtrunA17Chr3	5731339	5737419	-	mRNA	MtrunA17Chr3g0084341
MtrunA17Chr3g0086761	264.323	0.00665267	0.33651	0.0197696	0.984227	0.997816	MtrunA17Chr3	8263554	8266247	+	mRNA	MtNCR413
MtrunA17Chr3g0093381	1713.54	-0.0041878	0.217274	-0.0192743	0.984622	0.997816	MtrunA17Chr3	15362226	15365981	+	mRNA	MtrunA17Chr3g0093381
MtrunA17Chr3g0111031	204.509	0.00660479	0.375622	0.0175836	0.985971	0.997816	MtrunA17Chr3	33420203	33424604	-	mRNA	MtrunA17Chr3g0111031
MtrunA17Chr3g0116571	1228.68	-0.00449942	0.219768	-0.0204735	0.983666	0.997816	MtrunA17Chr3	37811149	37816133	-	mRNA	MtrunA17Chr3g0116571
MtrunA17Chr3g0120851	1000.64	0.00375257	0.215797	0.0173893	0.986126	0.997816	MtrunA17Chr3	40834113	40837719	+	mRNA	MtrunA17Chr3g0120851
MtrunA17Chr3g0137351	1197.78	-0.00382921	0.206451	-0.0185478	0.985202	0.997816	MtrunA17Chr3	52677071	52681410	+	mRNA	MtrunA17Chr3g0137351
MtrunA17Chr3g0140991	152.643	0.00772371	0.42843	0.0180279	0.985617	0.997816	MtrunA17Chr3	55333803	55335999	+	mRNA	MtrunA17Chr3g0140991
MtrunA17Chr4g0006841	312.928	0.0074124	0.396799	0.0186805	0.985096	0.997816	MtrunA17Chr4	5411909	5415228	+	mRNA	MtrunA17Chr4g0006841
MtrunA17Chr4g0015241	193.485	0.00702117	0.383699	0.0182986	0.985401	0.997816	MtrunA17Chr4	12528537	12534254	+	mRNA	MtrunA17Chr4g0015241
MtrunA17Chr4g0038851	199.012	0.00741437	0.374429	0.0198018	0.984201	0.997816	MtrunA17Chr4	37114307	37116665	+	mRNA	MtrunA17Chr4g0038851
MtrunA17Chr4g0046291	1817.37	0.00421157	0.201567	0.0208941	0.98333	0.997816	MtrunA17Chr4	42685793	42692229	-	mRNA	MtrunA17Chr4g0046291
MtrunA17Chr4g0058691	162.335	0.00872503	0.437181	0.0199575	0.984077	0.997816	MtrunA17Chr4	51581725	51590637	-	mRNA	TAR-1
MtrunA17Chr4g0061201	467.656	-0.00516027	0.284784	-0.01812	0.985543	0.997816	MtrunA17Chr4	53355983	53359970	+	mRNA	MtrunA17Chr4g0061201
MtrunA17Chr4g1019704	96.1845	-0.00966122	0.496954	-0.0194409	0.984489	0.997816	MtrunA17Chr4	53530270	53531473	-	ncRNA	MtrunA17Chr4g1019704
MtrunA17Chr4g0069651	464.847	0.00560936	0.284122	0.0197428	0.984249	0.997816	MtrunA17Chr4	59512949	59514328	+	mRNA	MtrunA17Chr4g0069651
MtrunA17Chr4g0070831	779.761	0.00453571	0.245486	0.0184765	0.985259	0.997816	MtrunA17Chr4	60334904	60340186	-	mRNA	MtrunA17Chr4g0070831
MtrunA17Chr4g0073001	86.7029	0.0108557	0.531141	0.0204385	0.983694	0.997816	MtrunA17Chr4	61967963	61971064	+	mRNA	MtrunA17Chr4g0073001
MtrunA17Chr4g0073971	10933.9	0.00321054	0.174943	0.018352	0.985358	0.997816	MtrunA17Chr4	62701060	62708193	-	mRNA	MtrunA17Chr4g0073971
MtrunA17Chr4g0075571	804.871	-0.00495931	0.254857	-0.0194592	0.984475	0.997816	MtrunA17Chr4	63772358	63776729	-	mRNA	MtrunA17Chr4g0075571
MtrunA17Chr5g0406031	960.777	0.00387789	0.220093	0.0176193	0.985943	0.997816	MtrunA17Chr5	9103474	9105781	-	mRNA	MtrunA17Chr5g0406031
MtrunA17Chr5g0410171	325.917	0.00525413	0.302061	0.0173943	0.986122	0.997816	MtrunA17Chr5	11787094	11796441	+	mRNA	MtrunA17Chr5g0410171
MtrunA17Chr5g0420051	1024.37	0.004339	0.215283	0.0201549	0.98392	0.997816	MtrunA17Chr5	20384695	20389983	-	mRNA	MtSPL6A
MtrunA17Chr5g0432461	266.3	-0.00723369	0.348485	-0.0207575	0.983439	0.997816	MtrunA17Chr5	33169436	33170655	-	mRNA	MtrunA17Chr5g0432461
MtrunA17Chr6g0455061	225.503	0.00757545	0.401969	0.0188458	0.984964	0.997816	MtrunA17Chr6	5254454	5255787	+	mRNA	MtrunA17Chr6g0455061
MtrunA17Chr6g0461741	901.086	0.0038977	0.222482	0.0175192	0.986022	0.997816	MtrunA17Chr6	10869014	10874494	-	mRNA	MtrunA17Chr6g0461741
MtrunA17Chr6g0461871	1334.22	-0.00404872	0.20163	-0.0200799	0.98398	0.997816	MtrunA17Chr6	10960878	10966721	-	mRNA	MtrunA17Chr6g0461871
MtrunA17Chr6g0463901	853.013	-0.0046264	0.227991	-0.0202921	0.98381	0.997816	MtrunA17Chr6	13072064	13078814	+	mRNA	MtrunA17Chr6g0463901
MtrunA17Chr6g0485021	257.315	0.00688295	0.376723	0.0182706	0.985423	0.997816	MtrunA17Chr6	39548003	39552473	-	mRNA	MtrunA17Chr6g0485021
MtrunA17Chr7g0215281	1644.43	0.00383137	0.211295	0.0181328	0.985533	0.997816	MtrunA17Chr7	1381417	1384682	-	mRNA	MtrunA17Chr7g0215281
MtrunA17Chr7g0218731	1857.37	0.00340999	0.188989	0.0180434	0.985604	0.997816	MtrunA17Chr7	3962767	3967885	+	mRNA	MtrunA17Chr7g0218731
MtrunA17Chr7g0233601	724.513	0.00512787	0.266426	0.0192469	0.984644	0.997816	MtrunA17Chr7	24085146	24090907	+	mRNA	MtrunA17Chr7g0233601
MtrunA17Chr7g0249761	2457.79	-0.00339799	0.189609	-0.0179211	0.985702	0.997816	MtrunA17Chr7	37486018	37496688	+	mRNA	MtrunA17Chr7g0249761
MtrunA17Chr7g0252021	2414.45	-0.00394343	0.187655	-0.0210142	0.983234	0.997816	MtrunA17Chr7	39044934	39059485	-	mRNA	MtrunA17Chr7g0252021
MtrunA17Chr7g0260651	813.982	0.00418277	0.23426	0.0178553	0.985754	0.997816	MtrunA17Chr7	45401456	45406864	-	mRNA	MtrunA17Chr7g0260651
MtrunA17Chr7g0260751	726.829	0.0050057	0.239185	0.0209282	0.983303	0.997816	MtrunA17Chr7	45459738	45461232	-	mRNA	MtrunA17Chr7g0260751
MtrunA17Chr7g0261501	2343.37	0.00332687	0.185445	0.0179399	0.985687	0.997816	MtrunA17Chr7	45952931	45959563	+	mRNA	MtrunA17Chr7g0261501
MtrunA17Chr7g0263911	2020.92	-0.00410189	0.199051	-0.0206073	0.983559	0.997816	MtrunA17Chr7	47549303	47556745	-	mRNA	MtrunA17Chr7g0263911
MtrunA17Chr7g0268611	358.058	-0.00548436	0.290215	-0.0188976	0.984923	0.997816	MtrunA17Chr7	50942264	50945004	-	mRNA	MtrunA17Chr7g0268611
MtrunA17Chr7g0272561	138.127	0.00767225	0.441307	0.0173853	0.986129	0.997816	MtrunA17Chr7	53580307	53584493	-	mRNA	MtrunA17Chr7g0272561
MtrunA17Chr8g0350831	1792.65	-0.00356471	0.197167	-0.0180796	0.985575	0.997816	MtrunA17Chr8	13040809	13046363	+	mRNA	MtrunA17Chr8g0350831
MtrunA17Chr8g0356041	630.571	0.00589103	0.31278	0.0188344	0.984973	0.997816	MtrunA17Chr8	17587617	17590925	+	mRNA	MtrunA17Chr8g0356041
MtrunA17Chr8g0364001	1172.73	0.00403334	0.209014	0.019297	0.984604	0.997816	MtrunA17Chr8	28552590	28561408	+	mRNA	MtrunA17Chr8g0364001
MtrunA17Chr8g0380681	1193.12	-0.00412247	0.204961	-0.0201134	0.983953	0.997816	MtrunA17Chr8	40947534	40957841	-	mRNA	MtrunA17Chr8g0380681
MtrunA17Chr8g0384201	1319.95	-0.0042869	0.203509	-0.0210649	0.983194	0.997816	MtrunA17Chr8	43264235	43267522	+	mRNA	MtrunA17Chr8g0384201
MtrunA17Chr1g0199471	783.423	0.00395537	0.230981	0.0171243	0.986337	0.997879	MtrunA17Chr1	46200089	46208230	+	mRNA	MtrunA17Chr1g0199471
MtrunA17Chr1g0208651	1446.2	0.00370202	0.216547	0.0170956	0.98636	0.997879	MtrunA17Chr1	52799083	52800034	-	mRNA	MtrunA17Chr1g0208651
MtrunA17Chr4g0013121	2058.71	-0.00333669	0.195359	-0.0170798	0.986373	0.997879	MtrunA17Chr4	10561958	10567369	-	mRNA	MtrunA17Chr4g0013121
MtrunA17Chr7g0247281	330.77	-0.00577191	0.339326	-0.0170099	0.986429	0.997879	MtrunA17Chr7	35756500	35760043	+	mRNA	MtrunA17Chr7g0247281
MtrunA17Chr7g0272641	2644.56	0.00312606	0.185004	0.0168972	0.986519	0.997879	MtrunA17Chr7	53632578	53643047	-	mRNA	MtrunA17Chr7g0272641
MtrunA17Chr8g0354221	1350.44	-0.00355666	0.208974	-0.0170196	0.986421	0.997879	MtrunA17Chr8	15895565	15898622	+	mRNA	MtrunA17Chr8g0354221
MtrunA17Chr8g0392761	438.337	0.0046952	0.277111	0.0169434	0.986482	0.997879	MtrunA17Chr8	49278637	49279767	-	mRNA	MtrunA17Chr8g0392761
MtrunA17Chr7g0215631	176.915	0.00721805	0.42916	0.016819	0.986581	0.997895	MtrunA17Chr7	1596237	1598981	-	mRNA	MtrunA17Chr7g0215631
MtrunA17Chr7g0239371	2799.62	0.00297114	0.178201	0.0166729	0.986698	0.997965	MtrunA17Chr7	29395687	29399008	-	mRNA	MtrunA17Chr7g0239371
MtrunA17Chr3g0114541	891.55	0.00412357	0.249423	0.0165325	0.98681	0.998031	MtrunA17Chr3	35986033	35990562	-	mRNA	MtrunA17Chr3g0114541
MtrunA17Chr2g0308391	420.642	0.00457518	0.28054	0.0163085	0.986988	0.998043	MtrunA17Chr2	31238970	31246789	+	mRNA	MtrunA17Chr2g0308391
MtrunA17Chr3g0096471	317.563	-0.00532429	0.327144	-0.0162751	0.987015	0.998043	MtrunA17Chr3	20576108	20577378	+	mRNA	MtrunA17Chr3g0096471
MtrunA17Chr4g0038761	1109.06	0.00387216	0.237611	0.0162962	0.986998	0.998043	MtrunA17Chr4	37037126	37039649	-	mRNA	MtSCL23
MtrunA17Chr4g0065141	4189.09	-0.00308658	0.189358	-0.0163003	0.986995	0.998043	MtrunA17Chr4	56348379	56351695	+	mRNA	MtrunA17Chr4g0065141
MtrunA17Chr7g0215761	136.821	-0.00720575	0.444119	-0.0162248	0.987055	0.998043	MtrunA17Chr7	1768756	1771890	+	mRNA	MtrunA17Chr7g0215761
MtrunA17MTg0491561	105.818	-0.00898249	0.556798	-0.0161324	0.987129	0.99807	MtrunA17MT	215516	216852	+	ncRNA	MtrunA17MTg0491561
MtrunA17CPg0492901	109.265	-0.00796922	0.527118	-0.0151185	0.987938	0.998099	MtrunA17CP	69086	70315	+	mRNA	MtrunA17CPg0492901
MtrunA17Chr1g0154531	89.3048	-0.00803031	0.518579	-0.0154852	0.987645	0.998099	MtrunA17Chr1	6704169	6708069	-	mRNA	MtrunA17Chr1g0154531
MtrunA17Chr1g0158931	2511.1	0.00273756	0.190513	0.0143694	0.988535	0.998099	MtrunA17Chr1	9674686	9677397	-	mRNA	MtSWEET3c
MtrunA17Chr1g0174831	1360.93	0.00274591	0.205378	0.01337	0.989333	0.998099	MtrunA17Chr1	26199530	26204457	+	mRNA	MtrunA17Chr1g0174831
MtrunA17Chr1g0197851	1087.44	-0.00356395	0.250298	-0.0142388	0.988639	0.998099	MtrunA17Chr1	44942843	44946512	+	mRNA	MtrunA17Chr1g0197851
MtrunA17Chr1g0201541	162.971	0.00574394	0.41148	0.0139592	0.988863	0.998099	MtrunA17Chr1	47860018	47863956	+	mRNA	MtrunA17Chr1g0201541
MtrunA17Chr1g0204631	5600.33	0.00218371	0.166211	0.0131382	0.989518	0.998099	MtrunA17Chr1	50086558	50089805	-	mRNA	MtrunA17Chr1g0204631
MtrunA17Chr2g0285661	497.421	-0.00398023	0.272925	-0.0145836	0.988364	0.998099	MtrunA17Chr2	6118684	6122468	+	mRNA	MtrunA17Chr2g0285661
MtrunA17Chr2g0286911	265.628	-0.00528204	0.338051	-0.015625	0.987534	0.998099	MtrunA17Chr2	7106526	7109763	+	mRNA	MtrunA17Chr2g0286911
MtrunA17Chr2g0291621	2367.88	-0.00293577	0.204396	-0.0143632	0.98854	0.998099	MtrunA17Chr2	10734164	10737513	+	mRNA	MtrunA17Chr2g0291621
MtrunA17Chr2g0292521	1087.9	0.00337713	0.235039	0.0143684	0.988536	0.998099	MtrunA17Chr2	11496980	11502771	+	mRNA	MtrunA17Chr2g0292521
MtrunA17Chr2g0299011	2718.36	-0.00249766	0.180628	-0.0138276	0.988967	0.998099	MtrunA17Chr2	16923277	16925356	+	mRNA	MtrunA17Chr2g0299011
MtrunA17Chr2g0300971	84.0694	-0.00760931	0.562154	-0.013536	0.9892	0.998099	MtrunA17Chr2	18669894	18672258	+	mRNA	MtrunA17Chr2g0300971
MtrunA17Chr2g0305351	142.142	0.00584083	0.452645	0.0129038	0.989705	0.998099	MtrunA17Chr2	24214435	24215547	+	mRNA	MtrunA17Chr2g0305351
MtrunA17Chr2g0310381	1470.34	-0.00358776	0.236678	-0.0151588	0.987905	0.998099	MtrunA17Chr2	33223530	33226227	-	mRNA	MtrunA17Chr2g0310381
MtrunA17Chr2g0312291	141.209	0.00569992	0.431724	0.0132027	0.989466	0.998099	MtrunA17Chr2	35195052	35208038	+	mRNA	MtrunA17Chr2g0312291
MtrunA17Chr2g0322251	774.498	0.00341086	0.250059	0.0136402	0.989117	0.998099	MtrunA17Chr2	43051122	43053948	-	mRNA	MtrunA17Chr2g0322251
MtrunA17Chr2g0326911	383.891	-0.00434768	0.323638	-0.0134338	0.989282	0.998099	MtrunA17Chr2	46633293	46638586	-	mRNA	MtrunA17Chr2g0326911
MtrunA17Chr3g0079691	532.779	0.003601	0.270145	0.0133299	0.989365	0.998099	MtrunA17Chr3	2068200	2072988	+	mRNA	MtrunA17Chr3g0079691
MtrunA17Chr3g0104061	532.523	0.00402453	0.297922	0.0135087	0.989222	0.998099	MtrunA17Chr3	28300479	28303794	+	mRNA	MtrunA17Chr3g0104061
MtrunA17Chr3g0108291	595.882	-0.0032678	0.251479	-0.0129943	0.989632	0.998099	MtrunA17Chr3	31661572	31668514	+	mRNA	MtrunA17Chr3g0108291
MtrunA17Chr3g0116101	332.54	0.00498541	0.319687	0.0155947	0.987558	0.998099	MtrunA17Chr3	37364105	37369359	-	mRNA	MtrunA17Chr3g0116101
MtrunA17Chr3g0127551	3858.18	0.00290346	0.191356	0.0151731	0.987894	0.998099	MtrunA17Chr3	45572815	45574670	+	mRNA	MtrunA17Chr3g0127551
MtrunA17Chr3g0128531	630.135	0.00392595	0.260724	0.0150578	0.987986	0.998099	MtrunA17Chr3	46253388	46262317	-	mRNA	MtrunA17Chr3g0128531
MtrunA17Chr3g0134411	89.7516	-0.00693915	0.516814	-0.0134268	0.989287	0.998099	MtrunA17Chr3	50702929	50705760	-	mRNA	MtCycA3-3
MtrunA17Chr3g0141051	1660.14	-0.00278272	0.195074	-0.0142649	0.988619	0.998099	MtrunA17Chr3	55363761	55366686	+	mRNA	MtrunA17Chr3g0141051
MtrunA17Chr4g0005561	1120.07	-0.00320997	0.208102	-0.015425	0.987693	0.998099	MtrunA17Chr4	4358898	4361925	+	mRNA	MtrunA17Chr4g0005561
MtrunA17Chr4g0038511	568.866	0.00360658	0.269564	0.0133793	0.989325	0.998099	MtrunA17Chr4	36816636	36819517	+	mRNA	MtrunA17Chr4g0038511
MtrunA17Chr4g0039601	1532.73	0.00313771	0.199493	0.0157284	0.987451	0.998099	MtrunA17Chr4	37708113	37713707	+	mRNA	MtrunA17Chr4g0039601
MtrunA17Chr4g0065351	532.979	-0.00404132	0.279508	-0.0144587	0.988464	0.998099	MtrunA17Chr4	56481400	56483548	+	mRNA	MtrunA17Chr4g0065351
MtrunA17Chr4g0072091	751.43	0.00444274	0.322011	0.0137969	0.988992	0.998099	MtrunA17Chr4	61197308	61199136	+	mRNA	MtPrx14
MtrunA17Chr5g0397631	98.1781	0.00831958	0.531202	0.0156618	0.987504	0.998099	MtrunA17Chr5	2796843	2806476	-	mRNA	MtrunA17Chr5g0397631
MtrunA17Chr5g0402201	183.525	-0.00509447	0.384553	-0.0132478	0.98943	0.998099	MtrunA17Chr5	6306113	6308528	-	mRNA	MtrunA17Chr5g0402201
MtrunA17Chr5g0413291	3555.82	-0.00273787	0.174854	-0.0156581	0.987507	0.998099	MtrunA17Chr5	14507267	14512539	-	mRNA	MtrunA17Chr5g0413291
MtrunA17Chr5g0439781	405.87	0.00387286	0.285919	0.0135453	0.989193	0.998099	MtrunA17Chr5	38566260	38576537	+	ncRNA	MtrunA17Chr5g0439781
MtrunA17Chr5g0439961	158.994	0.00638329	0.401287	0.0159071	0.987309	0.998099	MtrunA17Chr5	38652978	38654140	+	mRNA	MtrunA17Chr5g0439961
MtrunA17Chr6g0453681	3097.15	0.00227179	0.176224	0.0128915	0.989714	0.998099	MtrunA17Chr6	3988220	3996661	-	mRNA	MtAMPK
MtrunA17Chr6g0456891	1575.47	0.00306966	0.210793	0.0145625	0.988381	0.998099	MtrunA17Chr6	6740113	6746629	+	mRNA	MtrunA17Chr6g0456891
MtrunA17Chr6g0480521	685.231	0.0036798	0.247475	0.0148694	0.988136	0.998099	MtrunA17Chr6	35229881	35235755	-	mRNA	MtrunA17Chr6g0480521
MtrunA17Chr7g0235621	309.309	-0.00496124	0.314328	-0.0157836	0.987407	0.998099	MtrunA17Chr7	25987630	25998520	-	mRNA	MtrunA17Chr7g0235621
MtrunA17Chr7g0243081	207.395	-0.00621964	0.441285	-0.0140944	0.988755	0.998099	MtrunA17Chr7	32452193	32455810	-	mRNA	MtrunA17Chr7g0243081
MtrunA17Chr7g0248741	2315.59	0.00262671	0.200122	0.0131256	0.989528	0.998099	MtrunA17Chr7	36792843	36796846	+	mRNA	MtrunA17Chr7g0248741
MtrunA17Chr7g0262521	2460.58	-0.00240039	0.184863	-0.0129847	0.98964	0.998099	MtrunA17Chr7	46612133	46619034	+	mRNA	MtrunA17Chr7g0262521
MtrunA17Chr7g0269831	390.899	0.00420402	0.29234	0.0143806	0.988526	0.998099	MtrunA17Chr7	51684099	51687090	-	mRNA	MtrunA17Chr7g0269831
MtrunA17Chr7g0270131	2409.28	0.00296443	0.199207	0.0148812	0.988127	0.998099	MtrunA17Chr7	51924779	51930073	+	mRNA	MtrunA17Chr7g0270131
MtrunA17Chr7g0272211	877.581	0.00319494	0.23744	0.0134558	0.989264	0.998099	MtrunA17Chr7	53372527	53377368	+	mRNA	MtrunA17Chr7g0272211
MtrunA17Chr7g0275081	672.343	-0.00364918	0.241893	-0.015086	0.987964	0.998099	MtrunA17Chr7	55166487	55169386	+	mRNA	MtPUB56
MtrunA17Chr7g0275391	240.308	-0.00519656	0.350643	-0.0148201	0.988176	0.998099	MtrunA17Chr7	55332225	55338846	-	mRNA	MtrunA17Chr7g0275391
MtrunA17Chr8g0335001	339.611	0.00463088	0.297298	0.0155765	0.987572	0.998099	MtrunA17Chr8	646353	649859	-	mRNA	MtrunA17Chr8g0335001
MtrunA17Chr8g0351881	322.243	0.00715405	0.467826	0.0152921	0.987799	0.998099	MtrunA17Chr8	13847055	13852003	-	mRNA	MtrunA17Chr8g0351881
MtrunA17Chr8g0361011	616.459	-0.00353931	0.268311	-0.0131911	0.989475	0.998099	MtrunA17Chr8	25326851	25328754	+	mRNA	MtrunA17Chr8g0361011
MtrunA17Chr8g0370991	1887.73	0.00286434	0.1893	0.0151312	0.987927	0.998099	MtrunA17Chr8	34005911	34012208	-	mRNA	MtrunA17Chr8g0370991
MtrunA17Chr8g0386041	4276.66	0.00244701	0.177871	0.0137572	0.989024	0.998099	MtrunA17Chr8	44554792	44559310	+	mRNA	MtrunA17Chr8g0386041
MtrunA17Chr8g0389671	2364.16	0.00234752	0.182353	0.0128735	0.989729	0.998099	MtrunA17Chr8	47155725	47158986	-	mRNA	MtrunA17Chr8g0389671
MtrunA17Chr8g0391081	1482.13	0.00271171	0.206581	0.0131266	0.989527	0.998099	MtrunA17Chr8	48044396	48048559	-	mRNA	MtrunA17Chr8g0391081
MtrunA17Chr1g0176951	498.744	0.00363958	0.285446	0.0127505	0.989827	0.998103	MtrunA17Chr1	28485473	28491307	+	mRNA	MtrunA17Chr1g0176951
MtrunA17Chr1g0179521	7477.55	-0.00221675	0.173325	-0.0127896	0.989796	0.998103	MtrunA17Chr1	30830377	30834005	+	mRNA	MtrunA17Chr1g0179521
MtrunA17Chr4g0058021	6673.68	0.00241382	0.190445	0.0126746	0.989887	0.998117	MtrunA17Chr4	51056048	51060589	-	mRNA	MtrunA17Chr4g0058021
MtrunA17Chr8g0380391	389.645	-0.00392209	0.312602	-0.0125466	0.98999	0.998173	MtrunA17Chr8	40664387	40665253	-	mRNA	MtrunA17Chr8g0380391
MtrunA17Chr3g0120461	5735.59	0.00220107	0.177225	0.0124197	0.990091	0.998181	MtrunA17Chr3	40525576	40529904	+	mRNA	MtrunA17Chr3g0120461
MtrunA17Chr7g0229761	103.71	-0.00785166	0.630746	-0.0124482	0.990068	0.998181	MtrunA17Chr7	17368961	17373045	-	mRNA	MtrunA17Chr7g0229761
MtrunA17Chr4g0000901	584.964	-0.00377784	0.308415	-0.0122492	0.990227	0.998191	MtrunA17Chr4	561673	567415	-	mRNA	MtrunA17Chr4g0000901
MtrunA17Chr7g0241151	4214.68	-0.00215656	0.174699	-0.0123444	0.990151	0.998191	MtrunA17Chr7	30871173	30876220	-	mRNA	MtrunA17Chr7g0241151
MtrunA17Chr7g0256181	1637	0.00258166	0.211071	0.0122312	0.990241	0.998191	MtrunA17Chr7	42048113	42051664	+	mRNA	MtrunA17Chr7g0256181
MtrunA17Chr1g0161291	3691.24	0.00211412	0.179686	0.0117657	0.990613	0.998243	MtrunA17Chr1	11525224	11530028	+	mRNA	MtrunA17Chr1g0161291
MtrunA17Chr1g0184811	654.728	0.00312489	0.26555	0.0117676	0.990611	0.998243	MtrunA17Chr1	35289479	35293339	-	mRNA	MtrunA17Chr1g0184811
MtrunA17Chr2g0282811	240.27	-0.00475371	0.405999	-0.0117087	0.990658	0.998243	MtrunA17Chr2	4197100	4198480	-	mRNA	MtrunA17Chr2g0282811
MtrunA17Chr2g0329421	860.378	0.00267149	0.228315	0.0117009	0.990664	0.998243	MtrunA17Chr2	48466729	48470839	-	mRNA	MtrunA17Chr2g0329421
MtrunA17Chr3g0103991	1721.7	0.00281558	0.233073	0.0120802	0.990362	0.998243	MtrunA17Chr3	28271907	28274189	+	mRNA	MtrunA17Chr3g0103991
MtrunA17Chr3g0106261	2756.88	0.00242368	0.20509	0.0118177	0.990571	0.998243	MtrunA17Chr3	30104838	30110081	+	mRNA	MtMCAT
MtrunA17Chr4g0026591	605.388	-0.00309713	0.260565	-0.0118862	0.990516	0.998243	MtrunA17Chr4	27438675	27443345	-	mRNA	MtrunA17Chr4g0026591
MtrunA17Chr4g0059021	338.729	0.00407015	0.347932	0.0116981	0.990666	0.998243	MtrunA17Chr4	51847881	51849395	-	mRNA	MtrunA17Chr4g0059021
MtrunA17Chr1g0187201	279.286	0.00414667	0.366899	0.011302	0.990983	0.99844	MtrunA17Chr1	37302348	37302970	+	mRNA	MtSubIn4
MtrunA17Chr2g0314281	868.928	0.00298527	0.266104	0.0112184	0.991049	0.99844	MtrunA17Chr2	36767121	36770344	-	mRNA	MtrunA17Chr2g0314281
MtrunA17Chr3g0087291	605.837	-0.00301409	0.268632	-0.0112202	0.991048	0.99844	MtrunA17Chr3	8674469	8678556	+	mRNA	MtrunA17Chr3g0087291
MtrunA17Chr3g0134291	160.256	-0.00545482	0.479912	-0.0113663	0.990931	0.99844	MtrunA17Chr3	50644197	50646814	+	mRNA	MtrunA17Chr3g0134291
MtrunA17Chr1g0157641	326.854	0.00388709	0.355584	0.0109316	0.991278	0.998577	MtrunA17Chr1	8842010	8846394	+	mRNA	MtrunA17Chr1g0157641
MtrunA17Chr1g0170821	264.16	-0.0039271	0.359267	-0.0109309	0.991279	0.998577	MtrunA17Chr1	19559257	19560093	+	mRNA	MtTPD3
MtrunA17Chr3g0106721	75.2198	0.00612411	0.563815	0.0108619	0.991334	0.998585	MtrunA17Chr3	30396780	30398449	-	mRNA	MtrunA17Chr3g0106721
MtrunA17Chr3g0085991	440.047	-0.00293455	0.276836	-0.0106003	0.991542	0.998701	MtrunA17Chr3	7386970	7391576	-	mRNA	MtrunA17Chr3g0085991
MtrunA17Chr5g0428461	850.121	0.00260444	0.245258	0.0106192	0.991527	0.998701	MtrunA17Chr5	30123319	30128285	-	mRNA	MtrunA17Chr5g0428461
MtrunA17Chr1g0169841	1297.82	-0.00213569	0.206482	-0.0103432	0.991747	0.998728	MtrunA17Chr1	18500682	18505978	-	mRNA	MtrunA17Chr1g0169841
MtrunA17Chr1g0181781	4233.47	0.00207837	0.202932	0.0102417	0.991828	0.998728	MtrunA17Chr1	32760625	32765851	-	mRNA	MtrunA17Chr1g0181781
MtrunA17Chr2g0295201	181.73	-0.00444101	0.429104	-0.0103495	0.991742	0.998728	MtrunA17Chr2	13655180	13657868	+	mRNA	MtrunA17Chr2g0295201
MtrunA17Chr4g0033401	170.189	0.00415522	0.405153	0.0102559	0.991817	0.998728	MtrunA17Chr4	33394820	33397755	+	mRNA	MtrunA17Chr4g0033401
MtrunA17Chr4g0049911	1383.32	0.002499	0.240287	0.0104001	0.991702	0.998728	MtrunA17Chr4	45100736	45101602	-	mRNA	MtrunA17Chr4g0049911
MtrunA17Chr6g0457671	234.055	0.00347674	0.341191	0.01019	0.99187	0.998728	MtrunA17Chr6	7312476	7316568	-	mRNA	MtrunA17Chr6g0457671
MtrunA17Chr8g0392131	2100.11	-0.00196693	0.193675	-0.0101558	0.991897	0.998728	MtrunA17Chr8	48832034	48838898	-	mRNA	MtrunA17Chr8g0392131
MtrunA17Chr8g0371901	652.002	-0.00235704	0.238081	-0.00990015	0.992101	0.998887	MtrunA17Chr8	34510500	34516526	+	mRNA	MtrunA17Chr8g0371901
MtrunA17Chr1g0156121	3314.96	0.00125564	0.177579	0.00707089	0.994358	0.998935	MtrunA17Chr1	7727148	7732990	+	mRNA	MtrunA17Chr1g0156121
MtrunA17Chr1g0158771	2154.43	-0.00171574	0.202755	-0.00846216	0.993248	0.998935	MtrunA17Chr1	9557967	9560918	+	mRNA	MtrunA17Chr1g0158771
MtrunA17Chr1g0160941	2058.26	-0.00122078	0.18535	-0.00658638	0.994745	0.998935	MtrunA17Chr1	11258527	11265433	+	mRNA	MtrunA17Chr1g0160941
MtrunA17Chr1g0162001	84.3114	0.0046832	0.544644	0.00859864	0.993139	0.998935	MtrunA17Chr1	12026414	12027623	-	mRNA	MtrunA17Chr1g0162001
MtrunA17Chr1g0162611	383.06	0.00229212	0.298946	0.00766735	0.993882	0.998935	MtrunA17Chr1	12460143	12463190	+	mRNA	MtrunA17Chr1g0162611
MtrunA17Chr1g0166191	1171.38	0.00220932	0.256624	0.00860918	0.993131	0.998935	MtrunA17Chr1	15595868	15599704	+	mRNA	MtrunA17Chr1g0166191
MtrunA17Chr1g0188191	503.328	0.00191834	0.307164	0.00624531	0.995017	0.998935	MtrunA17Chr1	38099504	38105494	+	mRNA	MtrunA17Chr1g0188191
MtrunA17Chr1g0188201	686.125	-0.00234842	0.276536	-0.00849228	0.993224	0.998935	MtrunA17Chr1	38107359	38112911	+	mRNA	MtrunA17Chr1g0188201
MtrunA17Chr1g0194071	300.746	-0.00274825	0.346709	-0.00792668	0.993675	0.998935	MtrunA17Chr1	42367689	42369478	-	mRNA	MtrunA17Chr1g0194071
MtrunA17Chr1g0206941	4655.15	0.00123305	0.172127	0.0071636	0.994284	0.998935	MtrunA17Chr1	51667776	51675819	-	mRNA	MtrunA17Chr1g0206941
MtrunA17Chr2g0277041	328.424	-0.00227578	0.303442	-0.00749988	0.994016	0.998935	MtrunA17Chr2	286684	288083	-	mRNA	MtrunA17Chr2g0277041
MtrunA17Chr2g0278901	1649.77	0.0012734	0.195863	0.00650148	0.994813	0.998935	MtrunA17Chr2	1467321	1475977	-	mRNA	MtrunA17Chr2g0278901
MtrunA17Chr2g0279241	1107.15	-0.00191068	0.230813	-0.00827806	0.993395	0.998935	MtrunA17Chr2	1717926	1721202	+	mRNA	MtrunA17Chr2g0279241
MtrunA17Chr2g0279251	1640.93	0.00157366	0.204069	0.00771143	0.993847	0.998935	MtrunA17Chr2	1720965	1723360	-	mRNA	MtrunA17Chr2g0279251
MtrunA17Chr2g0282081	7538.42	-0.00118252	0.164064	-0.00720768	0.994249	0.998935	MtrunA17Chr2	3624218	3626344	+	mRNA	MtrunA17Chr2g0282081
MtrunA17Chr2g0284041	1465.14	0.00144854	0.216497	0.00669081	0.994662	0.998935	MtrunA17Chr2	5022157	5026365	+	mRNA	MtrunA17Chr2g0284041
MtrunA17Chr2g0292561	2865.19	-0.00218647	0.237665	-0.00919983	0.99266	0.998935	MtrunA17Chr2	11526769	11529630	+	mRNA	MtrunA17Chr2g0292561
MtrunA17Chr2g0296221	418.643	-0.00188162	0.276843	-0.0067967	0.994577	0.998935	MtrunA17Chr2	14548884	14552081	+	mRNA	MtrunA17Chr2g0296221
MtrunA17Chr2g0298891	1179.09	0.0025286	0.291578	0.00867215	0.993081	0.998935	MtrunA17Chr2	16857341	16860854	+	mRNA	MtrunA17Chr2g0298891
MtrunA17Chr2g0312641	178.52	0.00297944	0.414473	0.00718851	0.994264	0.998935	MtrunA17Chr2	35484027	35485705	+	mRNA	MtrunA17Chr2g0312641
MtrunA17Chr2g0315171	902.405	0.00161429	0.224769	0.00718201	0.99427	0.998935	MtrunA17Chr2	37507485	37513984	-	mRNA	MtrunA17Chr2g0315171
MtrunA17Chr2g0328901	681.584	-0.00265287	0.287827	-0.00921692	0.992646	0.998935	MtrunA17Chr2	48015325	48018506	-	mRNA	MtGT-16
MtrunA17Chr3g0078571	295.619	-0.00371047	0.408004	-0.00909421	0.992744	0.998935	MtrunA17Chr3	1164194	1166978	+	mRNA	MtrunA17Chr3g0078571
MtrunA17Chr3g0081161	438.715	-0.0025261	0.271392	-0.00930793	0.992573	0.998935	MtrunA17Chr3	3204110	3209046	-	mRNA	NC2 alpha-2
MtrunA17Chr3g0126581	605.221	0.0015419	0.248552	0.00620351	0.99505	0.998935	MtrunA17Chr3	44877068	44883392	+	mRNA	MtrunA17Chr3g0126581
MtrunA17Chr3g0127021	1878.68	-0.00180659	0.233373	-0.00774123	0.993823	0.998935	MtrunA17Chr3	45234031	45238426	-	mRNA	MtrunA17Chr3g0127021
MtrunA17Chr3g0131481	1422.49	-0.0013427	0.209155	-0.00641965	0.994878	0.998935	MtrunA17Chr3	48399607	48401279	+	mRNA	MtrunA17Chr3g0131481
MtrunA17Chr3g0138461	1529.05	-0.00162983	0.19736	-0.00825818	0.993411	0.998935	MtrunA17Chr3	53364106	53370476	+	mRNA	MtrunA17Chr3g0138461
MtrunA17Chr4g0001061	461.458	-0.00184612	0.268392	-0.00687847	0.994512	0.998935	MtrunA17Chr4	697367	701470	+	mRNA	MtrunA17Chr4g0001061
MtrunA17Chr4g0002601	350.209	0.00283132	0.297645	0.00951242	0.99241	0.998935	MtrunA17Chr4	1844158	1851089	+	mRNA	MtrunA17Chr4g0002601
MtrunA17Chr4g0003561	336.93	-0.00319717	0.332933	-0.00960303	0.992338	0.998935	MtrunA17Chr4	2698528	2704731	-	mRNA	MtrunA17Chr4g0003561
MtrunA17Chr4g0011061	1370.02	0.0013913	0.217541	0.00639556	0.994897	0.998935	MtrunA17Chr4	8664696	8669112	+	mRNA	MtrunA17Chr4g0011061
MtrunA17Chr4g0024721	5866.62	0.00146234	0.185921	0.00786539	0.993724	0.998935	MtrunA17Chr4	25559865	25563408	-	mRNA	MtrunA17Chr4g0024721
MtrunA17Chr4g0037981	183.021	-0.0032569	0.379017	-0.00859303	0.993144	0.998935	MtrunA17Chr4	36387037	36390267	-	mRNA	MtrunA17Chr4g0037981
MtrunA17Chr4g0040661	218.09	0.00233278	0.374616	0.00622711	0.995032	0.998935	MtrunA17Chr4	38541259	38544240	+	mRNA	MtrunA17Chr4g0040661
MtrunA17Chr4g0076501	130.647	0.00290818	0.434271	0.00669669	0.994657	0.998935	MtrunA17Chr4	64339197	64340794	+	mRNA	MtrunA17Chr4g0076501
MtrunA17Chr5g0393681	639.961	-0.00212745	0.24131	-0.00881625	0.992966	0.998935	MtrunA17Chr5	265208	268322	-	mRNA	MtrunA17Chr5g0393681
MtrunA17Chr5g0409701	170.919	0.0038273	0.391798	0.00976855	0.992206	0.998935	MtrunA17Chr5	11404985	11407741	-	mRNA	MtrunA17Chr5g0409701
MtrunA17Chr5g0416371	454.316	-0.00210043	0.3323	-0.00632089	0.994957	0.998935	MtrunA17Chr5	17075691	17078225	-	mRNA	MtrunA17Chr5g0416371
MtrunA17Chr5g0428661	229.812	0.00223768	0.353768	0.00632529	0.994953	0.998935	MtrunA17Chr5	30326878	30330350	-	mRNA	MtrunA17Chr5g0428661
MtrunA17Chr5g0443331	275.184	-0.00221655	0.346911	-0.0063894	0.994902	0.998935	MtrunA17Chr5	41154725	41158363	+	mRNA	MtrunA17Chr5g0443331
MtrunA17Chr5g0446131	3029.41	-0.00186525	0.207487	-0.0089897	0.992827	0.998935	MtrunA17Chr5	42818621	42824460	-	mRNA	MtrunA17Chr5g0446131
MtrunA17Chr5g0446851	282.554	0.00325985	0.352111	0.00925799	0.992613	0.998935	MtrunA17Chr5	43305572	43308601	-	mRNA	MtrunA17Chr5g0446851
MtrunA17Chr6g0452701	344.969	-0.00301813	0.310478	-0.00972091	0.992244	0.998935	MtrunA17Chr6	3036249	3042626	+	mRNA	MtrunA17Chr6g0452701
MtrunA17Chr6g0456031	530.269	0.0022311	0.257773	0.00865529	0.993094	0.998935	MtrunA17Chr6	6005857	6010263	+	mRNA	MtrunA17Chr6g0456031
MtrunA17Chr6g0456701	226.383	-0.00221813	0.345214	-0.00642536	0.994873	0.998935	MtrunA17Chr6	6577918	6582922	-	mRNA	MtrunA17Chr6g0456701
MtrunA17Chr6g0460261	94.2792	-0.00394149	0.563202	-0.00699836	0.994416	0.998935	MtrunA17Chr6	9525891	9531098	+	mRNA	MtrunA17Chr6g0460261
MtrunA17Chr6g0480901	123.994	0.00445578	0.479841	0.00928594	0.992591	0.998935	MtrunA17Chr6	35653714	35655296	-	mRNA	MtrunA17Chr6g0480901
MtrunA17Chr7g0225601	362.186	-0.00197366	0.304064	-0.00649094	0.994821	0.998935	MtrunA17Chr7	10687162	10695850	-	mRNA	MtrunA17Chr7g0225601
MtrunA17Chr7g0239021	188.639	0.00418954	0.463327	0.00904229	0.992785	0.998935	MtrunA17Chr7	29161268	29167197	-	mRNA	MtrunA17Chr7g0239021
MtrunA17Chr7g0240781	138.423	-0.00276094	0.436629	-0.00632329	0.994955	0.998935	MtrunA17Chr7	30508709	30511213	+	mRNA	MtrunA17Chr7g0240781
MtrunA17Chr7g0259951	252.597	-0.00212048	0.329366	-0.00643805	0.994863	0.998935	MtrunA17Chr7	44869770	44872450	+	mRNA	MtrunA17Chr7g0259951
MtrunA17Chr7g0265321	195.451	0.00244291	0.378579	0.00645284	0.994851	0.998935	MtrunA17Chr7	48586169	48587706	+	mRNA	MtrunA17Chr7g0265321
MtrunA17Chr8g0346011	584.087	-0.00216977	0.2602	-0.00833887	0.993347	0.998935	MtrunA17Chr8	9017325	9020485	+	mRNA	MtrunA17Chr8g0346011
MtrunA17Chr8g0348111	192.935	-0.0032251	0.376453	-0.00856708	0.993165	0.998935	MtrunA17Chr8	10831151	10831729	-	mRNA	MtrunA17Chr8g0348111
MtrunA17Chr8g0350881	2573.44	-0.00174743	0.226983	-0.0076985	0.993858	0.998935	MtrunA17Chr8	13071659	13073614	+	mRNA	MtrunA17Chr8g0350881
MtrunA17Chr8g0362021	278.813	-0.00277397	0.345135	-0.00803734	0.993587	0.998935	MtrunA17Chr8	26583676	26588951	+	mRNA	MtrunA17Chr8g0362021
MtrunA17Chr8g0369391	2987.02	0.00118176	0.178283	0.00662857	0.994711	0.998935	MtrunA17Chr8	32639207	32641724	-	mRNA	MtrunA17Chr8g0369391
MtrunA17Chr8g0376831	336.087	-0.00237048	0.298075	-0.00795261	0.993655	0.998935	MtrunA17Chr8	38324860	38328979	-	mRNA	MtrunA17Chr8g0376831
MtrunA17Chr8g0383971	143.008	0.00376697	0.448241	0.0084039	0.993295	0.998935	MtrunA17Chr8	43046896	43051786	+	mRNA	MtrunA17Chr8g0383971
MtrunA17Chr8g0385051	1847.84	-0.00187634	0.217377	-0.00863176	0.993113	0.998935	MtrunA17Chr8	43844534	43849129	-	mRNA	MtrunA17Chr8g0385051
MtrunA17Chr8g0386681	171.927	0.00247732	0.398236	0.00622072	0.995037	0.998935	MtrunA17Chr8	45001605	45003910	-	mRNA	MtrunA17Chr8g0386681
MtrunA17Chr1g0189371	1153.19	0.00124257	0.209765	0.00592362	0.995274	0.998981	MtrunA17Chr1	38878087	38885373	-	mRNA	MtrunA17Chr1g0189371
MtrunA17Chr1g0199941	280.199	0.00176394	0.341177	0.00517015	0.995875	0.998981	MtrunA17Chr1	46614890	46617137	+	mRNA	MtrunA17Chr1g0199941
MtrunA17Chr2g0290601	1783.54	-0.00117151	0.209007	-0.00560514	0.995528	0.998981	MtrunA17Chr2	9898165	9902108	-	mRNA	MtrunA17Chr2g0290601
MtrunA17Chr2g0332161	1070.43	0.00121187	0.216272	0.00560344	0.995529	0.998981	MtrunA17Chr2	50275735	50280375	-	mRNA	MtrunA17Chr2g0332161
MtrunA17Chr3g0096161	90.2102	0.00273968	0.530254	0.00516674	0.995878	0.998981	MtrunA17Chr3	20106183	20107226	+	mRNA	MtrunA17Chr3g0096161
MtrunA17Chr3g0124671	130.201	0.0021786	0.435186	0.00500614	0.996006	0.998981	MtrunA17Chr3	43354873	43357125	-	mRNA	MtrunA17Chr3g0124671
MtrunA17Chr3g0133581	173.728	0.00639108	1.20931	0.00528489	0.995783	0.998981	MtrunA17Chr3	50040046	50041154	+	mRNA	MtENODL16;MtPCY85
MtrunA17Chr3g0137121	452.633	0.00149748	0.270603	0.00553387	0.995585	0.998981	MtrunA17Chr3	52522144	52524531	+	mRNA	MtrunA17Chr3g0137121
MtrunA17Chr4g0002091	366.736	-0.00157708	0.314717	-0.00501111	0.996002	0.998981	MtrunA17Chr4	1513209	1517241	-	mRNA	MtrunA17Chr4g0002091
MtrunA17Chr5g0402491	1885.89	0.000960356	0.193063	0.0049743	0.996031	0.998981	MtrunA17Chr5	6551801	6557307	+	mRNA	MtrunA17Chr5g0402491
MtrunA17Chr5g0403051	1746.97	0.000997073	0.195515	0.00509973	0.995931	0.998981	MtrunA17Chr5	6939109	6944284	+	mRNA	MtrunA17Chr5g0403051
MtrunA17Chr5g0405931	100.887	0.00245935	0.489267	0.0050266	0.995989	0.998981	MtrunA17Chr5	9031008	9031802	+	mRNA	MtrunA17Chr5g0405931
MtrunA17Chr5g0415291	77.7068	0.00307467	0.547719	0.00561358	0.995521	0.998981	MtrunA17Chr5	16179868	16182989	-	mRNA	MtbHLH769a
MtrunA17Chr6g0461561	360.606	-0.00176117	0.292975	-0.00601132	0.995204	0.998981	MtrunA17Chr6	10699391	10702942	-	mRNA	MtSINE1
MtrunA17Chr7g0238341	148.799	-0.0023517	0.419352	-0.00560792	0.995526	0.998981	MtrunA17Chr7	28313144	28314685	-	mRNA	MtPLAT4
MtrunA17Chr7g0251491	197.96	-0.00228428	0.375885	-0.00607708	0.995151	0.998981	MtrunA17Chr7	38650101	38652447	+	mRNA	MtrunA17Chr7g0251491
MtrunA17Chr7g0259331	1792.66	0.00137752	0.268112	0.00513784	0.995901	0.998981	MtrunA17Chr7	44366457	44367993	+	mRNA	MtrunA17Chr7g0259331
MtrunA17Chr7g0272671	160.852	-0.00221054	0.406905	-0.00543258	0.995665	0.998981	MtrunA17Chr7	53668192	53672302	+	mRNA	MtrunA17Chr7g0272671
MtrunA17Chr8g0347131	1859.57	0.00112984	0.192175	0.00587919	0.995309	0.998981	MtrunA17Chr8	10104217	10112183	-	mRNA	MtrunA17Chr8g0347131
MtrunA17Chr8g0384271	130.713	0.00224397	0.45127	0.00497257	0.996032	0.998981	MtrunA17Chr8	43309493	43316664	-	mRNA	MtrunA17Chr8g0384271
MtrunA17Chr2g0328891	1258.84	-0.00101915	0.208383	-0.00489074	0.996098	0.999	MtrunA17Chr2	48010150	48014584	-	mRNA	MtrunA17Chr2g0328891
MtrunA17Chr1g0212201	341.326	0.00137492	0.299876	0.00458497	0.996342	0.99915	MtrunA17Chr1	55527039	55530009	+	mRNA	MtrunA17Chr1g0212201
MtrunA17Chr5g0446311	1968.79	0.000899592	0.193934	0.00463864	0.996299	0.99915	MtrunA17Chr5	42935967	42937713	+	mRNA	MtrunA17Chr5g0446311
MtrunA17Chr1g0157601	815.253	-0.000734988	0.227229	-0.00323456	0.997419	0.999308	MtrunA17Chr1	8815367	8819346	-	mRNA	MtrunA17Chr1g0157601
MtrunA17Chr1g0179281	1352	0.000801072	0.210042	0.00381387	0.996957	0.999308	MtrunA17Chr1	30621910	30629151	-	mRNA	MtrunA17Chr1g0179281
MtrunA17Chr1g0208721	1129.5	0.000806606	0.219901	0.00366805	0.997073	0.999308	MtrunA17Chr1	52825895	52829882	-	mRNA	MtrunA17Chr1g0208721
MtrunA17Chr2g0285371	2172.06	0.000721587	0.191932	0.00375961	0.997	0.999308	MtrunA17Chr2	5916052	5920665	+	mRNA	MtrunA17Chr2g0285371
MtrunA17Chr2g0288381	362.752	0.000956906	0.313958	0.00304788	0.997568	0.999308	MtrunA17Chr2	8165966	8166746	+	mRNA	MtrunA17Chr2g0288381
MtrunA17Chr2g0294351	1916.96	-0.000629989	0.187524	-0.00335952	0.997319	0.999308	MtrunA17Chr2	13046752	13053794	-	mRNA	MtrunA17Chr2g0294351
MtrunA17Chr2g0331911	305.231	0.00113007	0.30984	0.00364727	0.99709	0.999308	MtrunA17Chr2	50098536	50101698	+	mRNA	MtrunA17Chr2g0331911
MtrunA17Chr2g0332311	429.653	0.000949698	0.28382	0.00334613	0.99733	0.999308	MtrunA17Chr2	50405181	50410843	+	mRNA	MtrunA17Chr2g0332311
MtrunA17Chr3g0093501	222.148	0.00137437	0.450736	0.00304916	0.997567	0.999308	MtrunA17Chr3	15474537	15483144	+	mRNA	MtrunA17Chr3g0093501
MtrunA17Chr3g0133631	92.2938	-0.00209994	0.577342	-0.00363726	0.997098	0.999308	MtrunA17Chr3	50091149	50095164	-	mRNA	MtrunA17Chr3g0133631
MtrunA17Chr4g0011971	206.061	0.00137316	0.375203	0.00365979	0.99708	0.999308	MtrunA17Chr4	9528609	9533723	-	mRNA	MtrunA17Chr4g0011971
MtrunA17Chr4g0030561	658.505	-0.000794605	0.240793	-0.00329995	0.997367	0.999308	MtrunA17Chr4	31213611	31217751	-	mRNA	MtrunA17Chr4g0030561
MtrunA17Chr4g0056711	978.326	-0.000958961	0.230847	-0.0041541	0.996686	0.999308	MtrunA17Chr4	50111030	50115370	-	mRNA	MtrunA17Chr4g0056711
MtrunA17Chr4g0058011	6293.45	0.000650898	0.201442	0.0032312	0.997422	0.999308	MtrunA17Chr4	51044752	51049285	-	mRNA	MtrunA17Chr4g0058011
MtrunA17Chr4g0071011	89.6282	-0.00174518	0.526271	-0.00331612	0.997354	0.999308	MtrunA17Chr4	60484484	60488030	-	mRNA	MtrunA17Chr4g0071011
MtrunA17Chr5g0407331	494.824	0.000898633	0.273994	0.00327976	0.997383	0.999308	MtrunA17Chr5	9926467	9933241	-	mRNA	MtrunA17Chr5g0407331
MtrunA17Chr5g0418621	847.327	-0.000843256	0.225764	-0.00373511	0.99702	0.999308	MtrunA17Chr5	19118748	19121523	+	mRNA	MtrunA17Chr5g0418621
MtrunA17Chr5g0422781	597.961	0.000806246	0.251884	0.00320087	0.997446	0.999308	MtrunA17Chr5	24655963	24661009	-	mRNA	MtrunA17Chr5g0422781
MtrunA17Chr5g0448211	19341.1	-0.000566848	0.165718	-0.00342057	0.997271	0.999308	MtrunA17Chr5	44283447	44285399	-	mRNA	MtrunA17Chr5g0448211
MtrunA17Chr6g0485511	79.4074	-0.00196367	0.556513	-0.00352852	0.997185	0.999308	MtrunA17Chr6	40082684	40083959	+	mRNA	MtrunA17Chr6g0485511
MtrunA17Chr7g0218131	386.739	0.00116733	0.294947	0.00395777	0.996842	0.999308	MtrunA17Chr7	3532207	3534627	-	mRNA	MtrunA17Chr7g0218131
MtrunA17Chr7g0273891	617.249	-0.000765179	0.251833	-0.00303844	0.997576	0.999308	MtrunA17Chr7	54409663	54412194	-	mRNA	MtrunA17Chr7g0273891
MtrunA17Chr8g0359941	1034.05	-0.000802797	0.241625	-0.00332249	0.997349	0.999308	MtrunA17Chr8	23774488	23781826	-	mRNA	MtrunA17Chr8g0359941
MtrunA17Chr7g0267561	544.485	0.000732973	0.253318	0.00289349	0.997691	0.999377	MtrunA17Chr7	50329398	50333036	+	mRNA	MtrunA17Chr7g0267561
MtrunA17Chr1g0150561	318.654	-0.000823442	0.326656	-0.00252083	0.997989	0.999562	MtrunA17Chr1	3570213	3572456	+	mRNA	MtrunA17Chr1g0150561
MtrunA17Chr5g0399001	959.62	0.000567322	0.228239	0.00248565	0.998017	0.999562	MtrunA17Chr5	3608234	3611489	-	mRNA	MtrunA17Chr5g0399001
MtrunA17Chr7g0218381	2698.47	-0.000456748	0.178288	-0.00256186	0.997956	0.999562	MtrunA17Chr7	3737270	3741519	+	mRNA	MtrunA17Chr7g0218381
MtrunA17Chr5g0413931	971.803	0.000526082	0.228116	0.0023062	0.99816	0.999659	MtrunA17Chr5	15100563	15104312	+	mRNA	MtrunA17Chr5g0413931
MtrunA17Chr4g0030191	1111.38	-0.000443733	0.217414	-0.00204096	0.998372	0.99977	MtrunA17Chr4	30823395	30827531	-	mRNA	MtrunA17Chr4g0030191
MtrunA17Chr4g0060031	13375.5	0.000353512	0.182484	0.00193723	0.998454	0.99977	MtrunA17Chr4	52580451	52583140	-	mRNA	MtrunA17Chr4g0060031
MtrunA17Chr6g0487271	732.82	0.000453475	0.234755	0.0019317	0.998459	0.99977	MtrunA17Chr6	41558500	41563878	-	mRNA	MtrunA17Chr6g0487271
MtrunA17Chr7g0256041	576.497	0.000529159	0.259789	0.00203688	0.998375	0.99977	MtrunA17Chr7	41942579	41947124	+	mRNA	MtrunA17Chr7g0256041
MtrunA17Chr4g0000091	1013.09	-0.000374581	0.213568	-0.00175392	0.998601	0.999832	MtrunA17Chr4	103419	107532	-	mRNA	MtrunA17Chr4g0000091
MtrunA17Chr6g0477431	574.236	0.000431404	0.24841	0.00173666	0.998614	0.999832	MtrunA17Chr6	32222733	32225487	-	mRNA	MtrunA17Chr6g0477431
MtrunA17Chr8g0352131	273.009	-0.000565347	0.351068	-0.00161036	0.998715	0.999839	MtrunA17Chr8	14064083	14070329	-	mRNA	MtrunA17Chr8g0352131
MtrunA17Chr8g0360741	470.36	-0.000448666	0.27501	-0.00163145	0.998698	0.999839	MtrunA17Chr8	25010941	25015006	-	mRNA	MtrunA17Chr8g0360741
MtrunA17Chr8g0367841	912.52	0.000353405	0.230865	0.00153079	0.998779	0.999856	MtrunA17Chr8	31440945	31444152	+	mRNA	MtrunA17Chr8g0367841
MtrunA17Chr1g0153731	1031.02	7.12377e-05	0.212939	0.000334544	0.999733	0.999905	MtrunA17Chr1	6119464	6123976	+	mRNA	MtrunA17Chr1g0153731
MtrunA17Chr1g0172831	95.4256	-0.00024396	0.499441	-0.000488466	0.99961	0.999905	MtrunA17Chr1	22035734	22039277	+	mRNA	MtrunA17Chr1g0172831
MtrunA17Chr1g0196231	190.52	-0.000404963	0.391386	-0.00103469	0.999174	0.999905	MtrunA17Chr1	43858867	43862564	+	mRNA	MtrunA17Chr1g0196231
MtrunA17Chr2g0292701	83.4467	0.000254923	0.6625	0.00038479	0.999693	0.999905	MtrunA17Chr2	11594733	11597170	+	mRNA	MtrunA17Chr2g0292701
MtrunA17Chr2g0298711	1013.41	0.00032248	0.233756	0.00137956	0.998899	0.999905	MtrunA17Chr2	16637220	16638868	+	mRNA	MtrunA17Chr2g0298711
MtrunA17Chr3g0079211	538.087	-0.000294656	0.25795	-0.0011423	0.999089	0.999905	MtrunA17Chr3	1583644	1588013	-	mRNA	MtrunA17Chr3g0079211
MtrunA17Chr3g0080131	1592.64	7.18678e-05	0.195183	0.000368208	0.999706	0.999905	MtrunA17Chr3	2414394	2417621	-	mRNA	MtrunA17Chr3g0080131
MtrunA17Chr3g0131411	2221.01	0.000107206	0.183121	0.000585441	0.999533	0.999905	MtrunA17Chr3	48367493	48369340	-	mRNA	MtrunA17Chr3g0131411
MtrunA17Chr4g0003831	1125.16	0.000220659	0.218177	0.00101138	0.999193	0.999905	MtrunA17Chr4	2925047	2930514	-	mRNA	MtrunA17Chr4g0003831
MtrunA17Chr4g0040061	433.071	-0.000293307	0.280988	-0.00104384	0.999167	0.999905	MtrunA17Chr4	38058970	38065512	-	mRNA	MtrunA17Chr4g0040061
MtrunA17Chr4g0040071	1913.85	-0.000222829	0.191674	-0.00116254	0.999072	0.999905	MtrunA17Chr4	38066667	38069908	-	mRNA	MtrunA17Chr4g0040071
MtrunA17Chr4g0056251	1142.95	-4.04859e-05	0.220762	-0.000183392	0.999854	0.999905	MtrunA17Chr4	49664933	49668314	-	mRNA	MtrunA17Chr4g0056251
MtrunA17Chr4g0059031	2397.63	-0.000207088	0.192063	-0.00107823	0.99914	0.999905	MtrunA17Chr4	51850378	51859411	-	mRNA	MtrunA17Chr4g0059031
MtrunA17Chr5g0400931	424.002	-0.000187746	0.27703	-0.000677711	0.999459	0.999905	MtrunA17Chr5	5216481	5218213	-	mRNA	MtrunA17Chr5g0400931
MtrunA17Chr6g0468561	8056.84	3.41747e-05	0.19191	0.000178077	0.999858	0.999905	MtrunA17Chr6	17813560	17816362	+	mRNA	MtrunA17Chr6g0468561
MtrunA17Chr6g0482081	1772.55	0.000192304	0.247669	0.000776456	0.99938	0.999905	MtrunA17Chr6	36773842	36780215	+	mRNA	MtrunA17Chr6g0482081
MtrunA17Chr7g0217231	313.891	-0.000329582	0.350833	-0.000939429	0.99925	0.999905	MtrunA17Chr7	2725801	2727460	-	mRNA	MtrunA17Chr7g0217231
MtrunA17Chr7g0219531	638.309	0.000217557	0.244594	0.00088946	0.99929	0.999905	MtrunA17Chr7	4828982	4831877	-	mRNA	MtrunA17Chr7g0219531
MtrunA17Chr7g0237801	2372.34	-5.22272e-05	0.195886	-0.00026662	0.999787	0.999905	MtrunA17Chr7	27874833	27878230	-	mRNA	MtrunA17Chr7g0237801
MtrunA17Chr7g0257781	2526.95	0.000106032	0.197259	0.000537528	0.999571	0.999905	MtrunA17Chr7	43283210	43287846	+	mRNA	MtrunA17Chr7g0257781
MtrunA17Chr8g0358271	433.615	-0.000174838	0.325672	-0.000536851	0.999572	0.999905	MtrunA17Chr8	20425424	20428575	-	mRNA	MtrunA17Chr8g0358271
MtrunA17Chr8g0371131	85.6978	0.000321693	0.606025	0.000530825	0.999576	0.999905	MtrunA17Chr8	34061411	34063250	+	mRNA	MtrunA17Chr8g0371131
MtrunA17Chr5g0436781	167.912	-1.46317e-05	0.42191	-3.46795e-05	0.999972	0.999972	MtrunA17Chr5	36480375	36482672	-	mRNA	MtrunA17Chr5g0436781
MtrunA17CPg0492171	0	NA	NA	NA	NA	NA	MtrunA17CP	0	977	+	ncRNA	MtrunA17CPg0492171
MtrunA17CPg0492181	1.93057	3.71277	3.70713	1.00152	0.316575	NA	MtrunA17CP	27	2484	-	mRNA	MtrunA17CPg0492181
MtrunA17CPg0492191	4.21965	0.43187	2.39441	0.180366	0.856865	NA	MtrunA17CP	2410	3570	+	mRNA	MtrunA17CPg0492191
MtrunA17CPg0492201	0.454435	-2.94388	4.97592	-0.591625	0.554102	NA	MtrunA17CP	2968	3776	-	ncRNA	MtrunA17CPg0492201
MtrunA17CPg0492211	0	NA	NA	NA	NA	NA	MtrunA17CP	3571	3697	+	ncRNA	MtrunA17CPg0492211
MtrunA17CPg0492221	1.15506	-1.82878	4.62743	-0.395205	0.692692	NA	MtrunA17CP	3824	5316	+	mRNA	MtrunA17CPg0492221
MtrunA17CPg0492231	16.7365	-0.173487	1.21063	-0.143303	0.886051	NA	MtrunA17CP	4244	6630	-	mRNA	MtrunA17CPg0492231
MtrunA17CPg0492241	0.780641	2.39939	4.82917	0.496853	0.619293	NA	MtrunA17CP	6632	6940	-	mRNA	MtrunA17CPg0492241
MtrunA17CPg0492251	7.25492	0.494063	1.72206	0.286902	0.774187	NA	MtrunA17CP	6941	7695	-	mRNA	MtrunA17CPg0492251
MtrunA17CPg0492261	0	NA	NA	NA	NA	NA	MtrunA17CP	7698	8373	-	mRNA	MtrunA17CPg0492261
MtrunA17CPg0492271	0	NA	NA	NA	NA	NA	MtrunA17CP	8481	9022	-	mRNA	MtrunA17CPg0492271
MtrunA17CPg0492281	0	NA	NA	NA	NA	NA	MtrunA17CP	8940	10923	+	mRNA	MtrunA17CPg0492281
MtrunA17CPg0492291	49.4014	-0.766565	0.698083	-1.0981	0.272161	NA	MtrunA17CP	9023	12637	-	mRNA	MtrunA17CPg0492291
MtrunA17CPg0492301	67.4504	0.665087	0.633085	1.05055	0.293466	NA	MtrunA17CP	12639	13234	-	mRNA	MtrunA17CPg0492301
MtrunA17CPg0492321	0	NA	NA	NA	NA	NA	MtrunA17CP	15176	15913	+	mRNA	MtrunA17CPg0492321
MtrunA17CPg0492341	0	NA	NA	NA	NA	NA	MtrunA17CP	19177	19489	+	ncRNA	MtrunA17CPg0492341
MtrunA17CPg0492351	0	NA	NA	NA	NA	NA	MtrunA17CP	21666	21915	+	mRNA	MtrunA17CPg0492351
MtrunA17CPg0492361	0	NA	NA	NA	NA	NA	MtrunA17CP	24386	25217	+	mRNA	MtrunA17CPg0492361
MtrunA17CPg0492371	0.492381	1.76693	4.85338	0.364063	0.715811	NA	MtrunA17CP	24972	25884	-	mRNA	MtrunA17CPg0492371
MtrunA17CPg0492372	0	NA	NA	NA	NA	NA	MtrunA17CP	25623	25713	-	pre_miRNA	MtrunA17CPg0492372
MtrunA17CPg0492381	2.81562	-0.0193318	2.86362	-0.00675083	0.994614	NA	MtrunA17CP	25887	27772	-	ncRNA	MtrunA17CPg0492381
MtrunA17CPg0492391	0	NA	NA	NA	NA	NA	MtrunA17CP	27773	28662	-	ncRNA	MtrunA17CPg0492391
MtrunA17CPg0492401	0	NA	NA	NA	NA	NA	MtrunA17CP	28196	29069	+	mRNA	MtrunA17CPg0492401
MtrunA17CPg0492411	0	NA	NA	NA	NA	NA	MtrunA17CP	29072	29149	+	ncRNA	MtrunA17CPg0492411
MtrunA17CPg0492421	0	NA	NA	NA	NA	NA	MtrunA17CP	29150	30045	+	mRNA	MtrunA17CPg0492421
MtrunA17CPg0492431	0	NA	NA	NA	NA	NA	MtrunA17CP	30048	31557	+	mRNA	MtrunA17CPg0492431
MtrunA17CPg0492441	0	NA	NA	NA	NA	NA	MtrunA17CP	31558	31637	+	ncRNA	MtrunA17CPg0492441
MtrunA17CPg0492451	0	NA	NA	NA	NA	NA	MtrunA17CP	31642	32617	+	mRNA	MtrunA17CPg0492451
MtrunA17CPg0492461	23.067	-0.17224	0.992139	-0.173605	0.862176	NA	MtrunA17CP	32450	40364	-	mRNA	MtrunA17CPg0492461
MtrunA17CPg0492471	0	NA	NA	NA	NA	NA	MtrunA17CP	32824	32909	+	tRNA	MtrunA17CPg0492471
MtrunA17CPg0492481	0.24619	0.783628	4.91916	0.159301	0.873431	NA	MtrunA17CP	36006	37985	+	mRNA	MtrunA17CPg0492481
MtrunA17CPg0492491	0.39032	1.38712	4.87378	0.284609	0.775944	NA	MtrunA17CP	39068	39177	+	ncRNA	MtrunA17CPg0492491
MtrunA17CPg0492501	1.19162	-0.505441	4.53374	-0.111484	0.911232	NA	MtrunA17CP	39178	39907	+	mRNA	MtrunA17CPg0492501
f4a3d3d6-b51c-4e26-b01e-c0f9d66a7f8e	2.57604	4.1371	3.27847	1.2619	0.206984	NA	MtrunA17CP	39913	41437	+	mRNA	MtrunA17_CPg0492511.2
MtrunA17CPg0492521	0	NA	NA	NA	NA	NA	MtrunA17CP	40895	40974	+	ncRNA	MtrunA17CPg0492521
MtrunA17CPg0492541	4.32171	0.497687	2.38632	0.208559	0.834793	NA	MtrunA17CP	41439	42023	+	mRNA	MtrunA17CPg0492541
MtrunA17CPg0492561	4.03105	0.590508	2.21272	0.26687	0.789569	NA	MtrunA17CP	43126	43987	-	mRNA	MtrunA17CPg0492561
MtrunA17CPg0492571	0.24619	0.783628	4.91916	0.159301	0.873431	NA	MtrunA17CP	44072	44149	+	ncRNA	MtrunA17CPg0492571
MtrunA17CPg0492581	36.7512	-0.48262	0.834347	-0.57844	0.562967	NA	MtrunA17CP	44156	44614	+	mRNA	MtrunA17CPg0492581
MtrunA17CPg0492621	66.809	-0.26362	0.595682	-0.442552	0.65809	NA	MtrunA17CP	46956	47451	+	mRNA	MtrunA17CPg0492621
MtrunA17CPg0492631	3.74831	0.10166	2.55914	0.0397243	0.968313	NA	MtrunA17CP	47479	47868	-	mRNA	MtrunA17CPg0492631
MtrunA17CPg0492661	0	NA	NA	NA	NA	NA	MtrunA17CP	49157	49232	-	ncRNA	MtrunA17CPg0492661
MtrunA17CPg0492681	69.8611	0.288817	0.596917	0.483848	0.628493	NA	MtrunA17CP	51493	51878	-	mRNA	MtrunA17CPg0492681
MtrunA17CPg0492691	16.461	0.100214	1.25738	0.0797003	0.936476	NA	MtrunA17CP	51879	52232	-	ncRNA	MtrunA17CPg0492691
MtrunA17CPg0492701	8.87266	-0.563187	1.55572	-0.36201	0.717344	NA	MtrunA17CP	51926	53003	+	mRNA	MtrunA17CPg0492701
MtrunA17CPg0492721	33.5258	0.13336	0.830736	0.160532	0.872462	NA	MtrunA17CP	54111	55057	+	mRNA	MtrunA17CPg0492721
MtrunA17CPg0492731	26.3565	-1.07456	0.914016	-1.17565	0.239734	NA	MtrunA17CP	55060	55587	+	mRNA	MtrunA17CPg0492731
MtrunA17CPg0492741	33.4624	0.301874	0.909932	0.331754	0.740075	NA	MtrunA17CP	55964	57091	+	mRNA	MtrunA17CPg0492741
MtrunA17CPg0492751	3.42836	1.92252	2.70825	0.709878	0.47778	NA	MtrunA17CP	57092	57432	+	mRNA	MtrunA17CPg0492751
MtrunA17CPg0492761	21.5426	-0.542842	1.03863	-0.522653	0.601216	NA	MtrunA17CP	57435	59204	+	mRNA	MtrunA17CPg0492761
MtrunA17CPg0492791	11.2628	-0.527618	1.41471	-0.37295	0.709186	NA	MtrunA17CP	59620	60061	-	mRNA	MtrunA17CPg0492791
MtrunA17CPg0492801	1.54538	-0.494394	3.68734	-0.134079	0.89334	NA	MtrunA17CP	59790	60592	+	ncRNA	MtrunA17CPg0492801
MtrunA17CPg0492811	32.7714	0.424132	0.82282	0.515462	0.60623	NA	MtrunA17CP	60318	60877	-	mRNA	MtrunA17CPg0492811
MtrunA17CPg0492821	18.8499	0.611495	1.22317	0.499925	0.617128	NA	MtrunA17CP	60736	61836	+	mRNA	MtrunA17CPg0492821
MtrunA17CPg0492831	7.11863	-1.46627	1.71646	-0.854239	0.392973	NA	MtrunA17CP	60879	61396	-	ncRNA	MtrunA17CPg0492831
MtrunA17CPg0492841	15.7294	0.212065	1.16869	0.181456	0.856009	NA	MtrunA17CP	61973	63144	+	mRNA	MtrunA17CPg0492841
MtrunA17CPg0492861	0.908871	-3.97893	4.88088	-0.815207	0.414954	NA	MtrunA17CP	63920	64744	+	mRNA	MtrunA17CPg0492861
MtrunA17CPg0492871	22.2154	0.252937	1.05154	0.24054	0.809911	NA	MtrunA17CP	64543	65525	-	mRNA	MtrunA17CPg0492871
MtrunA17CPg0492891	55.5008	0.0418585	0.665423	0.0629051	0.949842	NA	MtrunA17CP	66718	69418	-	mRNA	MtrunA17CPg0492891
MtrunA17CPg0492911	2.60603	4.15789	3.31559	1.25404	0.209827	NA	MtrunA17CP	69421	69971	-	ncRNA	MtrunA17CPg0492911
MtrunA17CPg0492931	0.975801	2.72384	4.82027	0.565081	0.572019	NA	MtrunA17CP	70983	71072	-	tRNA	MtrunA17CPg0492931
MtrunA17CPg0492951	0	NA	NA	NA	NA	NA	MtrunA17CP	72474	72548	+	tRNA	MtrunA17CPg0492951
MtrunA17CPg0492981	43.5967	-0.803736	0.744161	-1.08006	0.280117	NA	MtrunA17CP	77397	78340	-	mRNA	MtrunA17CPg0492981
MtrunA17CPg0492991	38.2445	-0.417433	0.767936	-0.543578	0.586732	NA	MtrunA17CP	78341	79225	-	mRNA	MtrunA17CPg0492991
MtrunA17CPg0493011	0	NA	NA	NA	NA	NA	MtrunA17CP	83074	83407	+	ncRNA	MtrunA17CPg0493011
MtrunA17CPg0493021	55.5729	0.0692225	0.639018	0.108326	0.913737	NA	MtrunA17CP	83493	85856	-	mRNA	MtrunA17CPg0493021
MtrunA17CPg0493031	8.65925	-0.2922	1.61047	-0.181437	0.856024	NA	MtrunA17CP	85857	86504	-	mRNA	MtrunA17CPg0493031
MtrunA17CPg0493041	22.1828	-0.526439	0.982444	-0.535846	0.592065	NA	MtrunA17CP	86506	90470	-	mRNA	MtrunA17CPg0493041
MtrunA17CPg0493051	0.699235	-3.6352	4.90639	-0.740913	0.458746	NA	MtrunA17CP	87951	89656	+	mRNA	MtrunA17CPg0493051
MtrunA17CPg0493061	1.8702	0.701505	3.7999	0.184612	0.853534	NA	MtrunA17CP	90169	90803	+	mRNA	MtrunA17CPg0493061
MtrunA17CPg0493071	0	NA	NA	NA	NA	NA	MtrunA17CP	90804	90888	+	tRNA	MtrunA17CPg0493071
MtrunA17CPg0493081	1.29919	-1.2308	4.40904	-0.279153	0.780127	NA	MtrunA17CP	90890	92928	+	ncRNA	MtrunA17CPg0493081
MtrunA17CPg0493091	1.99428	-2.78424	3.68087	-0.756409	0.449404	NA	MtrunA17CP	91411	93275	-	ncRNA	MtrunA17CPg0493091
MtrunA17CPg0493101	0.24619	0.783628	4.91916	0.159301	0.873431	NA	MtrunA17CP	93278	94013	-	ncRNA	MtrunA17CPg0493101
MtrunA17CPg0493111	0	NA	NA	NA	NA	NA	MtrunA17CP	94141	94575	+	ncRNA	MtrunA17CPg0493111
MtrunA17CPg0493121	0	NA	NA	NA	NA	NA	MtrunA17CP	94576	94650	+	tRNA	MtrunA17CPg0493121
MtrunA17CPg0493141	0	NA	NA	NA	NA	NA	MtrunA17CP	95651	96085	-	ncRNA	MtrunA17CPg0493141
MtrunA17CPg0493151	0.699235	-3.6352	4.90639	-0.740913	0.458746	NA	MtrunA17CP	97533	97720	-	ncRNA	MtrunA17CPg0493151
MtrunA17CPg0493161	0	NA	NA	NA	NA	NA	MtrunA17CP	98724	98867	-	ncRNA	MtrunA17CPg0493161
MtrunA17CPg0493171	0	NA	NA	NA	NA	NA	MtrunA17CP	99047	99337	+	mRNA	MtrunA17CPg0493171
MtrunA17CPg0493181	0	NA	NA	NA	NA	NA	MtrunA17CP	99151	99490	-	mRNA	MtrunA17CPg0493181
MtrunA17CPg0493191	0.39032	1.38712	4.87378	0.284609	0.775944	NA	MtrunA17CP	99892	99965	+	tRNA	MtrunA17CPg0493191
MtrunA17CPg0493201	0	NA	NA	NA	NA	NA	MtrunA17CP	100065	100142	-	tRNA	MtrunA17CPg0493201
MtrunA17CPg0493211	13.1673	1.04902	1.32099	0.794112	0.42713	NA	MtrunA17CP	100143	100650	-	mRNA	MtrunA17CPg0493211
MtrunA17CPg0493231	17.9594	-0.374503	1.08543	-0.345027	0.730074	NA	MtrunA17CP	102948	106048	-	mRNA	MtrunA17CPg0493231
MtrunA17CPg0493241	0	NA	NA	NA	NA	NA	MtrunA17CP	104309	104715	+	ncRNA	MtrunA17CPg0493241
MtrunA17CPg0493251	0	NA	NA	NA	NA	NA	MtrunA17CP	106049	106118	-	ncRNA	MtrunA17CPg0493251
MtrunA17CPg0493261	21.1784	-0.622762	1.0079	-0.617881	0.536654	NA	MtrunA17CP	106119	107022	-	mRNA	MtrunA17CPg0493261
MtrunA17CPg0493271	0	NA	NA	NA	NA	NA	MtrunA17CP	107023	107097	-	ncRNA	MtrunA17CPg0493271
MtrunA17CPg0493281	0	NA	NA	NA	NA	NA	MtrunA17CP	107070	107695	+	mRNA	MtrunA17CPg0493281
MtrunA17CPg0493291	8.71378	0.853406	1.60612	0.531346	0.595179	NA	MtrunA17CP	107098	108119	-	mRNA	MtrunA17CPg0493291
MtrunA17CPg0493301	0	NA	NA	NA	NA	NA	MtrunA17CP	108013	108389	+	ncRNA	MtrunA17CPg0493301
MtrunA17CPg0493311	0.24619	0.783628	4.91916	0.159301	0.873431	NA	MtrunA17CP	108334	109297	-	mRNA	MtrunA17CPg0493311
MtrunA17CPg0493321	0	NA	NA	NA	NA	NA	MtrunA17CP	109329	109404	-	tRNA	MtrunA17CPg0493321
MtrunA17CPg0493331	0	NA	NA	NA	NA	NA	MtrunA17CP	110448	111258	+	ncRNA	MtrunA17CPg0493331
MtrunA17CPg0493341	0	NA	NA	NA	NA	NA	MtrunA17CP	111206	112331	-	mRNA	MtrunA17CPg0493341
MtrunA17CPg0493351	0	NA	NA	NA	NA	NA	MtrunA17CP	111296	112616	+	mRNA	MtrunA17CPg0493351
MtrunA17CPg0493361	1.54538	-0.494394	3.68734	-0.134079	0.89334	NA	MtrunA17CP	112408	113115	-	mRNA	MtrunA17CPg0493361
MtrunA17CPg0493371	0	NA	NA	NA	NA	NA	MtrunA17CP	113117	114828	-	mRNA	MtrunA17CPg0493371
MtrunA17CPg0493381	0	NA	NA	NA	NA	NA	MtrunA17CP	114553	114900	+	ncRNA	MtrunA17CPg0493381
MtrunA17CPg0493391	8.36167	-0.464813	1.79302	-0.259235	0.795454	NA	MtrunA17CP	114874	115378	-	mRNA	MtrunA17CPg0493391
MtrunA17CPg0493401	2.10705	-1.02074	3.25732	-0.313368	0.754001	NA	MtrunA17CP	115381	117171	-	mRNA	MtrunA17CPg0493401
MtrunA17CPg0493411	8.26	0.132862	1.74761	0.0760249	0.939399	NA	MtrunA17CP	117181	119380	+	mRNA	MtrunA17CPg0493411
MtrunA17CPg0493421	0.24619	0.783628	4.91916	0.159301	0.873431	NA	MtrunA17CP	119471	122052	+	mRNA	MtrunA17CPg0493421
MtrunA17CPg0493431	0	NA	NA	NA	NA	NA	MtrunA17CP	122053	122143	+	ncRNA	MtrunA17CPg0493431
MtrunA17CPg0493441	16.113	-0.77022	1.14526	-0.672531	0.501246	NA	MtrunA17CP	122145	123658	+	mRNA	MtrunA17CPg0493441
MtrunA17CPg0493451	0	NA	NA	NA	NA	NA	MtrunA17CP	123827	124033	-	ncRNA	MtrunA17CPg0493451
MtrunA17CPg0493461	0	NA	NA	NA	NA	NA	MtrunA17CP	123944	124028	+	tRNA	MtrunA17CPg0493461
MtrunA17Chr0c01g1039196	4.22583	-0.253479	2.23693	-0.113316	0.90978	NA	MtrunA17Chr0c01	3574	7626	-	ncRNA	MtrunA17Chr0c01g1039196
MtrunA17Chr0c01g0488941	0	NA	NA	NA	NA	NA	MtrunA17Chr0c01	45762	46236	+	mRNA	MtrunA17Chr0c01g0488941
MtrunA17Chr0c01g0488951	0	NA	NA	NA	NA	NA	MtrunA17Chr0c01	46506	46743	+	mRNA	MtrunA17Chr0c01g0488951
MtrunA17Chr0c01g0488961	0	NA	NA	NA	NA	NA	MtrunA17Chr0c01	50368	51461	-	mRNA	MtrunA17Chr0c01g0488961
MtrunA17Chr0c01g0488971	0	NA	NA	NA	NA	NA	MtrunA17Chr0c01	51536	52736	-	mRNA	MtrunA17Chr0c01g0488971
MtrunA17Chr0c01g0488981	0	NA	NA	NA	NA	NA	MtrunA17Chr0c01	52805	53135	-	mRNA	MtrunA17Chr0c01g0488981
MtrunA17Chr0c01g0488991	0	NA	NA	NA	NA	NA	MtrunA17Chr0c01	56630	57359	-	mRNA	MtrunA17Chr0c01g0488991
MtrunA17Chr0c01g0489001	0	NA	NA	NA	NA	NA	MtrunA17Chr0c01	57527	58871	-	mRNA	MtrunA17Chr0c01g0489001
MtrunA17Chr0c01g0489021	6.8098	0.803377	1.94559	0.412922	0.679663	NA	MtrunA17Chr0c01	62726	63095	-	ncRNA	MtrunA17Chr0c01g0489021
MtrunA17Chr0c01g0489031	0	NA	NA	NA	NA	NA	MtrunA17Chr0c01	66841	69640	-	mRNA	MtrunA17Chr0c01g0489031
MtrunA17Chr0c01g0489051	0	NA	NA	NA	NA	NA	MtrunA17Chr0c01	73365	73839	+	mRNA	MtrunA17Chr0c01g0489051
MtrunA17Chr0c01g0489061	0	NA	NA	NA	NA	NA	MtrunA17Chr0c01	74109	74346	+	mRNA	MtrunA17Chr0c01g0489061
MtrunA17Chr0c01g0489081	0.24619	0.783628	4.91916	0.159301	0.873431	NA	MtrunA17Chr0c01	94287	94625	-	mRNA	MtrunA17Chr0c01g0489081
MtrunA17Chr0c01g0489091	37.9113	0.294976	0.822329	0.358708	0.719814	NA	MtrunA17Chr0c01	97497	98242	-	ncRNA	MtrunA17Chr0c01g0489091
MtrunA17Chr0c01g0489111	0	NA	NA	NA	NA	NA	MtrunA17Chr0c01	102497	102735	+	mRNA	MtrunA17Chr0c01g0489111
MtrunA17Chr0c01g0489121	3.73766	2.06304	2.55411	0.807733	0.419244	NA	MtrunA17Chr0c01	104680	105702	-	mRNA	MtrunA17Chr0c01g0489121
MtrunA17Chr0c01g0489131	0	NA	NA	NA	NA	NA	MtrunA17Chr0c01	107716	108203	-	mRNA	MtrunA17Chr0c01g0489131
MtrunA17Chr0c01g0489141	0	NA	NA	NA	NA	NA	MtrunA17Chr0c01	110011	110851	+	mRNA	MtrunA17Chr0c01g0489141
MtrunA17Chr0c01g0489151	0	NA	NA	NA	NA	NA	MtrunA17Chr0c01	121019	122397	+	mRNA	MtrunA17Chr0c01g0489151
MtrunA17Chr0c01g0489171	9.11329	-1.16512	1.73183	-0.67277	0.501094	NA	MtrunA17Chr0c01	150573	154501	-	mRNA	MtrunA17Chr0c01g0489171
MtrunA17Chr0c01g1039213	0	NA	NA	NA	NA	NA	MtrunA17Chr0c01	155360	155581	+	ncRNA	MtrunA17Chr0c01g1039213
MtrunA17Chr0c01g0489201	0	NA	NA	NA	NA	NA	MtrunA17Chr0c01	169223	169391	-	ncRNA	MtrunA17Chr0c01g0489201
MtrunA17Chr0c01g0489221	12.2872	-0.990012	1.67314	-0.591711	0.554044	NA	MtrunA17Chr0c01	195542	196133	+	mRNA	MtrunA17Chr0c01g0489221
MtrunA17Chr0c01g0489231	39.4461	0.647743	0.777121	0.833516	0.404554	NA	MtrunA17Chr0c01	208771	209578	+	mRNA	MtrunA17Chr0c01g0489231
MtrunA17Chr0c01g0489241	15.7338	0.0716624	1.25526	0.0570895	0.954474	NA	MtrunA17Chr0c01	212950	213900	+	mRNA	MtrunA17Chr0c01g0489241
MtrunA17Chr0c01g0489251	0	NA	NA	NA	NA	NA	MtrunA17Chr0c01	294686	294995	+	mRNA	MtrunA17Chr0c01g0489251
MtrunA17Chr0c01g0489271	0	NA	NA	NA	NA	NA	MtrunA17Chr0c01	333370	333477	+	ncRNA	MtrunA17Chr0c01g0489271
MtrunA17Chr0c01g0489281	0	NA	NA	NA	NA	NA	MtrunA17Chr0c01	355657	355764	+	ncRNA	MtrunA17Chr0c01g0489281
MtrunA17Chr0c01g0489291	0	NA	NA	NA	NA	NA	MtrunA17Chr0c01	388887	388994	+	ncRNA	MtrunA17Chr0c01g0489291
MtrunA17Chr0c01g0489301	0	NA	NA	NA	NA	NA	MtrunA17Chr0c01	409417	409523	+	ncRNA	MtrunA17Chr0c01g0489301
MtrunA17Chr0c01g1039237	63.7366	-0.734502	0.628256	-1.16911	0.242358	NA	MtrunA17Chr0c01	425019	427328	+	ncRNA	MtrunA17Chr0c01g1039237
MtrunA17Chr0c01g0489341	0	NA	NA	NA	NA	NA	MtrunA17Chr0c01	476549	477711	-	mRNA	MtrunA17Chr0c01g0489341
MtrunA17Chr0c01g0489351	0	NA	NA	NA	NA	NA	MtrunA17Chr0c01	478430	478712	-	mRNA	MtrunA17Chr0c01g0489351
MtrunA17Chr0c01g0489361	0	NA	NA	NA	NA	NA	MtrunA17Chr0c01	494243	494987	-	mRNA	MtrunA17Chr0c01g0489361
MtrunA17Chr0c01g0489371	0	NA	NA	NA	NA	NA	MtrunA17Chr0c01	496509	497792	-	mRNA	MtrunA17Chr0c01g0489371
MtrunA17Chr0c01g0489381	0	NA	NA	NA	NA	NA	MtrunA17Chr0c01	541098	543923	+	mRNA	MtrunA17Chr0c01g0489381
MtrunA17Chr0c01g0489391	65.8333	-0.0167036	0.62057	-0.0269166	0.978526	NA	MtrunA17Chr0c01	568488	569027	+	mRNA	MtrunA17Chr0c01g0489391
MtrunA17Chr0c01g0489421	0	NA	NA	NA	NA	NA	MtrunA17Chr0c01	609625	610033	-	mRNA	MtrunA17Chr0c01g0489421
MtrunA17Chr0c01g0489431	0	NA	NA	NA	NA	NA	MtrunA17Chr0c01	651945	652052	-	ncRNA	MtrunA17Chr0c01g0489431
MtrunA17Chr0c01g0489441	7.23453	-0.748172	1.98267	-0.377355	0.70591	NA	MtrunA17Chr0c01	692773	693255	-	mRNA	MtrunA17Chr0c01g0489441
MtrunA17Chr0c01g0489451	0	NA	NA	NA	NA	NA	MtrunA17Chr0c01	753041	753425	+	mRNA	MtrunA17Chr0c01g0489451
MtrunA17Chr0c01g0489461	0	NA	NA	NA	NA	NA	MtrunA17Chr0c01	822016	824035	-	mRNA	MtrunA17Chr0c01g0489461
MtrunA17Chr0c01g1039269	0	NA	NA	NA	NA	NA	MtrunA17Chr0c01	826396	827078	+	ncRNA	MtrunA17Chr0c01g1039269
MtrunA17Chr0c01g1039270	2.34192	3.99017	3.86862	1.03142	0.302344	NA	MtrunA17Chr0c01	826623	827106	-	ncRNA	MtrunA17Chr0c01g1039270
MtrunA17Chr0c01g0489501	0.39032	1.38712	4.87378	0.284609	0.775944	NA	MtrunA17Chr0c01	843383	843993	-	ncRNA	MtrunA17Chr0c01g0489501
MtrunA17Chr0c01g0489521	0	NA	NA	NA	NA	NA	MtrunA17Chr0c01	862606	870413	-	mRNA	MtrunA17Chr0c01g0489521
MtrunA17Chr0c01g0489531	0	NA	NA	NA	NA	NA	MtrunA17Chr0c01	898225	898332	+	ncRNA	MtrunA17Chr0c01g0489531
MtrunA17Chr0c01g0489541	0	NA	NA	NA	NA	NA	MtrunA17Chr0c01	930861	930967	-	ncRNA	MtrunA17Chr0c01g0489541
MtrunA17Chr0c01g0489551	0.908871	-3.97893	4.88088	-0.815207	0.414954	NA	MtrunA17Chr0c01	966077	966886	+	mRNA	MtrunA17Chr0c01g0489551
MtrunA17Chr0c01g0489561	0	NA	NA	NA	NA	NA	MtrunA17Chr0c01	967881	968409	+	mRNA	MtrunA17Chr0c01g0489561
MtrunA17Chr0c01g0489571	0	NA	NA	NA	NA	NA	MtrunA17Chr0c01	976302	978056	+	mRNA	MtrunA17Chr0c01g0489571
MtrunA17Chr0c01g0489581	0	NA	NA	NA	NA	NA	MtrunA17Chr0c01	1001310	1003065	+	mRNA	MtrunA17Chr0c01g0489581
MtrunA17Chr0c01g0489591	0	NA	NA	NA	NA	NA	MtrunA17Chr0c01	1063237	1063344	+	ncRNA	MtrunA17Chr0c01g0489591
MtrunA17Chr0c01g0489601	6.98863	-1.58623	2.0263	-0.782819	0.433734	NA	MtrunA17Chr0c01	1073341	1076610	-	mRNA	MtrunA17Chr0c01g0489601
MtrunA17Chr0c01g0489611	4.01002	0.584191	2.20916	0.26444	0.791441	NA	MtrunA17Chr0c01	1076646	1077183	-	mRNA	MtrunA17Chr0c01g0489611
MtrunA17Chr0c01g0489621	0	NA	NA	NA	NA	NA	MtrunA17Chr0c01	1083264	1083371	-	ncRNA	MtrunA17Chr0c01g0489621
MtrunA17Chr0c01g0489631	0	NA	NA	NA	NA	NA	MtrunA17Chr0c01	1195691	1197522	-	mRNA	MtrunA17Chr0c01g0489631
MtrunA17Chr0c01g1039298	0	NA	NA	NA	NA	NA	MtrunA17Chr0c01	1203840	1204940	+	ncRNA	MtrunA17Chr0c01g1039298
MtrunA17Chr0c01g0489641	16.2366	0.555705	1.27727	0.435073	0.663509	NA	MtrunA17Chr0c01	1203884	1205175	-	mRNA	MtrunA17Chr0c01g0489641
MtrunA17Chr0c01g0489642	0	NA	NA	NA	NA	NA	MtrunA17Chr0c01	1204303	1204418	-	pre_miRNA	MtrunA17Chr0c01g0489642
MtrunA17Chr0c02g0489671	0	NA	NA	NA	NA	NA	MtrunA17Chr0c02	51015	51243	-	ncRNA	MtrunA17Chr0c02g0489671
MtrunA17Chr0c02g0489681	0	NA	NA	NA	NA	NA	MtrunA17Chr0c02	84806	86098	+	mRNA	MtrunA17Chr0c02g0489681
MtrunA17Chr0c02g1039307	0	NA	NA	NA	NA	NA	MtrunA17Chr0c02	85503	85878	-	ncRNA	MtrunA17Chr0c02g1039307
MtrunA17Chr0c02g0489691	0	NA	NA	NA	NA	NA	MtrunA17Chr0c02	91572	92269	+	mRNA	MtNCR503
MtrunA17Chr0c02g0489701	0	NA	NA	NA	NA	NA	MtrunA17Chr0c02	92702	93418	+	ncRNA	MtrunA17Chr0c02g0489701
MtrunA17Chr0c02g0489711	0	NA	NA	NA	NA	NA	MtrunA17Chr0c02	94109	94698	+	ncRNA	MtrunA17Chr0c02g0489711
MtrunA17Chr0c02g0489721	0	NA	NA	NA	NA	NA	MtrunA17Chr0c02	144821	145052	+	mRNA	MtrunA17Chr0c02g0489721
MtrunA17Chr0c02g0489731	0	NA	NA	NA	NA	NA	MtrunA17Chr0c02	145283	145517	+	mRNA	MtrunA17Chr0c02g0489731
MtrunA17Chr0c02g0489741	3.6197	0.332287	2.31018	0.143836	0.88563	NA	MtrunA17Chr0c02	325303	326290	-	ncRNA	MtrunA17Chr0c02g0489741
MtrunA17Chr0c02g1039323	0.699235	-3.6352	4.90639	-0.740913	0.458746	NA	MtrunA17Chr0c02	332062	332724	-	ncRNA	MtrunA17Chr0c02g1039323
MtrunA17Chr0c02g0489752	0	NA	NA	NA	NA	NA	MtrunA17Chr0c02	338701	338843	+	pre_miRNA	MtrunA17Chr0c02g0489752
MtrunA17Chr0c02g0489761	1.47988	0.117722	4.16888	0.0282383	0.977472	NA	MtrunA17Chr0c02	378867	383157	-	mRNA	MtCDPK21
MtrunA17Chr0c02g0489771	0	NA	NA	NA	NA	NA	MtrunA17Chr0c02	426753	426994	+	ncRNA	MtrunA17Chr0c02g0489771
MtrunA17Chr0c02g0489781	0	NA	NA	NA	NA	NA	MtrunA17Chr0c02	503782	504629	-	mRNA	MtrunA17Chr0c02g0489781
MtrunA17Chr0c02g0489791	0	NA	NA	NA	NA	NA	MtrunA17Chr0c02	507916	508824	+	mRNA	MtrunA17Chr0c02g0489791
MtrunA17Chr0c02g0489801	0	NA	NA	NA	NA	NA	MtrunA17Chr0c02	524358	524465	+	ncRNA	MtrunA17Chr0c02g0489801
MtrunA17Chr0c02g0489811	0	NA	NA	NA	NA	NA	MtrunA17Chr0c02	532763	532997	-	mRNA	MtrunA17Chr0c02g0489811
MtrunA17Chr0c02g0489821	0	NA	NA	NA	NA	NA	MtrunA17Chr0c02	533228	533453	-	mRNA	MtrunA17Chr0c02g0489821
MtrunA17Chr0c02g0489831	0	NA	NA	NA	NA	NA	MtrunA17Chr0c02	557570	557729	-	mRNA	MtrunA17Chr0c02g0489831
MtrunA17Chr0c03g0489841	1.25849	-4.45796	4.46565	-0.998278	0.318144	NA	MtrunA17Chr0c03	45	1524	+	ncRNA	MtrunA17Chr0c03g0489841
MtrunA17Chr0c03g0489851	0	NA	NA	NA	NA	NA	MtrunA17Chr0c03	1047	1689	-	ncRNA	MtrunA17Chr0c03g0489851
MtrunA17Chr0c03g0489861	0	NA	NA	NA	NA	NA	MtrunA17Chr0c03	1525	1735	+	mRNA	MtrunA17Chr0c03g0489861
MtrunA17Chr0c03g0489871	0.615476	2.08521	4.8399	0.430838	0.666586	NA	MtrunA17Chr0c03	1736	3728	+	ncRNA	MtrunA17Chr0c03g0489871
MtrunA17Chr0c03g0489881	6.87252	0.220183	1.94785	0.113039	0.91	NA	MtrunA17Chr0c03	3730	4470	+	mRNA	MtrunA17Chr0c03g0489881
MtrunA17Chr0c03g0489891	0	NA	NA	NA	NA	NA	MtrunA17Chr0c03	3821	4299	-	mRNA	MtrunA17Chr0c03g0489891
MtrunA17Chr0c03g0489901	0.39032	1.38712	4.87378	0.284609	0.775944	NA	MtrunA17Chr0c03	4471	5877	+	ncRNA	MtrunA17Chr0c03g0489901
MtrunA17Chr0c03g0489911	0	NA	NA	NA	NA	NA	MtrunA17Chr0c03	5878	9036	+	mRNA	MtrunA17Chr0c03g0489911
MtrunA17Chr0c03g0489921	0	NA	NA	NA	NA	NA	MtrunA17Chr0c03	7075	9894	-	mRNA	MtrunA17Chr0c03g0489921
MtrunA17Chr0c03g0489931	65.4237	0.587291	0.68593	0.856198	0.391888	NA	MtrunA17Chr0c03	9901	17012	-	ncRNA	MtrunA17Chr0c03g0489931
MtrunA17Chr0c03g0489941	0	NA	NA	NA	NA	NA	MtrunA17Chr0c03	11303	11469	+	mRNA	MtrunA17Chr0c03g0489941
MtrunA17Chr0c03g0489951	0.492381	1.76693	4.85338	0.364063	0.715811	NA	MtrunA17Chr0c03	14810	15338	+	mRNA	MtrunA17Chr0c03g0489951
MtrunA17Chr0c03g0489961	0	NA	NA	NA	NA	NA	MtrunA17Chr0c03	17515	21436	-	mRNA	MtrunA17Chr0c03g0489961
MtrunA17Chr0c03g0489971	0	NA	NA	NA	NA	NA	MtrunA17Chr0c03	21809	23990	-	mRNA	MtrunA17Chr0c03g0489971
MtrunA17Chr0c03g0489981	0	NA	NA	NA	NA	NA	MtrunA17Chr0c03	22597	22867	+	ncRNA	MtrunA17Chr0c03g0489981
MtrunA17Chr0c03g0489991	8.05146	1.46474	1.81595	0.806595	0.4199	NA	MtrunA17Chr0c03	23991	25207	-	mRNA	MtrunA17Chr0c03g0489991
MtrunA17Chr0c03g0490001	0	NA	NA	NA	NA	NA	MtrunA17Chr0c03	25993	26313	+	ncRNA	MtrunA17Chr0c03g0490001
MtrunA17Chr0c03g0490002	0	NA	NA	NA	NA	NA	MtrunA17Chr0c03	29276	29382	+	pre_miRNA	MtrunA17Chr0c03g0490002
MtrunA17Chr0c03g0490021	0	NA	NA	NA	NA	NA	MtrunA17Chr0c03	70294	70720	-	mRNA	MtrunA17Chr0c03g0490021
MtrunA17Chr0c03g0490041	0.492381	1.76693	4.85338	0.364063	0.715811	NA	MtrunA17Chr0c03	94205	94409	-	mRNA	MtrunA17Chr0c03g0490041
MtrunA17Chr0c03g0490051	0	NA	NA	NA	NA	NA	MtrunA17Chr0c03	106974	107193	-	mRNA	MtrunA17Chr0c03g0490051
MtrunA17Chr0c03g0490061	0.19516	0.328077	4.96189	0.0661194	0.947283	NA	MtrunA17Chr0c03	143097	143294	-	mRNA	MtrunA17Chr0c03g0490061
MtrunA17Chr0c03g0490071	0	NA	NA	NA	NA	NA	MtrunA17Chr0c03	189985	190092	-	ncRNA	MtrunA17Chr0c03g0490071
MtrunA17Chr0c03g0490081	0	NA	NA	NA	NA	NA	MtrunA17Chr0c03	222151	222257	-	ncRNA	MtrunA17Chr0c03g0490081
MtrunA17Chr0c03g0490091	0	NA	NA	NA	NA	NA	MtrunA17Chr0c03	239062	239320	+	ncRNA	MtrunA17Chr0c03g0490091
MtrunA17Chr0c03g0490101	1.41715	3.26631	4.21208	0.775462	0.438067	NA	MtrunA17Chr0c03	273199	275129	+	ncRNA	MtrunA17Chr0c03g0490101
MtrunA17Chr0c04g0491971	0	NA	NA	NA	NA	NA	MtrunA17Chr0c04	10307	10508	+	mRNA	MtrunA17Chr0c04g0491971
MtrunA17Chr0c04g0491981	0	NA	NA	NA	NA	NA	MtrunA17Chr0c04	13542	13743	+	mRNA	MtrunA17Chr0c04g0491981
MtrunA17Chr0c04g0491991	0	NA	NA	NA	NA	NA	MtrunA17Chr0c04	16773	16974	+	mRNA	MtrunA17Chr0c04g0491991
MtrunA17Chr0c04g0492001	23.2177	0.408952	0.973101	0.420257	0.674298	NA	MtrunA17Chr0c04	44874	47702	+	mRNA	MtrunA17Chr0c04g0492001
MtrunA17Chr0c04g0492011	6.13061	2.87972	2.14074	1.3452	0.178561	NA	MtrunA17Chr0c04	66442	69884	+	mRNA	MtrunA17Chr0c04g0492011
MtrunA17Chr0c04g0492041	4.48094	-1.81069	2.64145	-0.68549	0.493035	NA	MtrunA17Chr0c04	135057	141928	+	mRNA	MtrunA17Chr0c04g0492041
MtrunA17Chr0c04g0492051	0	NA	NA	NA	NA	NA	MtrunA17Chr0c04	219898	220005	+	ncRNA	MtrunA17Chr0c04g0492051
MtrunA17Chr0c04g0492061	1.0058	2.78019	4.81892	0.576932	0.563985	NA	MtrunA17Chr0c04	231617	231836	+	mRNA	MtrunA17Chr0c04g0492061
MtrunA17Chr0c04g0492071	1.89363	0.156	3.74837	0.0416181	0.966803	NA	MtrunA17Chr0c04	232647	232715	+	ncRNA	MtrunA17Chr0c04g0492071
MtrunA17Chr0c04g0492081	7.18492	0.133817	1.87243	0.071467	0.943026	NA	MtrunA17Chr0c04	232868	233357	+	mRNA	MtrunA17Chr0c04g0492081
MtrunA17Chr0c04g0492091	1.51921	3.37268	4.05494	0.831746	0.405552	NA	MtrunA17Chr0c04	234252	234777	+	mRNA	MtrunA17Chr0c04g0492091
MtrunA17Chr0c04g0492101	0	NA	NA	NA	NA	NA	MtrunA17Chr0c04	245169	245276	-	ncRNA	MtrunA17Chr0c04g0492101
MtrunA17Chr0c05g0492111	0	NA	NA	NA	NA	NA	MtrunA17Chr0c05	5259	5510	-	ncRNA	MtrunA17Chr0c05g0492111
MtrunA17Chr0c05g0492141	0	NA	NA	NA	NA	NA	MtrunA17Chr0c05	66462	66936	-	mRNA	MtrunA17Chr0c05g0492141
MtrunA17Chr0c05g0492151	0	NA	NA	NA	NA	NA	MtrunA17Chr0c05	71143	71217	+	tRNA	MtrunA17Chr0c05g0492151
MtrunA17Chr0c05g0492161	0	NA	NA	NA	NA	NA	MtrunA17Chr0c05	130421	131001	+	mRNA	MtrunA17Chr0c05g0492161
MtrunA17Chr0c06g0493471	45.1042	0.530924	0.762503	0.696292	0.486246	NA	MtrunA17Chr0c06	29946	33519	-	ncRNA	MtrunA17Chr0c06g0493471
MtrunA17Chr0c09g0493501	0.738571	2.34574	4.83084	0.485576	0.627268	NA	MtrunA17Chr0c09	9164	15354	+	mRNA	MtrunA17Chr0c09g0493501
MtrunA17Chr0c09g0493511	0	NA	NA	NA	NA	NA	MtrunA17Chr0c09	16717	19046	-	mRNA	MtrunA17Chr0c09g0493511
MtrunA17Chr0c09g0493521	0	NA	NA	NA	NA	NA	MtrunA17Chr0c09	20277	20695	-	mRNA	MtrunA17Chr0c09g0493521
MtrunA17Chr0c09g0493531	0	NA	NA	NA	NA	NA	MtrunA17Chr0c09	23636	26470	-	mRNA	MtrunA17Chr0c09g0493531
MtrunA17Chr0c09g0493541	0	NA	NA	NA	NA	NA	MtrunA17Chr0c09	28429	29242	-	mRNA	MtrunA17Chr0c09g0493541
MtrunA17Chr0c09g0493551	0	NA	NA	NA	NA	NA	MtrunA17Chr0c09	39358	40584	-	mRNA	MtrunA17Chr0c09g0493551
MtrunA17Chr0c09g0493561	0	NA	NA	NA	NA	NA	MtrunA17Chr0c09	55000	55078	+	tRNA	MtrunA17Chr0c09g0493561
MtrunA17Chr0c09g0493571	0	NA	NA	NA	NA	NA	MtrunA17Chr0c09	56484	56566	-	tRNA	MtrunA17Chr0c09g0493571
MtrunA17Chr0c09g0493581	0	NA	NA	NA	NA	NA	MtrunA17Chr0c09	63049	63286	+	mRNA	MtrunA17Chr0c09g0493581
MtrunA17Chr0c10g0493591	0	NA	NA	NA	NA	NA	MtrunA17Chr0c10	24713	24949	-	mRNA	MtrunA17Chr0c10g0493591
MtrunA17Chr0c10g0493601	26.9523	0.670346	1.02743	0.65245	0.514111	NA	MtrunA17Chr0c10	31215	39479	-	ncRNA	MtrunA17Chr0c10g0493601
MtrunA17Chr0c11g0493621	0	NA	NA	NA	NA	NA	MtrunA17Chr0c11	41295	41402	-	ncRNA	MtrunA17Chr0c11g0493621
MtrunA17Chr0c12g0493671	0	NA	NA	NA	NA	NA	MtrunA17Chr0c12	34065	35590	+	mRNA	MtrunA17Chr0c12g0493671
MtrunA17Chr0c12g0493681	1.28472	-0.297951	4.41792	-0.0674415	0.94623	NA	MtrunA17Chr0c12	40217	43307	+	mRNA	MtrunA17Chr0c12g0493681
MtrunA17Chr0c14g0493691	5.70887	1.13059	2.12559	0.531897	0.594798	NA	MtrunA17Chr0c14	6299	7877	-	mRNA	MtrunA17Chr0c14g0493691
MtrunA17Chr0c14g0493701	0	NA	NA	NA	NA	NA	MtrunA17Chr0c14	10646	11004	+	mRNA	MtrunA17Chr0c14g0493701
MtrunA17Chr0c14g0493702	0	NA	NA	NA	NA	NA	MtrunA17Chr0c14	32415	32583	-	pre_miRNA	MtrunA17Chr0c14g0493702
MtrunA17Chr0c15g0493711	10.9078	-7.58736	2.11672	-3.58449	0.000337743	NA	MtrunA17Chr0c15	17158	17844	-	mRNA	MtrunA17Chr0c15g0493711
MtrunA17Chr0c17g0493721	0.24619	0.783628	4.91916	0.159301	0.873431	NA	MtrunA17Chr0c17	5096	6168	-	mRNA	MtrunA17Chr0c17g0493721
MtrunA17Chr0c18g0493731	0	NA	NA	NA	NA	NA	MtrunA17Chr0c18	1131	2493	-	mRNA	MtrunA17Chr0c18g0493731
MtrunA17Chr0c18g0493741	0	NA	NA	NA	NA	NA	MtrunA17Chr0c18	2698	3103	-	mRNA	MtrunA17Chr0c18g0493741
MtrunA17Chr0c18g0493751	0	NA	NA	NA	NA	NA	MtrunA17Chr0c18	29085	29526	+	mRNA	MtrunA17Chr0c18g0493751
MtrunA17Chr0c19g0493761	0	NA	NA	NA	NA	NA	MtrunA17Chr0c19	2298	3064	-	mRNA	MtrunA17Chr0c19g0493761
MtrunA17Chr0c19g0493781	0.908871	-3.97893	4.88088	-0.815207	0.414954	NA	MtrunA17Chr0c19	17021	20385	-	mRNA	MtrunA17Chr0c19g0493781
MtrunA17Chr0c19g0493791	1.89363	0.156	3.74837	0.0416181	0.966803	NA	MtrunA17Chr0c19	20386	25033	-	mRNA	MtrunA17Chr0c19g0493791
MtrunA17Chr0c19g0493801	0	NA	NA	NA	NA	NA	MtrunA17Chr0c19	30846	31600	+	ncRNA	MtrunA17Chr0c19g0493801
MtrunA17Chr0c20g0493811	62.4169	0.35985	0.682707	0.527093	0.598129	NA	MtrunA17Chr0c20	390	2369	-	mRNA	MtrunA17Chr0c20g0493811
MtrunA17Chr0c20g0493821	34.2252	0.873848	0.879064	0.994067	0.32019	NA	MtrunA17Chr0c20	2370	3571	-	mRNA	MtrunA17Chr0c20g0493821
MtrunA17Chr0c22g0493851	1.17992	3.01473	4.55906	0.661261	0.508445	NA	MtrunA17Chr0c22	6389	10546	+	mRNA	MtrunA17Chr0c22g0493851
MtrunA17Chr0c22g0493861	1.81774	-4.98372	4.23441	-1.17696	0.239212	NA	MtrunA17Chr0c22	10547	11514	+	mRNA	MtrunA17Chr0c22g0493861
MtrunA17Chr0c22g0493871	1.39847	-4.62693	4.70125	-0.984193	0.325021	NA	MtrunA17Chr0c22	13964	14567	-	mRNA	MtrunA17Chr0c22g0493871
MtrunA17Chr0c22g0493881	9.74135	1.67082	1.55179	1.07671	0.281612	NA	MtrunA17Chr0c22	14568	16491	-	mRNA	MtrunA17Chr0c22g0493881
MtrunA17Chr0c27g0493901	49.1287	0.395206	0.684723	0.577175	0.563821	NA	MtrunA17Chr0c27	8435	10172	-	mRNA	MtrunA17Chr0c27g0493901
MtrunA17Chr0c27g0493911	1.15506	-1.82878	4.62743	-0.395205	0.692692	NA	MtrunA17Chr0c27	10798	11779	+	mRNA	MtrunA17Chr0c27g0493911
MtrunA17Chr0c28g0493931	21.1961	-0.341058	1.05898	-0.322064	0.747404	NA	MtrunA17Chr0c28	74	1172	-	mRNA	MtrunA17Chr0c28g0493931
MtrunA17Chr0c28g0493941	60.2258	0.571502	0.650519	0.878532	0.379655	NA	MtrunA17Chr0c28	7990	9106	-	mRNA	MtrunA17Chr0c28g0493941
MtrunA17Chr0c28g0493961	21.0694	1.01912	1.04709	0.97329	0.330409	NA	MtrunA17Chr0c28	14119	17837	+	mRNA	MtrunA17Chr0c28g0493961
MtrunA17Chr0c28g0493971	3.41558	0.156837	2.43138	0.0645052	0.948568	NA	MtrunA17Chr0c28	22451	23466	-	ncRNA	MtrunA17Chr0c28g0493971
MtrunA17Chr0c29g0493981	1.15506	-1.82878	4.62743	-0.395205	0.692692	NA	MtrunA17Chr0c29	4569	5873	+	mRNA	MtrunA17Chr0c29g0493981
MtrunA17Chr0c29g0493991	0.945425	-1.48889	4.82657	-0.308477	0.75772	NA	MtrunA17Chr0c29	5965	9426	+	mRNA	MtrunA17Chr0c29g0493991
MtrunA17Chr0c29g0494001	0	NA	NA	NA	NA	NA	MtrunA17Chr0c29	9762	10648	-	mRNA	MtrunA17Chr0c29g0494001
MtrunA17Chr0c29g0494011	0	NA	NA	NA	NA	NA	MtrunA17Chr0c29	15140	15500	+	mRNA	MtrunA17Chr0c29g0494011
MtrunA17Chr0c29g0494021	6.86077	-0.404001	1.71742	-0.235237	0.814025	NA	MtrunA17Chr0c29	18021	20335	-	mRNA	MtrunA17Chr0c29g0494021
MtrunA17Chr0c29g0494031	0	NA	NA	NA	NA	NA	MtrunA17Chr0c29	20892	21405	-	mRNA	MtrunA17Chr0c29g0494031
MtrunA17Chr0c29g0494041	0	NA	NA	NA	NA	NA	MtrunA17Chr0c29	21820	23063	-	mRNA	MtrunA17Chr0c29g0494041
MtrunA17Chr0c29g0494051	0	NA	NA	NA	NA	NA	MtrunA17Chr0c29	23211	23547	+	ncRNA	MtrunA17Chr0c29g0494051
MtrunA17Chr0c30g0494061	0	NA	NA	NA	NA	NA	MtrunA17Chr0c30	1759	2023	+	mRNA	MtrunA17Chr0c30g0494061
MtrunA17Chr0c30g0494071	0	NA	NA	NA	NA	NA	MtrunA17Chr0c30	2737	6510	+	mRNA	MtrunA17Chr0c30g0494071
MtrunA17Chr0c30g0494081	0	NA	NA	NA	NA	NA	MtrunA17Chr0c30	7227	7678	-	mRNA	MtrunA17Chr0c30g0494081
MtrunA17Chr0c30g0494091	10.4318	-0.974331	1.42265	-0.684872	0.493425	NA	MtrunA17Chr0c30	8206	12720	-	mRNA	MtrunA17Chr0c30g0494091
MtrunA17Chr0c30g0494092	0	NA	NA	NA	NA	NA	MtrunA17Chr0c30	13941	14263	-	pre_miRNA	MtrunA17Chr0c30g0494092
MtrunA17Chr0c30g0494101	0	NA	NA	NA	NA	NA	MtrunA17Chr0c30	16608	17967	-	mRNA	MtrunA17Chr0c30g0494101
MtrunA17Chr0c30g0494111	0.975801	2.72384	4.82027	0.565081	0.572019	NA	MtrunA17Chr0c30	22523	23006	-	mRNA	MtrunA17Chr0c30g0494111
MtrunA17Chr0c31g0494121	0	NA	NA	NA	NA	NA	MtrunA17Chr0c31	4518	4602	+	tRNA	MtrunA17Chr0c31g0494121
MtrunA17Chr0c31g0494131	0	NA	NA	NA	NA	NA	MtrunA17Chr0c31	11085	16634	-	mRNA	MtrunA17Chr0c31g0494131
MtrunA17Chr0c31g0494141	0.39032	1.38712	4.87378	0.284609	0.775944	NA	MtrunA17Chr0c31	18188	18861	-	mRNA	MtrunA17Chr0c31g0494141
MtrunA17Chr0c31g0494151	1.80747	3.61672	3.82703	0.945046	0.344636	NA	MtrunA17Chr0c31	20824	21335	+	mRNA	MtrunA17Chr0c31g0494151
MtrunA17Chr0c31g0494161	1.60811	-4.81592	4.01055	-1.20081	0.229824	NA	MtrunA17Chr0c31	22500	23286	+	mRNA	MtrunA17Chr0c31g0494161
MtrunA17Chr0c32g0494171	1.41715	3.26631	4.21208	0.775462	0.438067	NA	MtrunA17Chr0c32	55	2642	-	mRNA	MtrunA17Chr0c32g0494171
MtrunA17Chr0c32g0494181	0	NA	NA	NA	NA	NA	MtrunA17Chr0c32	6103	7055	-	mRNA	MtrunA17Chr0c32g0494181
MtrunA17Chr0c32g0494191	0	NA	NA	NA	NA	NA	MtrunA17Chr0c32	7314	9387	+	mRNA	MtNCR-new1
MtrunA17Chr0c32g0494201	0	NA	NA	NA	NA	NA	MtrunA17Chr0c32	11646	11877	+	mRNA	MtrunA17Chr0c32g0494201
MtrunA17Chr1g0146101	0	NA	NA	NA	NA	NA	MtrunA17Chr1	14016	14818	-	mRNA	MtrunA17Chr1g0146101
MtrunA17Chr1g0146111	0	NA	NA	NA	NA	NA	MtrunA17Chr1	32632	34132	-	mRNA	MtrunA17Chr1g0146111
MtrunA17Chr1g0146121	0	NA	NA	NA	NA	NA	MtrunA17Chr1	62299	62872	-	mRNA	MtrunA17Chr1g0146121
MtrunA17Chr1g0146131	0	NA	NA	NA	NA	NA	MtrunA17Chr1	67700	68509	-	mRNA	MtrunA17Chr1g0146131
MtrunA17Chr1g0146141	0	NA	NA	NA	NA	NA	MtrunA17Chr1	67978	68350	+	mRNA	MtrunA17Chr1g0146141
MtrunA17Chr1g1000002	0	NA	NA	NA	NA	NA	MtrunA17Chr1	68684	69103	-	ncRNA	MtrunA17Chr1g1000002
MtrunA17Chr1g0146142	0	NA	NA	NA	NA	NA	MtrunA17Chr1	69640	69869	+	pre_miRNA	MtrunA17Chr1g0146142
MtrunA17Chr1g1000003	0	NA	NA	NA	NA	NA	MtrunA17Chr1	70677	71474	-	ncRNA	MtrunA17Chr1g1000003
MtrunA17Chr1g1000004	0	NA	NA	NA	NA	NA	MtrunA17Chr1	71953	76516	-	ncRNA	MtrunA17Chr1g1000004
MtrunA17Chr1g0146171	12.3749	0.553011	1.35112	0.409298	0.682321	NA	MtrunA17Chr1	82536	86653	+	mRNA	MtrunA17Chr1g0146171
MtrunA17Chr1g0146231	0	NA	NA	NA	NA	NA	MtrunA17Chr1	156318	157836	+	mRNA	MtrunA17Chr1g0146231
MtrunA17Chr1g0146241	40.293	-0.513463	0.802661	-0.639701	0.522367	NA	MtrunA17Chr1	164927	172439	+	mRNA	MtrunA17Chr1g0146241
MtrunA17Chr1g0146251	29.0988	-0.249333	0.913237	-0.273022	0.784837	NA	MtrunA17Chr1	174742	177443	-	mRNA	MtrunA17Chr1g0146251
MtrunA17Chr1g0146261	1.0058	2.78019	4.81892	0.576932	0.563985	NA	MtrunA17Chr1	195660	195989	-	ncRNA	MtrunA17Chr1g0146261
MtrunA17Chr1g0146271	0.492381	1.76693	4.85338	0.364063	0.715811	NA	MtrunA17Chr1	200201	203181	-	mRNA	MtrunA17Chr1g0146271
MtrunA17Chr1g0146341	0	NA	NA	NA	NA	NA	MtrunA17Chr1	257879	258313	+	mRNA	MtrunA17Chr1g0146341
MtrunA17Chr1g0146351	3.60238	-3.67761	2.6526	-1.38642	0.16562	NA	MtrunA17Chr1	263266	264554	-	mRNA	MtrunA17Chr1g0146351
MtrunA17Chr1g0146361	0	NA	NA	NA	NA	NA	MtrunA17Chr1	267335	267584	-	mRNA	MtrunA17Chr1g0146361
MtrunA17Chr1g0146371	33.8008	1.17402	0.951224	1.23422	0.217119	NA	MtrunA17Chr1	270372	271550	-	mRNA	MtrunA17Chr1g0146371
MtrunA17Chr1g0146381	8.07527	2.01433	1.68226	1.1974	0.231152	NA	MtrunA17Chr1	271551	272029	-	mRNA	MtrunA17Chr1g0146381
MtrunA17Chr1g0146391	0	NA	NA	NA	NA	NA	MtrunA17Chr1	276872	280058	+	mRNA	MtrunA17Chr1g0146391
MtrunA17Chr1g0146401	0.780641	2.39939	4.82917	0.496853	0.619293	NA	MtrunA17Chr1	286415	287585	+	mRNA	MtrunA17Chr1g0146401
MtrunA17Chr1g0146411	0	NA	NA	NA	NA	NA	MtrunA17Chr1	291828	294837	+	mRNA	MtrunA17Chr1g0146411
MtrunA17Chr1g0146421	5.15957	0.313195	2.04136	0.153425	0.878063	NA	MtrunA17Chr1	299538	304678	-	mRNA	MtrunA17Chr1g0146421
MtrunA17Chr1g0146441	28.4946	-0.983237	0.97914	-1.00418	0.31529	NA	MtrunA17Chr1	317496	319246	-	mRNA	MtrunA17Chr1g0146441
MtrunA17Chr1g0146451	26.909	-0.320544	0.904449	-0.354408	0.723033	NA	MtrunA17Chr1	319247	320201	-	mRNA	MtrunA17Chr1g0146451
MtrunA17Chr1g0146511	0	NA	NA	NA	NA	NA	MtrunA17Chr1	371334	371432	+	tRNA	MtrunA17Chr1g0146511
MtrunA17Chr1g0146521	0	NA	NA	NA	NA	NA	MtrunA17Chr1	380148	381360	+	mRNA	MtrunA17Chr1g0146521
MtrunA17Chr1g0146541	0	NA	NA	NA	NA	NA	MtrunA17Chr1	403864	405097	+	mRNA	MtrunA17Chr1g0146541
MtrunA17Chr1g0146571	0	NA	NA	NA	NA	NA	MtrunA17Chr1	431394	431471	-	tRNA	MtrunA17Chr1g0146571
MtrunA17Chr1g0146591	37.9346	-0.461604	0.778122	-0.593228	0.553028	NA	MtrunA17Chr1	435511	440555	-	mRNA	MtrunA17Chr1g0146591
MtrunA17Chr1g0146601	0.19516	0.328077	4.96189	0.0661194	0.947283	NA	MtrunA17Chr1	443507	446944	-	mRNA	MtrunA17Chr1g0146601
MtrunA17Chr1g0146611	0	NA	NA	NA	NA	NA	MtrunA17Chr1	448962	449705	+	mRNA	MtrunA17Chr1g0146611
MtrunA17Chr1g0146621	0	NA	NA	NA	NA	NA	MtrunA17Chr1	450061	453796	+	mRNA	MtrunA17Chr1g0146621
MtrunA17Chr1g0146631	0	NA	NA	NA	NA	NA	MtrunA17Chr1	455010	457023	-	mRNA	MtrunA17Chr1g0146631
MtrunA17Chr1g0146641	0.492381	1.76693	4.85338	0.364063	0.715811	NA	MtrunA17Chr1	461600	464808	-	mRNA	MtYSL2
MtrunA17Chr1g0146651	16.4999	-0.946526	1.50267	-0.629896	0.528763	NA	MtrunA17Chr1	473470	478220	-	mRNA	MtYSL4
MtrunA17Chr1g0146671	68.6975	0.498872	0.596747	0.835985	0.403164	NA	MtrunA17Chr1	485513	488060	-	mRNA	MtrunA17Chr1g0146671
MtrunA17Chr1g0146711	8.89915	-1.26962	1.88025	-0.675241	0.499522	NA	MtrunA17Chr1	515845	516158	+	ncRNA	MtrunA17Chr1g0146711
MtrunA17Chr1g0146731	63.7182	0.512674	0.606245	0.845655	0.397745	NA	MtrunA17Chr1	524217	527619	+	mRNA	ATXR6-1
MtrunA17Chr1g0146741	0	NA	NA	NA	NA	NA	MtrunA17Chr1	529069	530380	+	mRNA	MtrunA17Chr1g0146741
MtrunA17Chr1g0146751	9.61985	-0.186296	1.53405	-0.121441	0.903342	NA	MtrunA17Chr1	533883	535957	+	mRNA	MtrunA17Chr1g0146751
MtrunA17Chr1g0146761	24.4572	-0.257312	0.99773	-0.257897	0.796486	NA	MtrunA17Chr1	535958	539506	+	mRNA	ATXR6-2
MtrunA17Chr1g0146791	0	NA	NA	NA	NA	NA	MtrunA17Chr1	574282	574354	-	tRNA	MtrunA17Chr1g0146791
MtrunA17Chr1g0146821	0	NA	NA	NA	NA	NA	MtrunA17Chr1	600174	600692	+	mRNA	MtrunA17Chr1g0146821
MtrunA17Chr1g0146831	48.1522	0.377361	0.745071	0.506477	0.612522	NA	MtrunA17Chr1	611265	613498	+	mRNA	MtBG13
MtrunA17Chr1g0146841	0	NA	NA	NA	NA	NA	MtrunA17Chr1	613860	613943	-	ncRNA	MtrunA17Chr1g0146841
MtrunA17Chr1g0146851	0.984762	2.75758	4.81945	0.572177	0.567202	NA	MtrunA17Chr1	617814	620722	+	mRNA	MtrunA17Chr1g0146851
MtrunA17Chr1g0146871	0	NA	NA	NA	NA	NA	MtrunA17Chr1	626738	627618	-	ncRNA	MtrunA17Chr1g0146871
MtrunA17Chr1g0146891	0	NA	NA	NA	NA	NA	MtrunA17Chr1	638821	639530	-	ncRNA	MtrunA17Chr1g0146891
MtrunA17Chr1g0146941	0	NA	NA	NA	NA	NA	MtrunA17Chr1	681615	683347	+	mRNA	MtrunA17Chr1g0146941
MtrunA17Chr1g0146951	0	NA	NA	NA	NA	NA	MtrunA17Chr1	683936	685698	+	mRNA	MtrunA17Chr1g0146951
MtrunA17Chr1g0146961	0	NA	NA	NA	NA	NA	MtrunA17Chr1	687013	688344	+	mRNA	MtrunA17Chr1g0146961
MtrunA17Chr1g0146971	0	NA	NA	NA	NA	NA	MtrunA17Chr1	692817	693573	+	mRNA	MtrunA17Chr1g0146971
MtrunA17Chr1g0146981	0.39032	1.38712	4.87378	0.284609	0.775944	NA	MtrunA17Chr1	695580	696201	+	mRNA	MtrunA17Chr1g0146981
MtrunA17Chr1g0146991	0	NA	NA	NA	NA	NA	MtrunA17Chr1	697240	701402	+	mRNA	MtrunA17Chr1g0146991
MtrunA17Chr1g0147001	0	NA	NA	NA	NA	NA	MtrunA17Chr1	704602	705535	+	mRNA	MtrunA17Chr1g0147001
MtrunA17Chr1g0147011	18.057	-0.158352	1.2023	-0.131708	0.895215	NA	MtrunA17Chr1	718921	734570	+	mRNA	MtrunA17Chr1g0147011
MtrunA17Chr1g0147031	0	NA	NA	NA	NA	NA	MtrunA17Chr1	758155	758959	-	mRNA	MtrunA17Chr1g0147031
MtrunA17Chr1g0147061	3.2921	-1.20239	2.67023	-0.450295	0.652498	NA	MtrunA17Chr1	797187	797508	-	mRNA	MtrunA17Chr1g0147061
MtrunA17Chr1g0147081	18.2019	0.161322	1.22956	0.131203	0.895615	NA	MtrunA17Chr1	805449	808239	-	mRNA	MtrunA17Chr1g0147081
MtrunA17Chr1g0147091	0	NA	NA	NA	NA	NA	MtrunA17Chr1	815034	817168	+	mRNA	MtrunA17Chr1g0147091
MtrunA17Chr1g0147131	0	NA	NA	NA	NA	NA	MtrunA17Chr1	858369	859974	-	ncRNA	MtrunA17Chr1g0147131
MtrunA17Chr1g0147141	0	NA	NA	NA	NA	NA	MtrunA17Chr1	861084	864371	+	mRNA	MtrunA17Chr1g0147141
MtrunA17Chr1g1000056	1.78879	-1.89469	3.84264	-0.493071	0.621963	NA	MtrunA17Chr1	868079	868610	+	ncRNA	MtrunA17Chr1g1000056
MtrunA17Chr1g1000057	0	NA	NA	NA	NA	NA	MtrunA17Chr1	872418	874643	+	ncRNA	MtrunA17Chr1g1000057
MtrunA17Chr1g0147181	0	NA	NA	NA	NA	NA	MtrunA17Chr1	894155	894509	-	mRNA	MtrunA17Chr1g0147181
MtrunA17Chr1g0147231	0	NA	NA	NA	NA	NA	MtrunA17Chr1	937627	938074	+	mRNA	MtrunA17Chr1g0147231
MtrunA17Chr1g0147241	0	NA	NA	NA	NA	NA	MtrunA17Chr1	944701	946372	+	mRNA	MtrunA17Chr1g0147241
MtrunA17Chr1g0147251	0	NA	NA	NA	NA	NA	MtrunA17Chr1	951923	952655	+	mRNA	MtrunA17Chr1g0147251
MtrunA17Chr1g0147261	0	NA	NA	NA	NA	NA	MtrunA17Chr1	959308	960918	+	mRNA	MtrunA17Chr1g0147261
MtrunA17Chr1g0147271	40.9157	-0.272433	4.56813	-0.0596377	0.952444	NA	MtrunA17Chr1	970433	973232	+	mRNA	MtrunA17Chr1g0147271
MtrunA17Chr1g0147281	0	NA	NA	NA	NA	NA	MtrunA17Chr1	977037	977426	+	mRNA	MtrunA17Chr1g0147281
MtrunA17Chr1g0147291	0	NA	NA	NA	NA	NA	MtrunA17Chr1	978044	978848	+	mRNA	MtrunA17Chr1g0147291
MtrunA17Chr1g0147301	0	NA	NA	NA	NA	NA	MtrunA17Chr1	984416	985996	+	mRNA	MtrunA17Chr1g0147301
MtrunA17Chr1g0147311	0	NA	NA	NA	NA	NA	MtrunA17Chr1	995368	996808	+	mRNA	MtrunA17Chr1g0147311
MtrunA17Chr1g0147321	0	NA	NA	NA	NA	NA	MtrunA17Chr1	1007339	1010043	+	mRNA	MtrunA17Chr1g0147321
MtrunA17Chr1g0147331	0	NA	NA	NA	NA	NA	MtrunA17Chr1	1010044	1011980	+	mRNA	MtrunA17Chr1g0147331
MtrunA17Chr1g0147391	10.8992	1.62005	1.65227	0.980499	0.32684	NA	MtrunA17Chr1	1061943	1062508	+	mRNA	MtrunA17Chr1g0147391
MtrunA17Chr1g0147411	0	NA	NA	NA	NA	NA	MtrunA17Chr1	1081316	1081571	-	mRNA	MtrunA17Chr1g0147411
MtrunA17Chr1g0147431	0	NA	NA	NA	NA	NA	MtrunA17Chr1	1105774	1105918	+	ncRNA	MtrunA17Chr1g0147431
MtrunA17Chr1g0147441	0	NA	NA	NA	NA	NA	MtrunA17Chr1	1106589	1107073	-	mRNA	MtrunA17Chr1g0147441
MtrunA17Chr1g0147451	0	NA	NA	NA	NA	NA	MtrunA17Chr1	1116246	1116684	+	mRNA	MtrunA17Chr1g0147451
MtrunA17Chr1g0147452	0	NA	NA	NA	NA	NA	MtrunA17Chr1	1122770	1122849	+	pre_miRNA	MtrunA17Chr1g0147452
MtrunA17Chr1g0147461	0	NA	NA	NA	NA	NA	MtrunA17Chr1	1123427	1123510	+	tRNA	MtrunA17Chr1g0147461
MtrunA17Chr1g0147471	0	NA	NA	NA	NA	NA	MtrunA17Chr1	1135403	1135705	+	mRNA	MtrunA17Chr1g0147471
MtrunA17Chr1g0147521	7.25753	-3.34787	1.93036	-1.73433	0.0828597	NA	MtrunA17Chr1	1179384	1180966	+	ncRNA	MtrunA17Chr1g0147521
MtrunA17Chr1g0147531	0	NA	NA	NA	NA	NA	MtrunA17Chr1	1184772	1185174	+	mRNA	MtrunA17Chr1g0147531
MtrunA17Chr1g0147541	0	NA	NA	NA	NA	NA	MtrunA17Chr1	1203103	1203211	-	ncRNA	MtrunA17Chr1g0147541
MtrunA17Chr1g0147551	0.738571	2.34574	4.83084	0.485576	0.627268	NA	MtrunA17Chr1	1207523	1208663	+	mRNA	MtrunA17Chr1g0147551
MtrunA17Chr1g0147561	52.1741	-0.113286	0.655855	-0.172731	0.862863	NA	MtrunA17Chr1	1211850	1213819	-	mRNA	MtrunA17Chr1g0147561
MtrunA17Chr1g0147581	3.86961	-2.75527	2.3518	-1.17156	0.241376	NA	MtrunA17Chr1	1232070	1232421	-	mRNA	MtrunA17Chr1g0147581
MtrunA17Chr1g0147591	4.7541	0.718825	2.29005	0.313891	0.753604	NA	MtrunA17Chr1	1232635	1233350	-	mRNA	MtNPF1.8
MtrunA17Chr1g0147621	0	NA	NA	NA	NA	NA	MtrunA17Chr1	1240234	1240744	-	mRNA	MtrunA17Chr1g0147621
MtrunA17Chr1g0147641	0	NA	NA	NA	NA	NA	MtrunA17Chr1	1254238	1256290	-	mRNA	MtrunA17Chr1g0147641
MtrunA17Chr1g0147661	0	NA	NA	NA	NA	NA	MtrunA17Chr1	1267470	1267545	-	tRNA	MtrunA17Chr1g0147661
MtrunA17Chr1g0147671	33.3675	0.167257	0.81815	0.204433	0.838015	NA	MtrunA17Chr1	1270456	1273097	-	mRNA	MtrunA17Chr1g0147671
MtrunA17Chr1g0147681	0	NA	NA	NA	NA	NA	MtrunA17Chr1	1276945	1277605	+	mRNA	MtrunA17Chr1g0147681
MtrunA17Chr1g0147701	27.0209	-1.49602	0.956539	-1.56399	0.11782	NA	MtrunA17Chr1	1283971	1288182	+	mRNA	MtrunA17Chr1g0147701
MtrunA17Chr1g0147711	0	NA	NA	NA	NA	NA	MtrunA17Chr1	1290154	1290646	+	mRNA	MtrunA17Chr1g0147711
MtrunA17Chr1g0147721	0	NA	NA	NA	NA	NA	MtrunA17Chr1	1300663	1300864	+	mRNA	MtrunA17Chr1g0147721
MtrunA17Chr1g0147731	0.780641	2.39939	4.82917	0.496853	0.619293	NA	MtrunA17Chr1	1302207	1307128	+	mRNA	MtrunA17Chr1g0147731
MtrunA17Chr1g0147761	0.24619	0.783628	4.91916	0.159301	0.873431	NA	MtrunA17Chr1	1315741	1316164	+	mRNA	MtrunA17Chr1g0147761
MtrunA17Chr1g0147771	3.69832	0.67991	2.51974	0.269833	0.787289	NA	MtrunA17Chr1	1331808	1332244	-	mRNA	MtrunA17Chr1g0147771
MtrunA17Chr1g0147781	9.16062	0.420067	1.49892	0.280246	0.779289	NA	MtrunA17Chr1	1333339	1337664	-	mRNA	MtrunA17Chr1g0147781
MtrunA17Chr1g0147791	0	NA	NA	NA	NA	NA	MtrunA17Chr1	1339827	1340031	-	mRNA	MtrunA17Chr1g0147791
MtrunA17Chr1g0147801	0.349617	-2.75247	4.98802	-0.551816	0.581075	NA	MtrunA17Chr1	1342340	1343260	-	mRNA	MtrunA17Chr1g0147801
MtrunA17Chr1g0147811	2.76317	-3.2625	2.93782	-1.11052	0.266777	NA	MtrunA17Chr1	1344094	1346285	-	mRNA	MtrunA17Chr1g0147811
MtrunA17Chr1g0147831	0	NA	NA	NA	NA	NA	MtrunA17Chr1	1352916	1353297	+	mRNA	MtrunA17Chr1g0147831
MtrunA17Chr1g0147841	0	NA	NA	NA	NA	NA	MtrunA17Chr1	1358440	1360813	+	mRNA	MtrunA17Chr1g0147841
MtrunA17Chr1g0147852	0	NA	NA	NA	NA	NA	MtrunA17Chr1	1373162	1373289	+	pre_miRNA	MtrunA17Chr1g0147852
MtrunA17Chr1g0147861	0	NA	NA	NA	NA	NA	MtrunA17Chr1	1380380	1380995	+	mRNA	MtrunA17Chr1g0147861
MtrunA17Chr1g0147871	0	NA	NA	NA	NA	NA	MtrunA17Chr1	1388958	1389273	+	mRNA	MtrunA17Chr1g0147871
MtrunA17Chr1g0147891	0	NA	NA	NA	NA	NA	MtrunA17Chr1	1405630	1405974	-	ncRNA	MtrunA17Chr1g0147891
MtrunA17Chr1g0147901	0	NA	NA	NA	NA	NA	MtrunA17Chr1	1417972	1418511	+	mRNA	MtCTLA1
MtrunA17Chr1g0147941	44.5825	-0.885942	0.730503	-1.21278	0.225213	NA	MtrunA17Chr1	1453137	1456494	-	mRNA	MtrunA17Chr1g0147941
MtrunA17Chr1g0147981	0	NA	NA	NA	NA	NA	MtrunA17Chr1	1490034	1495907	+	mRNA	MtAHA7
MtrunA17Chr1g0147991	62.6666	1.20392	0.719332	1.67367	0.0941955	NA	MtrunA17Chr1	1497894	1498298	+	ncRNA	MtrunA17Chr1g0147991
MtrunA17Chr1g0148011	1.39847	-4.62693	4.70125	-0.984193	0.325021	NA	MtrunA17Chr1	1521597	1522874	-	mRNA	MtrunA17Chr1g0148011
MtrunA17Chr1g0148031	26.1921	-0.702197	1.06163	-0.661434	0.508334	NA	MtrunA17Chr1	1525556	1534763	-	mRNA	MtAHA8
MtrunA17Chr1g0148071	27.3404	-0.182094	0.893441	-0.203812	0.8385	NA	MtrunA17Chr1	1581171	1585123	-	mRNA	MtrunA17Chr1g0148071
MtrunA17Chr1g0148091	0	NA	NA	NA	NA	NA	MtrunA17Chr1	1594380	1594536	-	mRNA	MtrunA17Chr1g0148091
MtrunA17Chr1g0148101	0	NA	NA	NA	NA	NA	MtrunA17Chr1	1594896	1596098	-	mRNA	MtrunA17Chr1g0148101
MtrunA17Chr1g0148111	0	NA	NA	NA	NA	NA	MtrunA17Chr1	1596132	1596720	-	mRNA	MtrunA17Chr1g0148111
MtrunA17Chr1g0148151	0	NA	NA	NA	NA	NA	MtrunA17Chr1	1633179	1633687	+	mRNA	MtrunA17Chr1g0148151
MtrunA17Chr1g0148161	0	NA	NA	NA	NA	NA	MtrunA17Chr1	1634157	1634937	+	mRNA	MtrunA17Chr1g0148161
MtrunA17Chr1g0148171	0	NA	NA	NA	NA	NA	MtrunA17Chr1	1635852	1635954	+	ncRNA	MtrunA17Chr1g0148171
MtrunA17Chr1g0148181	0	NA	NA	NA	NA	NA	MtrunA17Chr1	1655487	1656351	-	mRNA	MtrunA17Chr1g0148181
MtrunA17Chr1g0148191	0	NA	NA	NA	NA	NA	MtrunA17Chr1	1663569	1664547	-	mRNA	MtrunA17Chr1g0148191
MtrunA17Chr1g0148201	0.699235	-3.6352	4.90639	-0.740913	0.458746	NA	MtrunA17Chr1	1665987	1667443	-	mRNA	MtrunA17Chr1g0148201
MtrunA17Chr1g0148211	0	NA	NA	NA	NA	NA	MtrunA17Chr1	1670696	1671510	-	mRNA	MtrunA17Chr1g0148211
MtrunA17Chr1g0148221	0	NA	NA	NA	NA	NA	MtrunA17Chr1	1677764	1678578	-	mRNA	MtrunA17Chr1g0148221
MtrunA17Chr1g0148231	0	NA	NA	NA	NA	NA	MtrunA17Chr1	1685757	1686648	-	mRNA	MtrunA17Chr1g0148231
MtrunA17Chr1g0148291	44.4478	-0.435613	0.729603	-0.597055	0.550471	NA	MtrunA17Chr1	1739851	1742489	-	mRNA	MtrunA17Chr1g0148291
MtrunA17Chr1g0148311	5.18086	-2.83553	2.33215	-1.21584	0.224044	NA	MtrunA17Chr1	1748488	1750120	-	mRNA	MtrunA17Chr1g0148311
MtrunA17Chr1g0148331	3.91545	-6.10246	2.8254	-2.15986	0.0307834	NA	MtrunA17Chr1	1761208	1762349	-	ncRNA	MtrunA17Chr1g0148331
MtrunA17Chr1g1000122	2.0977	-5.21159	3.98347	-1.3083	0.190771	NA	MtrunA17Chr1	1783486	1784715	+	ncRNA	MtrunA17Chr1g1000122
MtrunA17Chr1g0148381	0	NA	NA	NA	NA	NA	MtrunA17Chr1	1794700	1795853	-	mRNA	MtrunA17Chr1g0148381
MtrunA17Chr1g1000126	0	NA	NA	NA	NA	NA	MtrunA17Chr1	1820935	1821429	+	ncRNA	MtrunA17Chr1g1000126
MtrunA17Chr1g0148431	0	NA	NA	NA	NA	NA	MtrunA17Chr1	1841186	1841869	+	mRNA	MtrunA17Chr1g0148431
MtrunA17Chr1g0148441	0	NA	NA	NA	NA	NA	MtrunA17Chr1	1842502	1843542	+	mRNA	MtrunA17Chr1g0148441
MtrunA17Chr1g0148461	10.7798	-0.299275	1.50956	-0.198253	0.842847	NA	MtrunA17Chr1	1863763	1869062	-	mRNA	MtrunA17Chr1g0148461
MtrunA17Chr1g0148471	0	NA	NA	NA	NA	NA	MtrunA17Chr1	1865211	1866022	+	mRNA	MtrunA17Chr1g0148471
MtrunA17Chr1g0148481	1.23095	3.07754	4.81258	0.63948	0.522511	NA	MtrunA17Chr1	1879467	1882631	-	mRNA	MtrunA17Chr1g0148481
MtrunA17Chr1g1000130	23.2192	-1.36289	1.01796	-1.33884	0.180623	NA	MtrunA17Chr1	1881402	1882835	+	ncRNA	MtrunA17Chr1g1000130
MtrunA17Chr1g0148511	37.9171	-1.42512	0.961399	-1.48234	0.138249	NA	MtrunA17Chr1	1914869	1918385	+	mRNA	MtrunA17Chr1g0148511
MtrunA17Chr1g0148531	0	NA	NA	NA	NA	NA	MtrunA17Chr1	1929443	1931785	-	mRNA	MtrunA17Chr1g0148531
MtrunA17Chr1g0148551	0	NA	NA	NA	NA	NA	MtrunA17Chr1	1937332	1938217	+	ncRNA	MtrunA17Chr1g0148551
MtrunA17Chr1g0148581	0	NA	NA	NA	NA	NA	MtrunA17Chr1	1980235	1982022	-	mRNA	MtNCR-new2
MtrunA17Chr1g0148591	0	NA	NA	NA	NA	NA	MtrunA17Chr1	1986110	1988449	-	mRNA	MtNCR518
MtrunA17Chr1g0148601	0	NA	NA	NA	NA	NA	MtrunA17Chr1	1990725	1999143	-	mRNA	MtNCR519
MtrunA17Chr1g0148611	0.780641	2.39939	4.82917	0.496853	0.619293	NA	MtrunA17Chr1	2013478	2014276	-	mRNA	MtrunA17Chr1g0148611
MtrunA17Chr1g0148621	0	NA	NA	NA	NA	NA	MtrunA17Chr1	2018599	2018940	-	mRNA	MtrunA17Chr1g0148621
MtrunA17Chr1g0148641	1.17096	2.98858	4.81434	0.620766	0.534754	NA	MtrunA17Chr1	2048211	2050192	+	mRNA	MtrunA17Chr1g0148641
MtrunA17Chr1g0148651	0	NA	NA	NA	NA	NA	MtrunA17Chr1	2052381	2055007	+	mRNA	MtrunA17Chr1g0148651
MtrunA17Chr1g0148661	0	NA	NA	NA	NA	NA	MtrunA17Chr1	2058985	2063658	+	mRNA	MtrunA17Chr1g0148661
MtrunA17Chr1g0148691	0	NA	NA	NA	NA	NA	MtrunA17Chr1	2082519	2083144	-	mRNA	MtrunA17Chr1g0148691
MtrunA17Chr1g0148701	0	NA	NA	NA	NA	NA	MtrunA17Chr1	2090421	2091476	+	mRNA	MtrunA17Chr1g0148701
MtrunA17Chr1g0148711	0	NA	NA	NA	NA	NA	MtrunA17Chr1	2090502	2091148	-	mRNA	MtrunA17Chr1g0148711
MtrunA17Chr1g0148721	0	NA	NA	NA	NA	NA	MtrunA17Chr1	2092471	2093754	+	mRNA	MtrunA17Chr1g0148721
MtrunA17Chr1g0148751	1.96952	3.75477	4.10346	0.915025	0.360179	NA	MtrunA17Chr1	2108447	2110681	-	mRNA	MtLb4
MtrunA17Chr1g1000159	0	NA	NA	NA	NA	NA	MtrunA17Chr1	2109062	2110574	+	ncRNA	MtrunA17Chr1g1000159
MtrunA17Chr1g0148761	0	NA	NA	NA	NA	NA	MtrunA17Chr1	2119524	2120013	+	mRNA	MtrunA17Chr1g0148761
MtrunA17Chr1g1000162	0	NA	NA	NA	NA	NA	MtrunA17Chr1	2132638	2132839	+	ncRNA	MtrunA17Chr1g1000162
MtrunA17Chr1g0148781	0	NA	NA	NA	NA	NA	MtrunA17Chr1	2137336	2138584	-	mRNA	MtrunA17Chr1g0148781
MtrunA17Chr1g0148801	0	NA	NA	NA	NA	NA	MtrunA17Chr1	2176051	2178379	-	mRNA	MtrunA17Chr1g0148801
MtrunA17Chr1g1000164	0	NA	NA	NA	NA	NA	MtrunA17Chr1	2187185	2188071	+	ncRNA	MtrunA17Chr1g1000164
MtrunA17Chr1g0148831	14.3379	1.18927	1.23858	0.960182	0.336964	NA	MtrunA17Chr1	2198636	2199959	-	mRNA	MtrunA17Chr1g0148831
MtrunA17Chr1g0148851	1.39847	-4.62693	4.70125	-0.984193	0.325021	NA	MtrunA17Chr1	2214362	2215931	-	mRNA	MtrunA17Chr1g0148851
MtrunA17Chr1g0148861	0	NA	NA	NA	NA	NA	MtrunA17Chr1	2218473	2218590	-	ncRNA	MtrunA17Chr1g0148861
MtrunA17Chr1g0148871	1.08956	-0.886132	4.7408	-0.186916	0.851726	NA	MtrunA17Chr1	2220078	2220615	+	mRNA	MtrunA17Chr1g0148871
MtrunA17Chr1g0148891	12.6006	-0.899913	1.37203	-0.655897	0.511891	NA	MtrunA17Chr1	2226324	2227621	+	mRNA	MtrunA17Chr1g0148891
MtrunA17Chr1g0148901	32.9259	0.483967	0.831606	0.581967	0.560589	NA	MtrunA17Chr1	2227800	2233321	-	mRNA	MtrunA17Chr1g0148901
MtrunA17Chr1g0148911	17.7964	-0.140266	1.14748	-0.122238	0.90271	NA	MtrunA17Chr1	2228107	2228641	+	mRNA	MtrunA17Chr1g0148911
MtrunA17Chr1g0148931	0	NA	NA	NA	NA	NA	MtrunA17Chr1	2235814	2236335	-	mRNA	MtrunA17Chr1g0148931
MtrunA17Chr1g0148941	13.2161	0.0271111	1.34964	0.0200876	0.983973	NA	MtrunA17Chr1	2246130	2247486	-	mRNA	MtrunA17Chr1g0148941
MtrunA17Chr1g0148971	0	NA	NA	NA	NA	NA	MtrunA17Chr1	2274058	2278378	+	mRNA	MtrunA17Chr1g0148971
MtrunA17Chr1g0148981	0	NA	NA	NA	NA	NA	MtrunA17Chr1	2281736	2287326	-	mRNA	MtrunA17Chr1g0148981
MtrunA17Chr1g0149001	0	NA	NA	NA	NA	NA	MtrunA17Chr1	2294026	2294329	-	mRNA	MtrunA17Chr1g0149001
MtrunA17Chr1g0149011	0	NA	NA	NA	NA	NA	MtrunA17Chr1	2311858	2312304	-	mRNA	MtrunA17Chr1g0149011
MtrunA17Chr1g0149021	0	NA	NA	NA	NA	NA	MtrunA17Chr1	2314015	2314091	+	tRNA	MtrunA17Chr1g0149021
MtrunA17Chr1g0149031	0	NA	NA	NA	NA	NA	MtrunA17Chr1	2315418	2315494	+	tRNA	MtrunA17Chr1g0149031
MtrunA17Chr1g0149041	0	NA	NA	NA	NA	NA	MtrunA17Chr1	2319907	2319980	+	tRNA	MtrunA17Chr1g0149041
MtrunA17Chr1g0149071	0.24619	0.783628	4.91916	0.159301	0.873431	NA	MtrunA17Chr1	2346106	2347948	-	mRNA	MtrunA17Chr1g0149071
MtrunA17Chr1g0149081	0	NA	NA	NA	NA	NA	MtrunA17Chr1	2352056	2352803	+	mRNA	MtrunA17Chr1g0149081
MtrunA17Chr1g0149091	0	NA	NA	NA	NA	NA	MtrunA17Chr1	2353291	2353603	+	mRNA	MtrunA17Chr1g0149091
MtrunA17Chr1g0149121	0.492381	1.76693	4.85338	0.364063	0.715811	NA	MtrunA17Chr1	2398777	2408700	+	ncRNA	MtrunA17Chr1g0149121
MtrunA17Chr1g0149131	10.1894	-1.43999	1.71303	-0.840607	0.400568	NA	MtrunA17Chr1	2408973	2409573	+	mRNA	MtrunA17Chr1g0149131
MtrunA17Chr1g0149151	9.80609	0.592896	1.47484	0.402007	0.687679	NA	MtrunA17Chr1	2415744	2417600	+	mRNA	MtrunA17Chr1g0149151
MtrunA17Chr1g0149161	13.0623	0.0255962	1.3539	0.0189055	0.984916	NA	MtrunA17Chr1	2420879	2423022	-	mRNA	MtrunA17Chr1g0149161
MtrunA17Chr1g0149181	0.24619	0.783628	4.91916	0.159301	0.873431	NA	MtrunA17Chr1	2443075	2443755	-	mRNA	MtrunA17Chr1g0149181
MtrunA17Chr1g0149191	32.3789	-0.267473	0.853332	-0.313446	0.753942	NA	MtrunA17Chr1	2457760	2465667	-	mRNA	MtrunA17Chr1g0149191
MtrunA17Chr1g0149201	0	NA	NA	NA	NA	NA	MtrunA17Chr1	2460554	2460812	+	mRNA	MtrunA17Chr1g0149201
MtrunA17Chr1g0149241	1.64466	-2.47018	3.97729	-0.62107	0.534553	NA	MtrunA17Chr1	2488861	2492195	-	mRNA	MtrunA17Chr1g0149241
MtrunA17Chr1g0149281	2.79972	-2.18252	2.85274	-0.765063	0.444234	NA	MtrunA17Chr1	2507182	2508800	+	mRNA	MtrunA17Chr1g0149281
MtrunA17Chr1g0149291	0	NA	NA	NA	NA	NA	MtrunA17Chr1	2508614	2508689	-	tRNA	MtrunA17Chr1g0149291
MtrunA17Chr1g0149311	0	NA	NA	NA	NA	NA	MtrunA17Chr1	2510209	2511425	+	mRNA	MtrunA17Chr1g0149311
MtrunA17Chr1g0149321	0	NA	NA	NA	NA	NA	MtrunA17Chr1	2516762	2517170	+	mRNA	MtrunA17Chr1g0149321
MtrunA17Chr1g0149331	0.24619	0.783628	4.91916	0.159301	0.873431	NA	MtrunA17Chr1	2521243	2521930	-	mRNA	MtrunA17Chr1g0149331
MtrunA17Chr1g0149391	0	NA	NA	NA	NA	NA	MtrunA17Chr1	2581498	2582212	+	mRNA	MtrunA17Chr1g0149391
MtrunA17Chr1g0149421	0	NA	NA	NA	NA	NA	MtrunA17Chr1	2596514	2596587	+	tRNA	MtrunA17Chr1g0149421
MtrunA17Chr1g0149431	50.9041	-1.5201	0.698779	-2.17536	0.029603	NA	MtrunA17Chr1	2597209	2597786	+	ncRNA	MtrunA17Chr1g0149431
MtrunA17Chr1g0149441	0	NA	NA	NA	NA	NA	MtrunA17Chr1	2597787	2597901	+	ncRNA	MtrunA17Chr1g0149441
MtrunA17Chr1g0149462	0	NA	NA	NA	NA	NA	MtrunA17Chr1	2614169	2614294	-	pre_miRNA	MtrunA17Chr1g0149462
MtrunA17Chr1g0149471	0	NA	NA	NA	NA	NA	MtrunA17Chr1	2618108	2618784	-	mRNA	MtnsLTP68
MtrunA17Chr1g0149481	0	NA	NA	NA	NA	NA	MtrunA17Chr1	2639692	2640187	-	mRNA	MtnsLTP70
MtrunA17Chr1g0149531	0	NA	NA	NA	NA	NA	MtrunA17Chr1	2698959	2699467	+	mRNA	MtrunA17Chr1g0149531
MtrunA17Chr1g0149541	0	NA	NA	NA	NA	NA	MtrunA17Chr1	2701889	2703995	+	mRNA	MtrunA17Chr1g0149541
MtrunA17Chr1g0149591	0	NA	NA	NA	NA	NA	MtrunA17Chr1	2751783	2751859	-	tRNA	MtrunA17Chr1g0149591
MtrunA17Chr1g0149631	0	NA	NA	NA	NA	NA	MtrunA17Chr1	2776123	2776207	+	tRNA	MtrunA17Chr1g0149631
MtrunA17Chr1g0149641	15.1306	2.10144	1.46892	1.43061	0.152543	NA	MtrunA17Chr1	2777840	2778809	+	mRNA	MtrunA17Chr1g0149641
MtrunA17Chr1g1000218	0	NA	NA	NA	NA	NA	MtrunA17Chr1	2781437	2781946	-	ncRNA	MtrunA17Chr1g1000218
MtrunA17Chr1g0149681	0.780641	2.39939	4.82917	0.496853	0.619293	NA	MtrunA17Chr1	2825017	2826820	-	mRNA	MtrunA17Chr1g0149681
MtrunA17Chr1g0149691	0	NA	NA	NA	NA	NA	MtrunA17Chr1	2829269	2830456	+	mRNA	MtrunA17Chr1g0149691
MtrunA17Chr1g0149701	3.42585	-5.90119	3.00538	-1.96354	0.0495833	NA	MtrunA17Chr1	2838550	2840950	+	mRNA	MtrunA17Chr1g0149701
MtrunA17Chr1g1000228	0.24619	0.783628	4.91916	0.159301	0.873431	NA	MtrunA17Chr1	2855297	2855729	-	ncRNA	MtrunA17Chr1g1000228
MtrunA17Chr1g0149731	22.7693	1.23697	1.04359	1.18531	0.235896	NA	MtrunA17Chr1	2861431	2863374	-	mRNA	MtrunA17Chr1g0149731
MtrunA17Chr1g0149741	0	NA	NA	NA	NA	NA	MtrunA17Chr1	2864238	2864520	-	ncRNA	MtrunA17Chr1g0149741
MtrunA17Chr1g0149781	38.6828	-0.341007	0.79908	-0.426749	0.669562	NA	MtrunA17Chr1	2887587	2889835	+	mRNA	MtrunA17Chr1g0149781
MtrunA17Chr1g0149831	0	NA	NA	NA	NA	NA	MtrunA17Chr1	2928763	2930076	+	mRNA	MtRRB29
MtrunA17Chr1g0149841	0	NA	NA	NA	NA	NA	MtrunA17Chr1	2932589	2935168	+	mRNA	MtRRB21
MtrunA17Chr1g0149851	0	NA	NA	NA	NA	NA	MtrunA17Chr1	2944076	2946899	+	mRNA	MtRRB22
MtrunA17Chr1g0149861	0	NA	NA	NA	NA	NA	MtrunA17Chr1	2950218	2954509	-	mRNA	MtrunA17Chr1g0149861
MtrunA17Chr1g0149871	0	NA	NA	NA	NA	NA	MtrunA17Chr1	2958178	2960396	-	mRNA	MtrunA17Chr1g0149871
MtrunA17Chr1g0149881	0	NA	NA	NA	NA	NA	MtrunA17Chr1	2965282	2965408	-	ncRNA	MtrunA17Chr1g0149881
MtrunA17Chr1g0149891	0	NA	NA	NA	NA	NA	MtrunA17Chr1	2967985	2969764	-	mRNA	MtrunA17Chr1g0149891
MtrunA17Chr1g0149901	0	NA	NA	NA	NA	NA	MtrunA17Chr1	2973337	2974658	+	mRNA	MtrunA17Chr1g0149901
MtrunA17Chr1g0149911	0	NA	NA	NA	NA	NA	MtrunA17Chr1	2977231	2977357	+	ncRNA	MtrunA17Chr1g0149911
MtrunA17Chr1g0149921	6.30424	-1.10302	2.11783	-0.520823	0.60249	NA	MtrunA17Chr1	2992671	2994530	-	mRNA	MtrunA17Chr1g0149921
MtrunA17Chr1g0149922	0	NA	NA	NA	NA	NA	MtrunA17Chr1	3011542	3011623	-	pre_miRNA	MtrunA17Chr1g0149922
MtrunA17Chr1g0149931	16.3283	0.624123	1.14908	0.543148	0.587028	NA	MtrunA17Chr1	3022045	3022666	+	mRNA	MtrunA17Chr1g0149931
MtrunA17Chr1g1000241	25.3136	-0.225816	0.959374	-0.235378	0.813915	NA	MtrunA17Chr1	3029206	3030429	-	ncRNA	MtrunA17Chr1g1000241
MtrunA17Chr1g1000245	0	NA	NA	NA	NA	NA	MtrunA17Chr1	3068435	3068776	+	ncRNA	MtrunA17Chr1g1000245
MtrunA17Chr1g0149981	0	NA	NA	NA	NA	NA	MtrunA17Chr1	3080580	3081012	-	ncRNA	MtrunA17Chr1g0149981
MtrunA17Chr1g1000250	8.58819	-0.617169	1.72212	-0.358377	0.720061	NA	MtrunA17Chr1	3089432	3090704	-	ncRNA	MtrunA17Chr1g1000250
MtrunA17Chr1g0150051	0	NA	NA	NA	NA	NA	MtrunA17Chr1	3111592	3111827	+	mRNA	MtrunA17Chr1g0150051
MtrunA17Chr1g0150081	14.0422	-0.833755	1.35631	-0.614724	0.538737	NA	MtrunA17Chr1	3128664	3130165	-	mRNA	MtrunA17Chr1g0150081
MtrunA17Chr1g0150091	0	NA	NA	NA	NA	NA	MtrunA17Chr1	3138315	3138855	-	mRNA	MtrunA17Chr1g0150091
MtrunA17Chr1g0150101	0	NA	NA	NA	NA	NA	MtrunA17Chr1	3144393	3144832	-	mRNA	MtrunA17Chr1g0150101
MtrunA17Chr1g0150141	3.50725	-1.82319	2.94939	-0.61816	0.53647	NA	MtrunA17Chr1	3165790	3166311	+	mRNA	MtrunA17Chr1g0150141
MtrunA17Chr1g0150161	0	NA	NA	NA	NA	NA	MtrunA17Chr1	3169284	3169449	+	mRNA	MtrunA17Chr1g0150161
MtrunA17Chr1g0150201	0	NA	NA	NA	NA	NA	MtrunA17Chr1	3197645	3198203	+	mRNA	MtrunA17Chr1g0150201
MtrunA17Chr1g0150211	0.699235	-3.6352	4.90639	-0.740913	0.458746	NA	MtrunA17Chr1	3198243	3198696	+	mRNA	MtrunA17Chr1g0150211
MtrunA17Chr1g0150231	0	NA	NA	NA	NA	NA	MtrunA17Chr1	3287884	3289691	-	mRNA	MtrunA17Chr1g0150231
MtrunA17Chr1g0150251	0	NA	NA	NA	NA	NA	MtrunA17Chr1	3298209	3298492	-	mRNA	MtrunA17Chr1g0150251
MtrunA17Chr1g0150261	47.075	-0.900589	0.693076	-1.29941	0.193803	NA	MtrunA17Chr1	3304202	3315543	+	mRNA	MtrunA17Chr1g0150261
MtrunA17Chr1g0150271	61.3103	-0.872398	0.611834	-1.42587	0.153905	NA	MtrunA17Chr1	3315654	3317626	-	mRNA	MtrunA17Chr1g0150271
MtrunA17Chr1g0150281	26.8524	-2.78857	1.01848	-2.73797	0.00618203	NA	MtrunA17Chr1	3328746	3330725	-	mRNA	MtSPX
MtrunA17Chr1g0150291	0	NA	NA	NA	NA	NA	MtrunA17Chr1	3342962	3346618	-	mRNA	MtrunA17Chr1g0150291
MtrunA17Chr1g0150301	0	NA	NA	NA	NA	NA	MtrunA17Chr1	3348670	3351468	-	mRNA	MtrunA17Chr1g0150301
MtrunA17Chr1g0150341	0.24619	0.783628	4.91916	0.159301	0.873431	NA	MtrunA17Chr1	3389567	3390180	-	mRNA	MtrunA17Chr1g0150341
MtrunA17Chr1g0150351	5.37602	-2.45585	2.28252	-1.07594	0.281953	NA	MtrunA17Chr1	3391166	3391871	-	mRNA	MtrunA17Chr1g0150351
MtrunA17Chr1g0150381	0.984762	2.75758	4.81945	0.572177	0.567202	NA	MtrunA17Chr1	3410359	3414570	+	mRNA	MtrunA17Chr1g0150381
MtrunA17Chr1g0150391	0	NA	NA	NA	NA	NA	MtrunA17Chr1	3421034	3421783	+	mRNA	MtrunA17Chr1g0150391
MtrunA17Chr1g0150401	6.48362	0.857012	1.8239	0.469879	0.638442	NA	MtrunA17Chr1	3432504	3435851	+	mRNA	MtrunA17Chr1g0150401
MtrunA17Chr1g0150421	0	NA	NA	NA	NA	NA	MtrunA17Chr1	3447360	3447892	-	mRNA	MtrunA17Chr1g0150421
MtrunA17Chr1g0150431	0	NA	NA	NA	NA	NA	MtrunA17Chr1	3450490	3451912	+	mRNA	MtrunA17Chr1g0150431
MtrunA17Chr1g0150491	20.4428	0.577839	1.05772	0.546308	0.584854	NA	MtrunA17Chr1	3497196	3497666	-	mRNA	MtrunA17Chr1g0150491
MtrunA17Chr1g0150521	0	NA	NA	NA	NA	NA	MtrunA17Chr1	3543400	3543505	+	ncRNA	MtrunA17Chr1g0150521
MtrunA17Chr1g1000282	1.08956	-0.886132	4.7408	-0.186916	0.851726	NA	MtrunA17Chr1	3546069	3546279	-	ncRNA	MtrunA17Chr1g1000282
MtrunA17Chr1g0150591	0	NA	NA	NA	NA	NA	MtrunA17Chr1	3585774	3585884	+	ncRNA	MtrunA17Chr1g0150591
MtrunA17Chr1g0150611	0	NA	NA	NA	NA	NA	MtrunA17Chr1	3592762	3592920	+	ncRNA	MtrunA17Chr1g0150611
MtrunA17Chr1g0150621	0	NA	NA	NA	NA	NA	MtrunA17Chr1	3597733	3598789	+	mRNA	MtrunA17Chr1g0150621
MtrunA17Chr1g0150631	0	NA	NA	NA	NA	NA	MtrunA17Chr1	3619158	3619854	+	mRNA	MtrunA17Chr1g0150631
MtrunA17Chr1g0150641	13.8501	-1.11781	1.25	-0.894245	0.371191	NA	MtrunA17Chr1	3624430	3624713	+	mRNA	MtrunA17Chr1g0150641
MtrunA17Chr1g0150651	0.441351	1.59217	4.86212	0.327464	0.743317	NA	MtrunA17Chr1	3625507	3625762	+	mRNA	MtrunA17Chr1g0150651
MtrunA17Chr1g0150661	0	NA	NA	NA	NA	NA	MtrunA17Chr1	3630550	3631222	+	mRNA	MtrunA17Chr1g0150661
MtrunA17Chr1g0150671	0.699235	-3.6352	4.90639	-0.740913	0.458746	NA	MtrunA17Chr1	3641816	3642671	+	mRNA	MtrunA17Chr1g0150671
MtrunA17Chr1g0150681	5.85131	2.81189	2.1681	1.29693	0.194654	NA	MtrunA17Chr1	3647972	3649981	-	mRNA	MtrunA17Chr1g0150681
MtrunA17Chr1g0150691	0	NA	NA	NA	NA	NA	MtrunA17Chr1	3657238	3657898	+	mRNA	MtrunA17Chr1g0150691
MtrunA17Chr1g0150712	0	NA	NA	NA	NA	NA	MtrunA17Chr1	3724041	3724461	-	pre_miRNA	MtrunA17Chr1g0150712
MtrunA17Chr1g0150721	65.8084	0.490355	0.654058	0.749711	0.453429	NA	MtrunA17Chr1	3729398	3730115	+	mRNA	MtCOPT6
MtrunA17Chr1g0150761	0	NA	NA	NA	NA	NA	MtrunA17Chr1	3748680	3752468	+	mRNA	MtrunA17Chr1g0150761
MtrunA17Chr1g1000299	0.39032	1.38712	4.87378	0.284609	0.775944	NA	MtrunA17Chr1	3775416	3776226	+	ncRNA	MtrunA17Chr1g1000299
MtrunA17Chr1g0150861	0	NA	NA	NA	NA	NA	MtrunA17Chr1	3835998	3836373	+	ncRNA	MtrunA17Chr1g0150861
MtrunA17Chr1g0150871	0	NA	NA	NA	NA	NA	MtrunA17Chr1	3840835	3841024	-	mRNA	MtrunA17Chr1g0150871
MtrunA17Chr1g0150881	67.7711	0.0903737	0.593538	0.152263	0.87898	NA	MtrunA17Chr1	3853700	3855093	-	ncRNA	MtrunA17Chr1g0150881
MtrunA17Chr1g0150891	41.4938	0.308937	0.886109	0.348644	0.727356	NA	MtrunA17Chr1	3855094	3856083	-	ncRNA	MtrunA17Chr1g0150891
MtrunA17Chr1g0150901	18.9498	0.24987	1.29328	0.193206	0.846797	NA	MtrunA17Chr1	3856084	3856792	-	mRNA	MtrunA17Chr1g0150901
MtrunA17Chr1g0150911	8.18794	0.108847	1.7134	0.0635271	0.949347	NA	MtrunA17Chr1	3856797	3857261	-	ncRNA	MtrunA17Chr1g0150911
MtrunA17Chr1g0150931	0	NA	NA	NA	NA	NA	MtrunA17Chr1	3885619	3885695	-	tRNA	MtrunA17Chr1g0150931
MtrunA17Chr1g0150951	2.28117	-0.683262	3.09544	-0.220732	0.825301	NA	MtrunA17Chr1	3906007	3907264	-	ncRNA	MtrunA17Chr1g0150951
MtrunA17Chr1g0150961	0.699235	-3.6352	4.90639	-0.740913	0.458746	NA	MtrunA17Chr1	3912690	3913435	-	ncRNA	MtrunA17Chr1g0150961
MtrunA17Chr1g0150991	0.595808	-0.606144	4.90954	-0.123463	0.901741	NA	MtrunA17Chr1	3943297	3947623	+	mRNA	MtrunA17Chr1g0150991
MtrunA17Chr1g0151001	0	NA	NA	NA	NA	NA	MtrunA17Chr1	3948620	3948886	+	mRNA	MtrunA17Chr1g0151001
MtrunA17Chr1g0151011	45.8513	0.147957	0.715259	0.206858	0.836121	NA	MtrunA17Chr1	3949701	3950240	-	mRNA	MtrunA17Chr1g0151011
MtrunA17Chr1g0151031	0	NA	NA	NA	NA	NA	MtrunA17Chr1	3973494	3974213	-	mRNA	MtrunA17Chr1g0151031
MtrunA17Chr1g0151041	33.9366	-0.519927	0.802464	-0.647913	0.517041	NA	MtrunA17Chr1	3976526	3984334	+	mRNA	MtrunA17Chr1g0151041
MtrunA17Chr1g1000308	0	NA	NA	NA	NA	NA	MtrunA17Chr1	3983091	3983915	-	ncRNA	MtrunA17Chr1g1000308
MtrunA17Chr1g0151051	3.20321	1.79497	2.72705	0.658212	0.510402	NA	MtrunA17Chr1	3987361	3989758	-	mRNA	MtrunA17Chr1g0151051
MtrunA17Chr1g1000315	1.06852	-0.914698	4.75443	-0.192389	0.847438	NA	MtrunA17Chr1	4040439	4042383	+	ncRNA	MtrunA17Chr1g1000315
MtrunA17Chr1g0151101	0	NA	NA	NA	NA	NA	MtrunA17Chr1	4074837	4075685	+	mRNA	MtrunA17Chr1g0151101
MtrunA17Chr1g0151111	0	NA	NA	NA	NA	NA	MtrunA17Chr1	4075950	4078893	+	mRNA	MtrunA17Chr1g0151111
MtrunA17Chr1g0151121	0.595808	-0.606144	4.90954	-0.123463	0.901741	NA	MtrunA17Chr1	4081788	4082199	-	mRNA	MtrunA17Chr1g0151121
MtrunA17Chr1g0151131	0	NA	NA	NA	NA	NA	MtrunA17Chr1	4082573	4082960	-	mRNA	MtrunA17Chr1g0151131
MtrunA17Chr1g0151161	59.533	0.502829	0.663499	0.757845	0.448544	NA	MtrunA17Chr1	4105541	4108275	-	mRNA	MtrunA17Chr1g0151161
MtrunA17Chr1g0151171	3.57902	0.738816	2.92674	0.252436	0.800704	NA	MtrunA17Chr1	4108279	4108544	-	ncRNA	MtrunA17Chr1g0151171
MtrunA17Chr1g0151211	0	NA	NA	NA	NA	NA	MtrunA17Chr1	4148182	4148881	+	mRNA	MtrunA17Chr1g0151211
MtrunA17Chr1g1000330	31.6576	0.0929932	0.874191	0.106376	0.915284	NA	MtrunA17Chr1	4185030	4185853	+	ncRNA	MtrunA17Chr1g1000330
MtrunA17Chr1g0151251	37.8856	0.730519	0.782399	0.933691	0.350463	NA	MtrunA17Chr1	4186436	4187407	-	mRNA	MtrunA17Chr1g0151251
MtrunA17Chr1g0151271	2.4619	4.07651	3.76954	1.08144	0.279503	NA	MtrunA17Chr1	4192358	4194495	-	mRNA	MtrunA17Chr1g0151271
MtrunA17Chr1g0151281	1.22199	3.05301	4.47459	0.6823	0.49505	NA	MtrunA17Chr1	4194496	4195317	-	mRNA	MtrunA17Chr1g0151281
MtrunA17Chr1g0151291	0	NA	NA	NA	NA	NA	MtrunA17Chr1	4196946	4199230	-	mRNA	MtrunA17Chr1g0151291
MtrunA17Chr1g0151311	0	NA	NA	NA	NA	NA	MtrunA17Chr1	4203536	4208591	+	ncRNA	MtrunA17Chr1g0151311
MtrunA17Chr1g0151331	45.458	-0.630917	0.696579	-0.905736	0.365076	NA	MtrunA17Chr1	4217212	4221041	+	ncRNA	MtrunA17Chr1g0151331
MtrunA17Chr1g0151341	0	NA	NA	NA	NA	NA	MtrunA17Chr1	4222361	4222639	-	mRNA	MtrunA17Chr1g0151341
MtrunA17Chr1g0151371	4.23475	-2.21784	2.69865	-0.821836	0.41117	NA	MtrunA17Chr1	4251350	4252436	+	mRNA	MtrunA17Chr1g0151371
MtrunA17Chr1g0151381	1.89363	0.156	3.74837	0.0416181	0.966803	NA	MtrunA17Chr1	4254789	4255731	+	mRNA	MtrunA17Chr1g0151381
MtrunA17Chr1g0151441	0.780641	2.39939	4.82917	0.496853	0.619293	NA	MtrunA17Chr1	4298799	4299191	+	mRNA	MtrunA17Chr1g0151441
MtrunA17Chr1g0151451	0	NA	NA	NA	NA	NA	MtrunA17Chr1	4300622	4301294	+	mRNA	MtrunA17Chr1g0151451
MtrunA17Chr1g0151461	2.28117	-0.683262	3.09544	-0.220732	0.825301	NA	MtrunA17Chr1	4303533	4305958	-	mRNA	MtrunA17Chr1g0151461
MtrunA17Chr1g0151471	0	NA	NA	NA	NA	NA	MtrunA17Chr1	4318012	4318457	-	mRNA	MtrunA17Chr1g0151471
MtrunA17Chr1g0151491	0	NA	NA	NA	NA	NA	MtrunA17Chr1	4325280	4326138	-	mRNA	MtrunA17Chr1g0151491
MtrunA17Chr1g0151521	0	NA	NA	NA	NA	NA	MtrunA17Chr1	4357703	4357937	-	mRNA	MtrunA17Chr1g0151521
MtrunA17Chr1g1000353	3.19282	-0.369898	2.71646	-0.136169	0.891687	NA	MtrunA17Chr1	4359328	4359879	-	ncRNA	MtrunA17Chr1g1000353
MtrunA17Chr1g0151551	54.2053	-0.202108	0.724625	-0.278913	0.780311	NA	MtrunA17Chr1	4383496	4386423	-	mRNA	MtrunA17Chr1g0151551
MtrunA17Chr1g0151601	0	NA	NA	NA	NA	NA	MtrunA17Chr1	4416717	4417875	+	mRNA	MtrunA17Chr1g0151601
MtrunA17Chr1g0151651	0	NA	NA	NA	NA	NA	MtrunA17Chr1	4453035	4453266	+	mRNA	MtrunA17Chr1g0151651
MtrunA17Chr1g0151671	0	NA	NA	NA	NA	NA	MtrunA17Chr1	4461116	4461266	-	mRNA	MtrunA17Chr1g0151671
MtrunA17Chr1g0151681	14.9215	0.348508	1.29937	0.268214	0.788535	NA	MtrunA17Chr1	4471707	4474469	+	mRNA	MtBELL1-7
MtrunA17Chr1g0151682	0	NA	NA	NA	NA	NA	MtrunA17Chr1	4474732	4474813	+	pre_miRNA	MtrunA17Chr1g0151682
MtrunA17Chr1g0151701	1.82949	-0.466018	3.80018	-0.122631	0.9024	NA	MtrunA17Chr1	4490036	4490594	-	mRNA	MtrunA17Chr1g0151701
MtrunA17Chr1g0151711	0	NA	NA	NA	NA	NA	MtrunA17Chr1	4499729	4499963	-	mRNA	MtrunA17Chr1g0151711
MtrunA17Chr1g0151721	0	NA	NA	NA	NA	NA	MtrunA17Chr1	4501261	4502427	-	mRNA	MtrunA17Chr1g0151721
MtrunA17Chr1g0151741	0	NA	NA	NA	NA	NA	MtrunA17Chr1	4511230	4511302	-	tRNA	MtrunA17Chr1g0151741
MtrunA17Chr1g0151771	47.1138	1.7646	0.745556	2.36682	0.0179418	NA	MtrunA17Chr1	4529541	4530904	+	mRNA	MtrunA17Chr1g0151771
MtrunA17Chr1g0151831	0	NA	NA	NA	NA	NA	MtrunA17Chr1	4589499	4589682	+	mRNA	MtrunA17Chr1g0151831
MtrunA17Chr1g0151861	0	NA	NA	NA	NA	NA	MtrunA17Chr1	4615909	4616339	+	mRNA	MtrunA17Chr1g0151861
MtrunA17Chr1g0151871	0	NA	NA	NA	NA	NA	MtrunA17Chr1	4616819	4618507	+	mRNA	MtrunA17Chr1g0151871
MtrunA17Chr1g0151891	0.636511	2.11435	4.8388	0.436957	0.662143	NA	MtrunA17Chr1	4631872	4632885	+	mRNA	MtrunA17Chr1g0151891
MtrunA17Chr1g0151931	0.39032	1.38712	4.87378	0.284609	0.775944	NA	MtrunA17Chr1	4668163	4668512	+	mRNA	MtrunA17Chr1g0151931
MtrunA17Chr1g0151981	0	NA	NA	NA	NA	NA	MtrunA17Chr1	4736212	4737370	-	mRNA	MtrunA17Chr1g0151981
MtrunA17Chr1g0151991	0	NA	NA	NA	NA	NA	MtrunA17Chr1	4739027	4740367	+	mRNA	MtrunA17Chr1g0151991
MtrunA17Chr1g0152001	0	NA	NA	NA	NA	NA	MtrunA17Chr1	4740432	4741395	+	mRNA	MtrunA17Chr1g0152001
MtrunA17Chr1g0152071	3.94729	1.79243	2.49551	0.718261	0.472596	NA	MtrunA17Chr1	4839493	4840566	+	mRNA	MtrunA17Chr1g0152071
MtrunA17Chr1g0152081	18.6529	-0.364286	1.1092	-0.328423	0.742592	NA	MtrunA17Chr1	4842486	4842726	-	mRNA	MtrunA17Chr1g0152081
MtrunA17Chr1g0152101	0	NA	NA	NA	NA	NA	MtrunA17Chr1	4849557	4850121	-	mRNA	MtrunA17Chr1g0152101
MtrunA17Chr1g0152111	0	NA	NA	NA	NA	NA	MtrunA17Chr1	4854663	4855140	-	mRNA	MtrunA17Chr1g0152111
MtrunA17Chr1g0152121	0	NA	NA	NA	NA	NA	MtrunA17Chr1	4857652	4858210	+	mRNA	MtrunA17Chr1g0152121
MtrunA17Chr1g0152181	31.0492	-1.20489	0.913943	-1.31834	0.187389	NA	MtrunA17Chr1	4941967	4942698	+	mRNA	MtrunA17Chr1g0152181
MtrunA17Chr1g0152241	37.4204	-0.591828	0.812499	-0.728405	0.466366	NA	MtrunA17Chr1	5026495	5027439	-	mRNA	MtrunA17Chr1g0152241
MtrunA17Chr1g0152251	0	NA	NA	NA	NA	NA	MtrunA17Chr1	5057281	5057625	+	ncRNA	MtrunA17Chr1g0152251
MtrunA17Chr1g0152261	0.39032	1.38712	4.87378	0.284609	0.775944	NA	MtrunA17Chr1	5081409	5081840	-	mRNA	MtrunA17Chr1g0152261
MtrunA17Chr1g0152271	0	NA	NA	NA	NA	NA	MtrunA17Chr1	5084758	5084833	+	tRNA	MtrunA17Chr1g0152271
MtrunA17Chr1g0152311	1.56128	3.40484	4.52676	0.752158	0.451956	NA	MtrunA17Chr1	5103516	5103677	-	ncRNA	MtrunA17Chr1g0152311
MtrunA17Chr1g0152321	0	NA	NA	NA	NA	NA	MtrunA17Chr1	5106997	5107423	-	mRNA	MtrunA17Chr1g0152321
MtrunA17Chr1g0152331	0	NA	NA	NA	NA	NA	MtrunA17Chr1	5107473	5108121	-	mRNA	MtrunA17Chr1g0152331
MtrunA17Chr1g0152351	59.533	-0.551292	0.736252	-0.748781	0.453989	NA	MtrunA17Chr1	5135286	5136776	+	mRNA	MtrunA17Chr1g0152351
MtrunA17Chr1g0152381	4.48645	-2.30359	2.3989	-0.960269	0.33692	NA	MtrunA17Chr1	5150635	5151772	-	mRNA	MtrunA17Chr1g0152381
MtrunA17Chr1g0152401	9.31055	-0.27753	1.66833	-0.166352	0.86788	NA	MtrunA17Chr1	5158204	5161056	-	mRNA	MtEXO70l
MtrunA17Chr1g1000408	0	NA	NA	NA	NA	NA	MtrunA17Chr1	5164169	5164477	-	ncRNA	MtrunA17Chr1g1000408
MtrunA17Chr1g0152411	6.2837	2.92092	2.10805	1.3856	0.165869	NA	MtrunA17Chr1	5164728	5166247	-	mRNA	MtrunA17Chr1g0152411
MtrunA17Chr1g0152441	0	NA	NA	NA	NA	NA	MtrunA17Chr1	5179516	5179590	+	tRNA	MtrunA17Chr1g0152441
MtrunA17Chr1g0152451	0	NA	NA	NA	NA	NA	MtrunA17Chr1	5184377	5184758	-	mRNA	MtrunA17Chr1g0152451
MtrunA17Chr1g0152491	21.1927	0.327315	1.04844	0.312193	0.754894	NA	MtrunA17Chr1	5212230	5214703	+	mRNA	MtrunA17Chr1g0152491
MtrunA17Chr1g0152511	0	NA	NA	NA	NA	NA	MtrunA17Chr1	5227233	5229288	-	mRNA	MtrunA17Chr1g0152511
MtrunA17Chr1g0152521	0	NA	NA	NA	NA	NA	MtrunA17Chr1	5230149	5232888	-	mRNA	MtrunA17Chr1g0152521
MtrunA17Chr1g0152531	0	NA	NA	NA	NA	NA	MtrunA17Chr1	5235996	5236070	-	tRNA	MtrunA17Chr1g0152531
MtrunA17Chr1g0152541	3.44667	4.56162	3.342	1.36494	0.172272	NA	MtrunA17Chr1	5250284	5250630	+	ncRNA	MtrunA17Chr1g0152541
MtrunA17Chr1g0152581	0	NA	NA	NA	NA	NA	MtrunA17Chr1	5299813	5299889	+	tRNA	MtrunA17Chr1g0152581
MtrunA17Chr1g0152601	0	NA	NA	NA	NA	NA	MtrunA17Chr1	5303217	5303294	-	tRNA	MtrunA17Chr1g0152601
MtrunA17Chr1g1000433	0	NA	NA	NA	NA	NA	MtrunA17Chr1	5305480	5306049	+	ncRNA	MtrunA17Chr1g1000433
MtrunA17Chr1g0152621	0.738571	2.34574	4.83084	0.485576	0.627268	NA	MtrunA17Chr1	5306110	5307546	+	mRNA	MtrunA17Chr1g0152621
MtrunA17Chr1g0152631	11.8321	0.284609	1.34003	0.21239	0.831802	NA	MtrunA17Chr1	5312347	5312956	+	mRNA	MtrunA17Chr1g0152631
MtrunA17Chr1g0152651	66.625	0.66601	0.67719	0.98349	0.325366	NA	MtrunA17Chr1	5329107	5330948	-	mRNA	MtrunA17Chr1g0152651
MtrunA17Chr1g0152671	0	NA	NA	NA	NA	NA	MtrunA17Chr1	5355967	5356055	+	tRNA	MtrunA17Chr1g0152671
MtrunA17Chr1g0152691	3.38667	4.53242	2.95812	1.5322	0.125474	NA	MtrunA17Chr1	5388805	5389309	-	mRNA	MtrunA17Chr1g0152691
MtrunA17Chr1g0152701	1.93431	-0.593637	3.39694	-0.174757	0.861271	NA	MtrunA17Chr1	5390251	5390605	-	mRNA	MtrunA17Chr1g0152701
MtrunA17Chr1g0152711	27.0489	0.816315	0.957966	0.852134	0.39414	NA	MtrunA17Chr1	5391383	5392595	+	mRNA	MtrunA17Chr1g0152711
MtrunA17Chr1g0152731	0	NA	NA	NA	NA	NA	MtrunA17Chr1	5401486	5401562	+	tRNA	MtrunA17Chr1g0152731
MtrunA17Chr1g0152741	0	NA	NA	NA	NA	NA	MtrunA17Chr1	5401510	5403364	-	mRNA	MtrunA17Chr1g0152741
MtrunA17Chr1g0152791	3.43484	-1.54047	2.40914	-0.639428	0.522545	NA	MtrunA17Chr1	5447974	5448598	-	mRNA	MtrunA17Chr1g0152791
MtrunA17Chr1g0152801	0	NA	NA	NA	NA	NA	MtrunA17Chr1	5448656	5449067	-	mRNA	MtrunA17Chr1g0152801
MtrunA17Chr1g0152811	1.56128	3.40484	4.52676	0.752158	0.451956	NA	MtrunA17Chr1	5451441	5453259	-	mRNA	MtrunA17Chr1g0152811
MtrunA17Chr1g0152821	0.780641	2.39939	4.82917	0.496853	0.619293	NA	MtrunA17Chr1	5455750	5456313	+	mRNA	MtrunA17Chr1g0152821
MtrunA17Chr1g0152861	6.43532	0.17447	1.78256	0.0978757	0.922031	NA	MtrunA17Chr1	5477700	5480401	-	mRNA	MtrunA17Chr1g0152861
MtrunA17Chr1g0152881	0	NA	NA	NA	NA	NA	MtrunA17Chr1	5498319	5499097	-	mRNA	MtrunA17Chr1g0152881
MtrunA17Chr1g0152891	64.7424	0.66982	0.697812	0.959886	0.337113	NA	MtrunA17Chr1	5507062	5507431	+	mRNA	MtCLE20
MtrunA17Chr1g0152911	0	NA	NA	NA	NA	NA	MtrunA17Chr1	5518378	5518639	-	mRNA	MtPIP3
MtrunA17Chr1g0152941	0	NA	NA	NA	NA	NA	MtrunA17Chr1	5544328	5545349	-	mRNA	MtrunA17Chr1g0152941
MtrunA17Chr1g0152991	0	NA	NA	NA	NA	NA	MtrunA17Chr1	5596317	5596601	-	mRNA	MtrunA17Chr1g0152991
MtrunA17Chr1g0153021	0	NA	NA	NA	NA	NA	MtrunA17Chr1	5625998	5626268	+	mRNA	MtrunA17Chr1g0153021
MtrunA17Chr1g0153031	0	NA	NA	NA	NA	NA	MtrunA17Chr1	5627190	5627823	-	mRNA	MtrunA17Chr1g0153031
MtrunA17Chr1g0153071	0	NA	NA	NA	NA	NA	MtrunA17Chr1	5676059	5677044	+	mRNA	MtrunA17Chr1g0153071
MtrunA17Chr1g0153081	0	NA	NA	NA	NA	NA	MtrunA17Chr1	5677252	5677377	+	ncRNA	MtrunA17Chr1g0153081
MtrunA17Chr1g0153091	0.39032	1.38712	4.87378	0.284609	0.775944	NA	MtrunA17Chr1	5677771	5679581	+	mRNA	MtrunA17Chr1g0153091
MtrunA17Chr1g0153101	0	NA	NA	NA	NA	NA	MtrunA17Chr1	5684784	5685761	+	mRNA	MtrunA17Chr1g0153101
MtrunA17Chr1g0153111	0	NA	NA	NA	NA	NA	MtrunA17Chr1	5687144	5687950	-	ncRNA	MtrunA17Chr1g0153111
MtrunA17Chr1g0153121	0	NA	NA	NA	NA	NA	MtrunA17Chr1	5708255	5709193	+	mRNA	MtrunA17Chr1g0153121
MtrunA17Chr1g0153191	0	NA	NA	NA	NA	NA	MtrunA17Chr1	5775054	5776797	+	ncRNA	MtrunA17Chr1g0153191
MtrunA17Chr1g0153221	0	NA	NA	NA	NA	NA	MtrunA17Chr1	5807295	5807400	+	ncRNA	MtrunA17Chr1g0153221
MtrunA17Chr1g0153231	0	NA	NA	NA	NA	NA	MtrunA17Chr1	5810151	5810409	-	mRNA	MtrunA17Chr1g0153231
MtrunA17Chr1g0153241	24.5367	-1.14557	0.994906	-1.15143	0.249555	NA	MtrunA17Chr1	5811408	5815303	+	mRNA	MtrunA17Chr1g0153241
MtrunA17Chr1g0153251	0	NA	NA	NA	NA	NA	MtrunA17Chr1	5815305	5815442	+	ncRNA	MtrunA17Chr1g0153251
MtrunA17Chr1g0153301	0	NA	NA	NA	NA	NA	MtrunA17Chr1	5859118	5859571	+	mRNA	MtrunA17Chr1g0153301
MtrunA17Chr1g0153311	17.7647	0.217866	1.11416	0.195543	0.844968	NA	MtrunA17Chr1	5863007	5863155	+	mRNA	MtrunA17Chr1g0153311
MtrunA17Chr1g0153331	47.0674	-0.95431	0.687141	-1.38881	0.16489	NA	MtrunA17Chr1	5880323	5883429	+	mRNA	MtrunA17Chr1g0153331
MtrunA17Chr1g0153341	0	NA	NA	NA	NA	NA	MtrunA17Chr1	5890538	5891099	-	mRNA	MtrunA17Chr1g0153341
MtrunA17Chr1g0153351	0	NA	NA	NA	NA	NA	MtrunA17Chr1	5891798	5894864	-	mRNA	MtrunA17Chr1g0153351
MtrunA17Chr1g0153361	0	NA	NA	NA	NA	NA	MtrunA17Chr1	5895345	5900584	-	mRNA	MtrunA17Chr1g0153361
MtrunA17Chr1g0153401	0	NA	NA	NA	NA	NA	MtrunA17Chr1	5932145	5933270	-	mRNA	MtrunA17Chr1g0153401
MtrunA17Chr1g0153411	8.66739	-3.03611	2.14275	-1.41692	0.156506	NA	MtrunA17Chr1	5942278	5943498	+	mRNA	MtrunA17Chr1g0153411
MtrunA17Chr1g0153421	19.2396	-1.02203	1.11769	-0.914411	0.360501	NA	MtrunA17Chr1	5943499	5944407	+	mRNA	MtrunA17Chr1g0153421
MtrunA17Chr1g0153451	25.0814	0.385842	0.940039	0.410453	0.681474	NA	MtrunA17Chr1	5959008	5960735	+	mRNA	MtrunA17Chr1g0153451
MtrunA17Chr1g0153461	3.90518	-0.251433	2.52481	-0.0995851	0.920674	NA	MtrunA17Chr1	5963381	5964041	+	mRNA	MtrunA17Chr1g0153461
MtrunA17Chr1g0153471	0.39032	1.38712	4.87378	0.284609	0.775944	NA	MtrunA17Chr1	5965587	5968126	-	mRNA	MtrunA17Chr1g0153471
MtrunA17Chr1g0153491	0	NA	NA	NA	NA	NA	MtrunA17Chr1	5971302	5971377	+	tRNA	MtrunA17Chr1g0153491
MtrunA17Chr1g0153521	6.78079	-0.111181	1.96547	-0.0565672	0.95489	NA	MtrunA17Chr1	5985100	5986793	+	ncRNA	MtrunA17Chr1g0153521
MtrunA17Chr1g0153531	3.14835	-0.0709517	2.47306	-0.0286898	0.977112	NA	MtrunA17Chr1	5987408	5987596	+	mRNA	MtrunA17Chr1g0153531
MtrunA17Chr1g0153541	29.2256	0.638359	0.885389	0.720992	0.470914	NA	MtrunA17Chr1	5991607	5992192	+	mRNA	MtrunA17Chr1g0153541
MtrunA17Chr1g0153551	43.1273	-0.253784	0.778237	-0.3261	0.744348	NA	MtrunA17Chr1	5993318	5993817	+	mRNA	MtCML1
MtrunA17Chr1g0153561	59.4013	0.483769	0.643604	0.751657	0.452258	NA	MtrunA17Chr1	5994885	5995462	+	mRNA	MtCML2
MtrunA17Chr1g0153591	0	NA	NA	NA	NA	NA	MtrunA17Chr1	6008384	6008891	-	mRNA	MtLegin1
MtrunA17Chr1g0153611	27.671	-0.53777	0.992474	-0.541848	0.587923	NA	MtrunA17Chr1	6017957	6018550	+	mRNA	MtrunA17Chr1g0153611
MtrunA17Chr1g0153621	6.41391	-0.443814	2.10274	-0.211064	0.832837	NA	MtrunA17Chr1	6034310	6035427	+	ncRNA	MtrunA17Chr1g0153621
MtrunA17Chr1g0153631	20.9455	0.130459	1.08599	0.12013	0.904381	NA	MtrunA17Chr1	6036399	6036996	+	mRNA	MtrunA17Chr1g0153631
MtrunA17Chr1g0153641	0	NA	NA	NA	NA	NA	MtrunA17Chr1	6040297	6040766	+	mRNA	MtrunA17Chr1g0153641
MtrunA17Chr1g0153661	62.3521	-0.283263	0.647598	-0.437406	0.661817	NA	MtrunA17Chr1	6055974	6057088	-	mRNA	MtrunA17Chr1g0153661
MtrunA17Chr1g0153741	0	NA	NA	NA	NA	NA	MtrunA17Chr1	6130645	6130720	-	tRNA	MtrunA17Chr1g0153741
MtrunA17Chr1g0153751	0.19516	0.328077	4.96189	0.0661194	0.947283	NA	MtrunA17Chr1	6131157	6131475	-	mRNA	MtrunA17Chr1g0153751
MtrunA17Chr1g0153771	0	NA	NA	NA	NA	NA	MtrunA17Chr1	6141979	6143650	+	mRNA	MtrunA17Chr1g0153771
MtrunA17Chr1g0153811	0	NA	NA	NA	NA	NA	MtrunA17Chr1	6170760	6171186	-	mRNA	MtrunA17Chr1g0153811
MtrunA17Chr1g0153821	12.6082	-0.605286	1.34194	-0.451052	0.651952	NA	MtrunA17Chr1	6173237	6176149	+	mRNA	MtrunA17Chr1g0153821
MtrunA17Chr1g0153851	0	NA	NA	NA	NA	NA	MtrunA17Chr1	6213128	6215302	-	mRNA	MtrunA17Chr1g0153851
MtrunA17Chr1g0153852	0	NA	NA	NA	NA	NA	MtrunA17Chr1	6214035	6214146	-	pre_miRNA	MtrunA17Chr1g0153852
MtrunA17Chr1g0153881	5.66915	-0.381952	1.86589	-0.204702	0.837805	NA	MtrunA17Chr1	6233670	6238434	-	mRNA	MtrunA17Chr1g0153881
MtrunA17Chr1g0153891	0	NA	NA	NA	NA	NA	MtrunA17Chr1	6239903	6240197	+	mRNA	MtrunA17Chr1g0153891
MtrunA17Chr1g0153921	0	NA	NA	NA	NA	NA	MtrunA17Chr1	6263678	6264927	-	mRNA	MtrunA17Chr1g0153921
MtrunA17Chr1g0153931	0	NA	NA	NA	NA	NA	MtrunA17Chr1	6265973	6268587	-	mRNA	MtrunA17Chr1g0153931
MtrunA17Chr1g0153941	1.47714	3.33993	4.60438	0.72538	0.468219	NA	MtrunA17Chr1	6271427	6274447	-	mRNA	MtrunA17Chr1g0153941
MtrunA17Chr1g0154031	0.24619	0.783628	4.91916	0.159301	0.873431	NA	MtrunA17Chr1	6376844	6379683	+	mRNA	MtrunA17Chr1g0154031
MtrunA17Chr1g0154051	0	NA	NA	NA	NA	NA	MtrunA17Chr1	6402042	6402450	-	mRNA	MtrunA17Chr1g0154051
MtrunA17Chr1g0154061	20.3625	0.714253	1.11884	0.638384	0.523224	NA	MtrunA17Chr1	6402613	6402951	+	ncRNA	MtrunA17Chr1g0154061
MtrunA17Chr1g0154071	29.2525	0.991884	0.913167	1.0862	0.27739	NA	MtrunA17Chr1	6403940	6408261	+	mRNA	MtPCY27
MtrunA17Chr1g0154081	0	NA	NA	NA	NA	NA	MtrunA17Chr1	6408262	6409305	+	mRNA	MtrunA17Chr1g0154081
MtrunA17Chr1g0154091	5.77117	-1.73143	2.19435	-0.78904	0.430089	NA	MtrunA17Chr1	6412082	6413578	+	mRNA	MtrunA17Chr1g0154091
MtrunA17Chr1g0154111	13.2532	-1.37116	1.35338	-1.01314	0.310995	NA	MtrunA17Chr1	6423301	6430270	+	mRNA	MtrunA17Chr1g0154111
MtrunA17Chr1g0154121	0.39032	1.38712	4.87378	0.284609	0.775944	NA	MtrunA17Chr1	6431533	6431839	+	mRNA	MtrunA17Chr1g0154121
MtrunA17Chr1g0154141	0	NA	NA	NA	NA	NA	MtrunA17Chr1	6437782	6438060	-	mRNA	MtrunA17Chr1g0154141
MtrunA17Chr1g0154151	0.882701	2.59092	4.82368	0.537126	0.59118	NA	MtrunA17Chr1	6448285	6449799	+	mRNA	MtrunA17Chr1g0154151
MtrunA17Chr1g0154181	1.29919	-1.2308	4.40904	-0.279153	0.780127	NA	MtrunA17Chr1	6463274	6471467	+	mRNA	MtrunA17Chr1g0154181
MtrunA17Chr1g0154201	7.94693	0.26908	1.86756	0.144081	0.885436	NA	MtrunA17Chr1	6474297	6476723	+	mRNA	MtrunA17Chr1g0154201
MtrunA17Chr1g0154231	0	NA	NA	NA	NA	NA	MtrunA17Chr1	6480476	6480519	-	ncRNA	MtrunA17Chr1g0154231
MtrunA17Chr1g0154271	1.9516	3.72696	4.14523	0.899096	0.368602	NA	MtrunA17Chr1	6523352	6524999	-	mRNA	MtrunA17Chr1g0154271
MtrunA17Chr1g0154281	60.2112	-0.468889	0.627306	-0.747465	0.454783	NA	MtrunA17Chr1	6533132	6536604	+	mRNA	MtrunA17Chr1g0154281
MtrunA17Chr1g0154321	3.62521	0.00326372	2.61899	0.00124618	0.999006	NA	MtrunA17Chr1	6557800	6564616	-	mRNA	MtrunA17Chr1g0154321
MtrunA17Chr1g0154331	0	NA	NA	NA	NA	NA	MtrunA17Chr1	6567291	6568784	-	mRNA	MtrunA17Chr1g0154331
MtrunA17Chr1g0154341	0	NA	NA	NA	NA	NA	MtrunA17Chr1	6569664	6570516	-	mRNA	MtrunA17Chr1g0154341
MtrunA17Chr1g0154371	64.0405	0.18159	0.602254	0.301517	0.76302	NA	MtrunA17Chr1	6580539	6583669	+	mRNA	MtrunA17Chr1g0154371
MtrunA17Chr1g0154391	13.4347	-0.00513924	1.28898	-0.00398705	0.996819	NA	MtrunA17Chr1	6590417	6591604	+	mRNA	MtrunA17Chr1g0154391
MtrunA17Chr1g0154421	0	NA	NA	NA	NA	NA	MtrunA17Chr1	6634445	6637074	-	mRNA	MtrunA17Chr1g0154421
MtrunA17Chr1g0154451	12.2579	0.282362	1.30744	0.215966	0.829014	NA	MtrunA17Chr1	6645906	6647839	-	mRNA	MtrunA17Chr1g0154451
MtrunA17Chr1g0154481	0	NA	NA	NA	NA	NA	MtrunA17Chr1	6663227	6663332	+	ncRNA	MtrunA17Chr1g0154481
MtrunA17Chr1g1000551	0.699235	-3.6352	4.90639	-0.740913	0.458746	NA	MtrunA17Chr1	6692344	6694050	+	ncRNA	MtrunA17Chr1g1000551
MtrunA17Chr1g1000552	0	NA	NA	NA	NA	NA	MtrunA17Chr1	6700002	6700519	-	ncRNA	MtrunA17Chr1g1000552
MtrunA17Chr1g0154541	7.95236	-0.949176	2.18392	-0.43462	0.663838	NA	MtrunA17Chr1	6708070	6709048	-	mRNA	MtrunA17Chr1g0154541
MtrunA17Chr1g0154551	25.3009	-0.447189	1.04419	-0.428263	0.66846	NA	MtrunA17Chr1	6709049	6710206	-	mRNA	MtrunA17Chr1g0154551
MtrunA17Chr1g0154591	3.43148	1.91488	3.04963	0.627907	0.530065	NA	MtrunA17Chr1	6736182	6736893	+	mRNA	TLP-1
MtrunA17Chr1g1000557	0	NA	NA	NA	NA	NA	MtrunA17Chr1	6755970	6756444	-	ncRNA	MtrunA17Chr1g1000557
MtrunA17Chr1g0154611	55.3591	0.0847995	0.663496	0.127807	0.898302	NA	MtrunA17Chr1	6756632	6760691	-	mRNA	MtrunA17Chr1g0154611
MtrunA17Chr1g0154631	0	NA	NA	NA	NA	NA	MtrunA17Chr1	6782350	6783725	-	mRNA	MtrunA17Chr1g0154631
MtrunA17Chr1g1000563	0	NA	NA	NA	NA	NA	MtrunA17Chr1	6784205	6784762	-	ncRNA	MtrunA17Chr1g1000563
MtrunA17Chr1g0154651	0.24619	0.783628	4.91916	0.159301	0.873431	NA	MtrunA17Chr1	6792147	6793518	+	mRNA	MtrunA17Chr1g0154651
MtrunA17Chr1g0154691	0.699235	-3.6352	4.90639	-0.740913	0.458746	NA	MtrunA17Chr1	6818699	6819053	+	mRNA	MtrunA17Chr1g0154691
MtrunA17Chr1g0154721	0	NA	NA	NA	NA	NA	MtrunA17Chr1	6835733	6836193	+	mRNA	MtrunA17Chr1g0154721
MtrunA17Chr1g0154761	0	NA	NA	NA	NA	NA	MtrunA17Chr1	6863798	6864284	-	mRNA	MtrunA17Chr1g0154761
MtrunA17Chr1g0154771	0	NA	NA	NA	NA	NA	MtrunA17Chr1	6864347	6866129	-	mRNA	MtrunA17Chr1g0154771
MtrunA17Chr1g0154781	0	NA	NA	NA	NA	NA	MtrunA17Chr1	6878101	6878854	+	mRNA	MtrunA17Chr1g0154781
MtrunA17Chr1g0154791	0	NA	NA	NA	NA	NA	MtrunA17Chr1	6882989	6883492	+	mRNA	MtrunA17Chr1g0154791
MtrunA17Chr1g0154801	1.68951	-0.216126	3.95114	-0.0546998	0.956378	NA	MtrunA17Chr1	6883907	6887697	+	mRNA	MtrunA17Chr1g0154801
MtrunA17Chr1g0154811	0	NA	NA	NA	NA	NA	MtrunA17Chr1	6885200	6886266	-	mRNA	MtrunA17Chr1g0154811
MtrunA17Chr1g0154821	0	NA	NA	NA	NA	NA	MtrunA17Chr1	6886992	6887883	-	mRNA	MtrunA17Chr1g0154821
MtrunA17Chr1g0154831	0	NA	NA	NA	NA	NA	MtrunA17Chr1	6888537	6888807	-	ncRNA	MtrunA17Chr1g0154831
MtrunA17Chr1g0154841	0	NA	NA	NA	NA	NA	MtrunA17Chr1	6892284	6892703	-	ncRNA	MtrunA17Chr1g0154841
MtrunA17Chr1g0154851	46.3218	0.704506	0.718422	0.98063	0.326775	NA	MtrunA17Chr1	6894628	6897833	+	mRNA	MtrunA17Chr1g0154851
MtrunA17Chr1g0154861	32.1432	0.356925	0.845162	0.422315	0.672795	NA	MtrunA17Chr1	6898585	6899535	+	mRNA	MtrunA17Chr1g0154861
MtrunA17Chr1g0154871	3.53551	-1.9012	2.88852	-0.658191	0.510415	NA	MtrunA17Chr1	6905386	6905812	+	ncRNA	MtrunA17Chr1g0154871
MtrunA17Chr1g0154881	0	NA	NA	NA	NA	NA	MtrunA17Chr1	6910229	6910721	-	mRNA	MtrunA17Chr1g0154881
MtrunA17Chr1g0154891	0.699235	-3.6352	4.90639	-0.740913	0.458746	NA	MtrunA17Chr1	6910827	6911301	-	mRNA	MtrunA17Chr1g0154891
MtrunA17Chr1g1000575	0	NA	NA	NA	NA	NA	MtrunA17Chr1	6915870	6916995	-	ncRNA	MtrunA17Chr1g1000575
MtrunA17Chr1g1000576	1.19162	-0.505441	4.53374	-0.111484	0.911232	NA	MtrunA17Chr1	6918722	6919305	+	ncRNA	MtrunA17Chr1g1000576
MtrunA17Chr1g0154941	48.8557	-1.35249	0.745119	-1.81513	0.0695039	NA	MtrunA17Chr1	6922158	6930889	+	mRNA	MtrunA17Chr1g0154941
MtrunA17Chr1g0154971	0.984762	2.75758	4.81945	0.572177	0.567202	NA	MtrunA17Chr1	6948804	6949808	-	mRNA	MtrunA17Chr1g0154971
MtrunA17Chr1g0154981	0	NA	NA	NA	NA	NA	MtrunA17Chr1	6950452	6951342	-	mRNA	MtrunA17Chr1g0154981
MtrunA17Chr1g0155021	0.39032	1.38712	4.87378	0.284609	0.775944	NA	MtrunA17Chr1	6964770	6965244	-	ncRNA	MtrunA17Chr1g0155021
MtrunA17Chr1g0155041	0	NA	NA	NA	NA	NA	MtrunA17Chr1	6969999	6970768	-	mRNA	MtrunA17Chr1g0155041
MtrunA17Chr1g0155051	1.54538	-0.494394	3.68734	-0.134079	0.89334	NA	MtrunA17Chr1	6982748	6984774	+	ncRNA	MtrunA17Chr1g0155051
MtrunA17Chr1g0155091	3.777	4.68853	2.83601	1.65322	0.098287	NA	MtrunA17Chr1	7006359	7007502	+	mRNA	MtrunA17Chr1g0155091
MtrunA17Chr1g0155131	22.3444	0.234607	1.17091	0.200363	0.841197	NA	MtrunA17Chr1	7041081	7042990	+	mRNA	MtrunA17Chr1g0155131
MtrunA17Chr1g1000597	9.75611	0.816952	1.71005	0.477735	0.632839	NA	MtrunA17Chr1	7064479	7064973	+	ncRNA	MtrunA17Chr1g1000597
MtrunA17Chr1g0155171	0	NA	NA	NA	NA	NA	MtrunA17Chr1	7077789	7078818	-	mRNA	MtrunA17Chr1g0155171
MtrunA17Chr1g0155181	5.38363	-1.42993	1.92375	-0.743305	0.457297	NA	MtrunA17Chr1	7093863	7094124	+	mRNA	MtrunA17Chr1g0155181
MtrunA17Chr1g0155231	1.82676	1.95029	3.89873	0.500238	0.616908	NA	MtrunA17Chr1	7125516	7127370	-	mRNA	MtrunA17Chr1g0155231
MtrunA17Chr1g0155241	0	NA	NA	NA	NA	NA	MtrunA17Chr1	7137424	7137661	-	mRNA	MtrunA17Chr1g0155241
MtrunA17Chr1g0155281	0	NA	NA	NA	NA	NA	MtrunA17Chr1	7152699	7152876	-	mRNA	MtrunA17Chr1g0155281
MtrunA17Chr1g0155311	50.3928	0.703564	0.684876	1.02729	0.304285	NA	MtrunA17Chr1	7165859	7167573	-	mRNA	MtrunA17Chr1g0155311
MtrunA17Chr1g0155321	37.838	-0.573821	0.787848	-0.72834	0.466406	NA	MtrunA17Chr1	7167574	7171924	-	mRNA	MtrunA17Chr1g0155321
MtrunA17Chr1g0155391	0	NA	NA	NA	NA	NA	MtrunA17Chr1	7208206	7208893	-	mRNA	MtrunA17Chr1g0155391
MtrunA17Chr1g0155411	7.99375	-0.903975	1.6996	-0.531873	0.594814	NA	MtrunA17Chr1	7227079	7231082	-	mRNA	MtrunA17Chr1g0155411
MtrunA17Chr1g0155421	0	NA	NA	NA	NA	NA	MtrunA17Chr1	7231083	7231311	-	mRNA	MtrunA17Chr1g0155421
MtrunA17Chr1g0155431	30.701	-0.964744	1.01213	-0.953184	0.340497	NA	MtrunA17Chr1	7234635	7237755	-	mRNA	MtrunA17Chr1g0155431
MtrunA17Chr1g0155451	18.6235	-0.866385	1.08493	-0.798562	0.424545	NA	MtrunA17Chr1	7246352	7248277	-	mRNA	MtrunA17Chr1g0155451
MtrunA17Chr1g0155461	0	NA	NA	NA	NA	NA	MtrunA17Chr1	7249618	7250523	-	mRNA	MtrunA17Chr1g0155461
MtrunA17Chr1g0155471	0	NA	NA	NA	NA	NA	MtrunA17Chr1	7258075	7258527	-	mRNA	MtrunA17Chr1g0155471
MtrunA17Chr1g0155481	0	NA	NA	NA	NA	NA	MtrunA17Chr1	7259910	7260725	-	mRNA	MtrunA17Chr1g0155481
MtrunA17Chr1g0155491	0	NA	NA	NA	NA	NA	MtrunA17Chr1	7262772	7263971	-	mRNA	MtrunA17Chr1g0155491
MtrunA17Chr1g0155501	0	NA	NA	NA	NA	NA	MtrunA17Chr1	7270317	7270422	+	ncRNA	MtrunA17Chr1g0155501
MtrunA17Chr1g0155522	0	NA	NA	NA	NA	NA	MtrunA17Chr1	7284432	7284564	-	pre_miRNA	MtrunA17Chr1g0155522
MtrunA17Chr1g0155571	0	NA	NA	NA	NA	NA	MtrunA17Chr1	7317939	7318321	-	mRNA	MtrunA17Chr1g0155571
MtrunA17Chr1g0155591	30.3329	-0.208481	0.855741	-0.243626	0.807521	NA	MtrunA17Chr1	7324347	7327723	+	mRNA	MtrunA17Chr1g0155591
MtrunA17Chr1g0155641	0	NA	NA	NA	NA	NA	MtrunA17Chr1	7355507	7356871	-	mRNA	MtrunA17Chr1g0155641
MtrunA17Chr1g0155661	66.2395	0.605229	0.622521	0.972222	0.33094	NA	MtrunA17Chr1	7362934	7364966	+	mRNA	MtrunA17Chr1g0155661
MtrunA17Chr1g0155671	0	NA	NA	NA	NA	NA	MtrunA17Chr1	7366079	7366325	-	mRNA	MtrunA17Chr1g0155671
MtrunA17Chr1g0155682	0	NA	NA	NA	NA	NA	MtrunA17Chr1	7371501	7371658	-	pre_miRNA	MtrunA17Chr1g0155682
MtrunA17Chr1g0155691	51.2789	-0.406163	0.683606	-0.594148	0.552413	NA	MtrunA17Chr1	7383422	7388678	-	mRNA	MtrunA17Chr1g0155691
MtrunA17Chr1g0155731	0	NA	NA	NA	NA	NA	MtrunA17Chr1	7426303	7426852	+	mRNA	MtrunA17Chr1g0155731
MtrunA17Chr1g0155751	4.24582	-0.824497	2.40955	-0.342179	0.732216	NA	MtrunA17Chr1	7434861	7435674	+	mRNA	MtrunA17Chr1g0155751
MtrunA17Chr1g0155801	0	NA	NA	NA	NA	NA	MtrunA17Chr1	7519264	7519442	-	ncRNA	MtrunA17Chr1g0155801
MtrunA17Chr1g0155821	2.26052	1.11443	3.53734	0.315047	0.752726	NA	MtrunA17Chr1	7520349	7521350	-	mRNA	MtrunA17Chr1g0155821
MtrunA17Chr1g0155831	63.5426	0.140449	0.618811	0.226965	0.820451	NA	MtrunA17Chr1	7523406	7524353	-	mRNA	MtrunA17Chr1g0155831
MtrunA17Chr1g0155841	0	NA	NA	NA	NA	NA	MtrunA17Chr1	7524951	7525221	+	mRNA	MtrunA17Chr1g0155841
MtrunA17Chr1g0155881	0.699235	-3.6352	4.90639	-0.740913	0.458746	NA	MtrunA17Chr1	7558419	7559825	-	mRNA	MtrunA17Chr1g0155881
MtrunA17Chr1g0155891	0	NA	NA	NA	NA	NA	MtrunA17Chr1	7565862	7566540	-	mRNA	MtrunA17Chr1g0155891
MtrunA17Chr1g0155901	0	NA	NA	NA	NA	NA	MtrunA17Chr1	7573128	7573704	-	mRNA	MtrunA17Chr1g0155901
MtrunA17Chr1g0155931	0	NA	NA	NA	NA	NA	MtrunA17Chr1	7612014	7612859	+	mRNA	MtrunA17Chr1g0155931
MtrunA17Chr1g0155941	0	NA	NA	NA	NA	NA	MtrunA17Chr1	7625160	7625679	-	mRNA	MtrunA17Chr1g0155941
MtrunA17Chr1g0155951	0	NA	NA	NA	NA	NA	MtrunA17Chr1	7625812	7626565	-	mRNA	MtrunA17Chr1g0155951
MtrunA17Chr1g0155961	0	NA	NA	NA	NA	NA	MtrunA17Chr1	7635679	7635783	+	ncRNA	MtrunA17Chr1g0155961
MtrunA17Chr1g0155971	2.60877	1.40162	2.94761	0.475511	0.634423	NA	MtrunA17Chr1	7640363	7642800	+	mRNA	MtrunA17Chr1g0155971
MtrunA17Chr1g0156011	0	NA	NA	NA	NA	NA	MtrunA17Chr1	7661971	7662770	+	mRNA	MtrunA17Chr1g0156011
MtrunA17Chr1g0156041	5.31472	-0.0670028	2.28776	-0.0292875	0.976635	NA	MtrunA17Chr1	7675848	7677844	-	mRNA	MtrunA17Chr1g0156041
MtrunA17Chr1g0156061	36.9547	1.00393	0.799218	1.25614	0.209065	NA	MtrunA17Chr1	7693142	7697727	-	mRNA	MtrunA17Chr1g0156061
MtrunA17Chr1g0156071	0	NA	NA	NA	NA	NA	MtrunA17Chr1	7694223	7707645	+	ncRNA	MtrunA17Chr1g0156071
MtrunA17Chr1g0156091	2.36258	1.20268	3.07861	0.390655	0.696052	NA	MtrunA17Chr1	7704601	7704864	-	mRNA	MtrunA17Chr1g0156091
MtrunA17Chr1g0156111	10.6342	-0.975689	1.52699	-0.638961	0.522848	NA	MtrunA17Chr1	7711626	7714329	+	mRNA	MtrunA17Chr1g0156111
MtrunA17Chr1g0156131	41.2588	-0.341727	0.769777	-0.44393	0.657093	NA	MtrunA17Chr1	7732777	7734019	-	mRNA	MtrunA17Chr1g0156131
MtrunA17Chr1g0156141	4.51688	0.605449	2.33614	0.259167	0.795507	NA	MtrunA17Chr1	7737830	7738831	+	mRNA	MtrunA17Chr1g0156141
MtrunA17Chr1g0156151	5.3326	-1.49358	1.97969	-0.75445	0.450579	NA	MtrunA17Chr1	7739240	7740946	-	mRNA	MtrunA17Chr1g0156151
MtrunA17Chr1g0156161	0.908871	-3.97893	4.88088	-0.815207	0.414954	NA	MtrunA17Chr1	7741851	7743118	+	mRNA	MtrunA17Chr1g0156161
MtrunA17Chr1g0156181	0	NA	NA	NA	NA	NA	MtrunA17Chr1	7745756	7746026	+	mRNA	MtrunA17Chr1g0156181
MtrunA17Chr1g0156191	0	NA	NA	NA	NA	NA	MtrunA17Chr1	7747486	7747990	-	mRNA	MtrunA17Chr1g0156191
MtrunA17Chr1g0156201	2.20806	-2.2496	3.54843	-0.633971	0.5261	NA	MtrunA17Chr1	7761944	7762580	+	mRNA	MtrunA17Chr1g0156201
MtrunA17Chr1g0156241	0	NA	NA	NA	NA	NA	MtrunA17Chr1	7815557	7815974	+	mRNA	MtrunA17Chr1g0156241
MtrunA17Chr1g0156251	0	NA	NA	NA	NA	NA	MtrunA17Chr1	7816123	7817110	+	mRNA	MtrunA17Chr1g0156251
MtrunA17Chr1g0156261	0	NA	NA	NA	NA	NA	MtrunA17Chr1	7819128	7821863	+	mRNA	MtrunA17Chr1g0156261
MtrunA17Chr1g0156301	5.30921	0.161201	1.94925	0.0826991	0.934091	NA	MtrunA17Chr1	7844266	7845355	-	mRNA	MtrunA17Chr1g0156301
MtrunA17Chr1g0156311	0	NA	NA	NA	NA	NA	MtrunA17Chr1	7845612	7846276	-	mRNA	MtrunA17Chr1g0156311
MtrunA17Chr1g0156331	0	NA	NA	NA	NA	NA	MtrunA17Chr1	7867080	7867542	+	mRNA	MtrunA17Chr1g0156331
MtrunA17Chr1g1000665	0	NA	NA	NA	NA	NA	MtrunA17Chr1	7880479	7881117	+	ncRNA	MtrunA17Chr1g1000665
MtrunA17Chr1g0156351	0	NA	NA	NA	NA	NA	MtrunA17Chr1	7906067	7906338	+	mRNA	MtrunA17Chr1g0156351
MtrunA17Chr1g0156361	0	NA	NA	NA	NA	NA	MtrunA17Chr1	7919562	7919816	-	ncRNA	MtrunA17Chr1g0156361
MtrunA17Chr1g1000674	0	NA	NA	NA	NA	NA	MtrunA17Chr1	7928491	7929025	-	ncRNA	MtrunA17Chr1g1000674
MtrunA17Chr1g0156391	0	NA	NA	NA	NA	NA	MtrunA17Chr1	7946508	7946976	+	mRNA	MtrunA17Chr1g0156391
MtrunA17Chr1g0156401	0	NA	NA	NA	NA	NA	MtrunA17Chr1	7957263	7959386	+	mRNA	MtrunA17Chr1g0156401
MtrunA17Chr1g0156411	0.636511	2.11435	4.8388	0.436957	0.662143	NA	MtrunA17Chr1	7961642	7962092	+	mRNA	MtrunA17Chr1g0156411
MtrunA17Chr1g0156421	2.19779	3.8985	3.55526	1.09654	0.272841	NA	MtrunA17Chr1	7963919	7965296	+	mRNA	MtrunA17Chr1g0156421
MtrunA17Chr1g0156431	7.49723	-1.12758	1.80496	-0.62471	0.532161	NA	MtrunA17Chr1	7967206	7968668	-	mRNA	MtrunA17Chr1g0156431
MtrunA17Chr1g0156451	13.9932	-1.28074	1.30506	-0.981367	0.326412	NA	MtrunA17Chr1	7975761	7977268	-	mRNA	MtrunA17Chr1g0156451
MtrunA17Chr1g0156461	24.1937	-0.678037	0.977995	-0.693293	0.488126	NA	MtrunA17Chr1	7977317	7979720	-	mRNA	MtrunA17Chr1g0156461
MtrunA17Chr1g0156531	0	NA	NA	NA	NA	NA	MtrunA17Chr1	8034782	8035214	-	mRNA	MtrunA17Chr1g0156531
MtrunA17Chr1g0156561	37.2361	-0.266406	0.804354	-0.331205	0.740489	NA	MtrunA17Chr1	8078605	8079259	+	mRNA	MtrunA17Chr1g0156561
MtrunA17Chr1g0156601	23.7772	-0.51149	0.973341	-0.525499	0.599236	NA	MtrunA17Chr1	8101640	8102804	-	mRNA	MtGASA2
MtrunA17Chr1g0156611	0	NA	NA	NA	NA	NA	MtrunA17Chr1	8105822	8106860	-	mRNA	MtrunA17Chr1g0156611
MtrunA17Chr1g0156631	0	NA	NA	NA	NA	NA	MtrunA17Chr1	8124262	8125167	-	mRNA	MtrunA17Chr1g0156631
MtrunA17Chr1g0156651	0	NA	NA	NA	NA	NA	MtrunA17Chr1	8138626	8139860	+	mRNA	MtrunA17Chr1g0156651
MtrunA17Chr1g0156681	0	NA	NA	NA	NA	NA	MtrunA17Chr1	8166740	8167598	-	mRNA	MtrunA17Chr1g0156681
MtrunA17Chr1g0156691	20.9753	-1.37719	1.03473	-1.33097	0.183199	NA	MtrunA17Chr1	8173853	8174598	+	mRNA	MtCTLA2
MtrunA17Chr1g0156701	3.9272	-2.05944	2.80976	-0.73296	0.463583	NA	MtrunA17Chr1	8178593	8179070	+	mRNA	MtrunA17Chr1g0156701
MtrunA17Chr1g0156721	0	NA	NA	NA	NA	NA	MtrunA17Chr1	8191309	8191395	-	tRNA	MtrunA17Chr1g0156721
MtrunA17Chr1g0156741	0	NA	NA	NA	NA	NA	MtrunA17Chr1	8194476	8194836	+	ncRNA	MtrunA17Chr1g0156741
MtrunA17Chr1g0156751	0	NA	NA	NA	NA	NA	MtrunA17Chr1	8201459	8201732	-	mRNA	MtrunA17Chr1g0156751
MtrunA17Chr1g0156761	0	NA	NA	NA	NA	NA	MtrunA17Chr1	8201745	8202716	-	mRNA	MtrunA17Chr1g0156761
MtrunA17Chr1g0156771	0	NA	NA	NA	NA	NA	MtrunA17Chr1	8203350	8204687	-	mRNA	MtrunA17Chr1g0156771
MtrunA17Chr1g0156801	0	NA	NA	NA	NA	NA	MtrunA17Chr1	8238441	8238828	-	mRNA	MtrunA17Chr1g0156801
MtrunA17Chr1g0156821	0	NA	NA	NA	NA	NA	MtrunA17Chr1	8247109	8252392	+	mRNA	MtABAB1
MtrunA17Chr1g0156831	0	NA	NA	NA	NA	NA	MtrunA17Chr1	8253096	8254113	-	mRNA	MtrunA17Chr1g0156831
MtrunA17Chr1g0156841	0	NA	NA	NA	NA	NA	MtrunA17Chr1	8255161	8255998	-	mRNA	MtrunA17Chr1g0156841
MtrunA17Chr1g0156851	0	NA	NA	NA	NA	NA	MtrunA17Chr1	8259646	8260045	-	mRNA	MtrunA17Chr1g0156851
MtrunA17Chr1g1000702	0	NA	NA	NA	NA	NA	MtrunA17Chr1	8274135	8274498	+	ncRNA	MtrunA17Chr1g1000702
MtrunA17Chr1g0156881	2.15572	3.87697	3.51265	1.10372	0.269716	NA	MtrunA17Chr1	8286075	8286423	+	mRNA	MtrunA17Chr1g0156881
MtrunA17Chr1g0156891	0	NA	NA	NA	NA	NA	MtrunA17Chr1	8297623	8301939	+	mRNA	MtrunA17Chr1g0156891
MtrunA17Chr1g0156901	0	NA	NA	NA	NA	NA	MtrunA17Chr1	8309229	8312785	+	mRNA	MtrunA17Chr1g0156901
MtrunA17Chr1g0156911	7.55093	-7.04336	2.29476	-3.06933	0.00214539	NA	MtrunA17Chr1	8319307	8322262	+	mRNA	MtrunA17Chr1g0156911
MtrunA17Chr1g0156921	0	NA	NA	NA	NA	NA	MtrunA17Chr1	8336869	8338903	+	mRNA	MtrunA17Chr1g0156921
MtrunA17Chr1g0156931	0	NA	NA	NA	NA	NA	MtrunA17Chr1	8352620	8357368	+	mRNA	MtrunA17Chr1g0156931
MtrunA17Chr1g0156941	0	NA	NA	NA	NA	NA	MtrunA17Chr1	8361390	8362143	+	mRNA	MtrunA17Chr1g0156941
MtrunA17Chr1g0156951	0	NA	NA	NA	NA	NA	MtrunA17Chr1	8366287	8368251	-	mRNA	MtrunA17Chr1g0156951
MtrunA17Chr1g0156961	0	NA	NA	NA	NA	NA	MtrunA17Chr1	8376603	8377236	-	mRNA	MtrunA17Chr1g0156961
MtrunA17Chr1g0156971	5.38505	-0.146838	2.25603	-0.0650868	0.948105	NA	MtrunA17Chr1	8383033	8385089	+	mRNA	MtrunA17Chr1g0156971
MtrunA17Chr1g0156972	0	NA	NA	NA	NA	NA	MtrunA17Chr1	8386509	8386590	-	pre_miRNA	MtrunA17Chr1g0156972
MtrunA17Chr1g0156981	0	NA	NA	NA	NA	NA	MtrunA17Chr1	8391339	8391473	-	ncRNA	MtrunA17Chr1g0156981
MtrunA17Chr1g0156991	0	NA	NA	NA	NA	NA	MtrunA17Chr1	8394336	8394486	-	mRNA	MtrunA17Chr1g0156991
MtrunA17Chr1g0156992	0	NA	NA	NA	NA	NA	MtrunA17Chr1	8396330	8396411	-	pre_miRNA	MtrunA17Chr1g0156992
MtrunA17Chr1g0157001	0.984762	2.75758	4.81945	0.572177	0.567202	NA	MtrunA17Chr1	8402407	8403995	+	mRNA	MtrunA17Chr1g0157001
MtrunA17Chr1g0157031	26.2663	1.4785	0.977163	1.51305	0.130266	NA	MtrunA17Chr1	8420087	8423304	-	mRNA	MtrunA17Chr1g0157031
MtrunA17Chr1g0157041	37.1831	-0.81323	0.843075	-0.964599	0.334746	NA	MtrunA17Chr1	8423716	8425442	+	mRNA	MtrunA17Chr1g0157041
MtrunA17Chr1g0157101	2.36258	1.20268	3.07861	0.390655	0.696052	NA	MtrunA17Chr1	8461049	8462597	-	mRNA	MtrunA17Chr1g0157101
MtrunA17Chr1g0157111	0	NA	NA	NA	NA	NA	MtrunA17Chr1	8465148	8467253	+	mRNA	MtrunA17Chr1g0157111
MtrunA17Chr1g0157121	0	NA	NA	NA	NA	NA	MtrunA17Chr1	8467830	8468237	+	mRNA	MtrunA17Chr1g0157121
MtrunA17Chr1g0157141	1.64466	-2.47018	3.97729	-0.62107	0.534553	NA	MtrunA17Chr1	8476214	8476538	-	mRNA	MtrunA17Chr1g0157141
MtrunA17Chr1g0157161	0	NA	NA	NA	NA	NA	MtrunA17Chr1	8489805	8490096	-	mRNA	MtrunA17Chr1g0157161
MtrunA17Chr1g0157171	10.9564	1.27109	1.41045	0.901195	0.367485	NA	MtrunA17Chr1	8491881	8492322	+	mRNA	MtrunA17Chr1g0157171
MtrunA17Chr1g1000713	18.6357	0.17832	1.06966	0.166707	0.8676	NA	MtrunA17Chr1	8498161	8499410	-	ncRNA	MtrunA17Chr1g1000713
MtrunA17Chr1g1000715	8.56821	-0.192319	1.80646	-0.106461	0.915216	NA	MtrunA17Chr1	8512463	8512765	+	ncRNA	MtrunA17Chr1g1000715
MtrunA17Chr1g0157221	55.8425	-1.93067	0.685504	-2.81643	0.00485612	NA	MtrunA17Chr1	8514502	8515793	-	mRNA	MtrunA17Chr1g0157221
MtrunA17Chr1g0157231	65.6505	-0.893667	0.616824	-1.44882	0.147388	NA	MtrunA17Chr1	8515794	8519632	-	mRNA	MtrunA17Chr1g0157231
MtrunA17Chr1g1000717	0	NA	NA	NA	NA	NA	MtrunA17Chr1	8517292	8520335	+	ncRNA	MtrunA17Chr1g1000717
MtrunA17Chr1g0157241	13.0056	-2.03629	1.43367	-1.42033	0.15551	NA	MtrunA17Chr1	8519633	8520517	-	mRNA	MtrunA17Chr1g0157241
MtrunA17Chr1g0157261	0	NA	NA	NA	NA	NA	MtrunA17Chr1	8526129	8526474	-	mRNA	MtrunA17Chr1g0157261
MtrunA17Chr1g0157271	0	NA	NA	NA	NA	NA	MtrunA17Chr1	8533903	8534012	+	ncRNA	MtrunA17Chr1g0157271
MtrunA17Chr1g0157281	22.6593	-0.686537	1.00051	-0.686187	0.492595	NA	MtrunA17Chr1	8550968	8552590	+	mRNA	MtrunA17Chr1g0157281
MtrunA17Chr1g0157291	19.5757	1.05124	1.31643	0.798551	0.424551	NA	MtrunA17Chr1	8552591	8553465	+	mRNA	MtrunA17Chr1g0157291
MtrunA17Chr1g0157301	21.3875	-0.10624	1.06799	-0.0994769	0.92076	NA	MtrunA17Chr1	8553475	8554473	+	mRNA	MtrunA17Chr1g0157301
MtrunA17Chr1g0157321	8.50488	1.56551	1.80573	0.866967	0.38596	NA	MtrunA17Chr1	8558120	8560529	-	mRNA	MtrunA17Chr1g0157321
MtrunA17Chr1g1000723	4.74384	5.01126	2.63919	1.89879	0.0575927	NA	MtrunA17Chr1	8560855	8561912	+	ncRNA	MtrunA17Chr1g1000723
MtrunA17Chr1g0157351	0.739938	-0.00264176	4.86408	-0.000543116	0.999567	NA	MtrunA17Chr1	8578724	8579148	-	ncRNA	MtrunA17Chr1g0157351
MtrunA17Chr1g0157361	0.454435	-2.94388	4.97592	-0.591625	0.554102	NA	MtrunA17Chr1	8578732	8581885	+	ncRNA	MtrunA17Chr1g0157361
MtrunA17Chr1g0157371	0	NA	NA	NA	NA	NA	MtrunA17Chr1	8586651	8587480	+	mRNA	MtrunA17Chr1g0157371
MtrunA17Chr1g0157391	0	NA	NA	NA	NA	NA	MtrunA17Chr1	8601690	8603015	+	mRNA	MtrunA17Chr1g0157391
MtrunA17Chr1g0157411	25.9109	-1.9969	0.928435	-2.15082	0.03149	NA	MtrunA17Chr1	8625461	8627117	+	mRNA	MtrunA17Chr1g0157411
MtrunA17Chr1g0157421	22.5133	0.482986	1.14404	0.422176	0.672896	NA	MtrunA17Chr1	8627118	8628425	+	mRNA	MtrunA17Chr1g0157421
MtrunA17Chr1g0157461	31.8144	-0.516681	0.876437	-0.589524	0.55551	NA	MtrunA17Chr1	8660029	8661972	+	mRNA	MtrunA17Chr1g0157461
MtrunA17Chr1g0157511	0	NA	NA	NA	NA	NA	MtrunA17Chr1	8713398	8713505	-	ncRNA	MtrunA17Chr1g0157511
MtrunA17Chr1g0157521	67.9016	0.246813	0.59044	0.418016	0.675935	NA	MtrunA17Chr1	8773311	8775004	+	mRNA	MtrunA17Chr1g0157521
MtrunA17Chr1g0157531	0	NA	NA	NA	NA	NA	MtrunA17Chr1	8778486	8779035	+	mRNA	MtrunA17Chr1g0157531
MtrunA17Chr1g0157541	0	NA	NA	NA	NA	NA	MtrunA17Chr1	8782587	8783001	-	mRNA	MtrunA17Chr1g0157541
MtrunA17Chr1g0157551	16.4836	1.43623	1.24512	1.15349	0.24871	NA	MtrunA17Chr1	8792366	8793366	+	mRNA	MtrunA17Chr1g0157551
MtrunA17Chr1g0157561	0	NA	NA	NA	NA	NA	MtrunA17Chr1	8801139	8803138	-	mRNA	MtrunA17Chr1g0157561
MtrunA17Chr1g0157571	0	NA	NA	NA	NA	NA	MtrunA17Chr1	8806457	8807156	-	mRNA	MtrunA17Chr1g0157571
MtrunA17Chr1g0157581	11.1942	-0.422103	1.37448	-0.3071	0.758767	NA	MtrunA17Chr1	8807793	8808003	-	mRNA	MtrunA17Chr1g0157581
MtrunA17Chr1g0157591	45.472	0.0998277	0.702644	0.142074	0.887021	NA	MtrunA17Chr1	8812941	8813902	+	mRNA	MtrunA17Chr1g0157591
MtrunA17Chr1g0157611	12.0749	0.235482	1.36842	0.172083	0.863372	NA	MtrunA17Chr1	8822964	8827755	-	mRNA	MtrunA17Chr1g0157611
MtrunA17Chr1g0157621	0.19516	0.328077	4.96189	0.0661194	0.947283	NA	MtrunA17Chr1	8831211	8835599	-	mRNA	MtrunA17Chr1g0157621
MtrunA17Chr1g0157661	0	NA	NA	NA	NA	NA	MtrunA17Chr1	8850959	8857833	-	ncRNA	MtrunA17Chr1g0157661
MtrunA17Chr1g0157711	0	NA	NA	NA	NA	NA	MtrunA17Chr1	8883030	8884125	+	mRNA	MtrunA17Chr1g0157711
MtrunA17Chr1g0157761	0	NA	NA	NA	NA	NA	MtrunA17Chr1	8910863	8911250	+	mRNA	MtrunA17Chr1g0157761
MtrunA17Chr1g0157801	6.84678	4.06108	2.22773	1.82297	0.0683086	NA	MtrunA17Chr1	8939145	8941047	-	mRNA	MtrunA17Chr1g0157801
MtrunA17Chr1g0157811	33.9306	0.142195	0.978613	0.145302	0.884472	NA	MtrunA17Chr1	8942679	8948681	+	mRNA	MtrunA17Chr1g0157811
MtrunA17Chr1g0157821	0	NA	NA	NA	NA	NA	MtrunA17Chr1	8955836	8962178	-	mRNA	MtrunA17Chr1g0157821
MtrunA17Chr1g1000756	0.39032	1.38712	4.87378	0.284609	0.775944	NA	MtrunA17Chr1	8960539	8961245	+	ncRNA	MtrunA17Chr1g1000756
MtrunA17Chr1g0157831	0	NA	NA	NA	NA	NA	MtrunA17Chr1	8962459	8963438	+	mRNA	MtrunA17Chr1g0157831
MtrunA17Chr1g1000761	0	NA	NA	NA	NA	NA	MtrunA17Chr1	8987274	8987767	-	ncRNA	MtrunA17Chr1g1000761
MtrunA17Chr1g1000763	1.89085	-1.49141	3.71648	-0.401296	0.688202	NA	MtrunA17Chr1	8991464	8992512	-	ncRNA	MtrunA17Chr1g1000763
MtrunA17Chr1g0157891	53.0086	0.170128	0.660934	0.257405	0.796866	NA	MtrunA17Chr1	9012374	9013331	+	mRNA	MtrunA17Chr1g0157891
MtrunA17Chr1g0157921	0	NA	NA	NA	NA	NA	MtrunA17Chr1	9026384	9026491	+	ncRNA	MtrunA17Chr1g0157921
MtrunA17Chr1g0157961	20.6261	-0.246658	1.13209	-0.217879	0.827523	NA	MtrunA17Chr1	9045891	9046923	-	mRNA	MtrunA17Chr1g0157961
MtrunA17Chr1g0157981	52.0194	0.113084	0.708741	0.159556	0.87323	NA	MtrunA17Chr1	9070530	9072300	-	mRNA	MtrunA17Chr1g0157981
MtrunA17Chr1g0157991	3.80316	1.72376	2.53574	0.679785	0.496641	NA	MtrunA17Chr1	9073500	9081888	-	mRNA	MtrunA17Chr1g0157991
MtrunA17Chr1g0158001	0	NA	NA	NA	NA	NA	MtrunA17Chr1	9103304	9103562	+	mRNA	MtrunA17Chr1g0158001
MtrunA17Chr1g0158011	0	NA	NA	NA	NA	NA	MtrunA17Chr1	9104180	9106081	+	mRNA	MtrunA17Chr1g0158011
MtrunA17Chr1g0158021	0	NA	NA	NA	NA	NA	MtrunA17Chr1	9111556	9113796	+	mRNA	MtrunA17Chr1g0158021
MtrunA17Chr1g0158031	0	NA	NA	NA	NA	NA	MtrunA17Chr1	9122036	9123019	+	mRNA	MtrunA17Chr1g0158031
MtrunA17Chr1g0158061	11.695	1.40439	1.37239	1.02331	0.30616	NA	MtrunA17Chr1	9141605	9143592	+	mRNA	MtrunA17Chr1g0158061
MtrunA17Chr1g0158071	6.87038	-1.95335	2.09238	-0.93355	0.350536	NA	MtrunA17Chr1	9151095	9152526	+	mRNA	MtrunA17Chr1g0158071
MtrunA17Chr1g0158081	0.39032	1.38712	4.87378	0.284609	0.775944	NA	MtrunA17Chr1	9154173	9159823	+	mRNA	MtrunA17Chr1g0158081
MtrunA17Chr1g0158091	4.35685	-0.384777	2.35501	-0.163387	0.870214	NA	MtrunA17Chr1	9166531	9167653	+	mRNA	MtrunA17Chr1g0158091
MtrunA17Chr1g0158101	3.75831	0.7335	2.54847	0.287819	0.773485	NA	MtrunA17Chr1	9170274	9172258	-	mRNA	MtrunA17Chr1g0158101
MtrunA17Chr1g0158111	0	NA	NA	NA	NA	NA	MtrunA17Chr1	9172644	9173004	+	mRNA	MtrunA17Chr1g0158111
MtrunA17Chr1g0158121	4.8689	0.37663	2.23732	0.16834	0.866316	NA	MtrunA17Chr1	9177736	9178348	+	mRNA	MtrunA17Chr1g0158121
MtrunA17Chr1g0158131	24.081	-0.0145671	1.03033	-0.0141383	0.98872	NA	MtrunA17Chr1	9178349	9181672	+	mRNA	MtrunA17Chr1g0158131
MtrunA17Chr1g0158141	5.42717	1.25007	1.96244	0.636998	0.524126	NA	MtrunA17Chr1	9181673	9182130	+	mRNA	MtrunA17Chr1g0158141
MtrunA17Chr1g0158161	1.35405	3.21445	4.77168	0.673652	0.500533	NA	MtrunA17Chr1	9198651	9199527	+	mRNA	MtrunA17Chr1g0158161
MtrunA17Chr1g0158171	1.19162	-0.505441	4.53374	-0.111484	0.911232	NA	MtrunA17Chr1	9201840	9203918	+	mRNA	MtrunA17Chr1g0158171
MtrunA17Chr1g0158181	14.4684	0.0707522	1.56508	0.0452068	0.963943	NA	MtrunA17Chr1	9209461	9212092	-	mRNA	MtrunA17Chr1g0158181
MtrunA17Chr1g0158201	0	NA	NA	NA	NA	NA	MtrunA17Chr1	9239879	9243260	-	mRNA	MtrunA17Chr1g0158201
MtrunA17Chr1g0158211	6.07117	-0.865461	1.80136	-0.48045	0.630908	NA	MtrunA17Chr1	9245903	9247653	-	mRNA	MtrunA17Chr1g0158211
MtrunA17Chr1g0158221	0	NA	NA	NA	NA	NA	MtrunA17Chr1	9248454	9249377	-	mRNA	MtrunA17Chr1g0158221
MtrunA17Chr1g0158231	0.908871	-3.97893	4.88088	-0.815207	0.414954	NA	MtrunA17Chr1	9254728	9256289	-	mRNA	MtrunA17Chr1g0158231
MtrunA17Chr1g0158241	1.60811	-4.81592	4.01055	-1.20081	0.229824	NA	MtrunA17Chr1	9258941	9259847	-	mRNA	MtrunA17Chr1g0158241
MtrunA17Chr1g0158261	48.4175	0.649055	0.75828	0.855957	0.392022	NA	MtrunA17Chr1	9292230	9295262	-	mRNA	MtrunA17Chr1g0158261
MtrunA17Chr1g1000785	2.96253	1.20964	2.8224	0.428585	0.668225	NA	MtrunA17Chr1	9292343	9293570	+	ncRNA	MtrunA17Chr1g1000785
MtrunA17Chr1g0158271	9.56558	6.02923	2.11293	2.85349	0.00432417	NA	MtrunA17Chr1	9299262	9299496	-	mRNA	MtrunA17Chr1g0158271
MtrunA17Chr1g0158281	30.1773	-0.5131	0.876933	-0.585107	0.558476	NA	MtrunA17Chr1	9299947	9300196	+	mRNA	MtrunA17Chr1g0158281
MtrunA17Chr1g0158291	1.29919	-1.2308	4.40904	-0.279153	0.780127	NA	MtrunA17Chr1	9303191	9304355	-	mRNA	MtrunA17Chr1g0158291
MtrunA17Chr1g0158321	22.3697	-0.801837	1.0357	-0.774198	0.438814	NA	MtrunA17Chr1	9316141	9317555	-	mRNA	MtrunA17Chr1g0158321
MtrunA17Chr1g0158341	42.9063	1.00322	0.74615	1.34453	0.178777	NA	MtrunA17Chr1	9328339	9329794	+	mRNA	MtrunA17Chr1g0158341
MtrunA17Chr1g0158351	1.60811	-4.81592	4.01055	-1.20081	0.229824	NA	MtrunA17Chr1	9331130	9331834	-	mRNA	MtrunA17Chr1g0158351
MtrunA17Chr1g0158361	0	NA	NA	NA	NA	NA	MtrunA17Chr1	9331835	9333924	-	mRNA	MtrunA17Chr1g0158361
MtrunA17Chr1g0158371	0	NA	NA	NA	NA	NA	MtrunA17Chr1	9334002	9335198	-	mRNA	MtNCR522
MtrunA17Chr1g1000789	0	NA	NA	NA	NA	NA	MtrunA17Chr1	9334359	9334945	+	ncRNA	MtrunA17Chr1g1000789
MtrunA17Chr1g0158381	0	NA	NA	NA	NA	NA	MtrunA17Chr1	9337769	9338825	-	mRNA	MtrunA17Chr1g0158381
MtrunA17Chr1g0158401	0	NA	NA	NA	NA	NA	MtrunA17Chr1	9374182	9374541	+	mRNA	MtrunA17Chr1g0158401
MtrunA17Chr1g0158421	1.02683	2.80266	4.81184	0.58245	0.560264	NA	MtrunA17Chr1	9377375	9377969	-	ncRNA	MtrunA17Chr1g0158421
MtrunA17Chr1g0158431	29.0262	-1.29255	0.896823	-1.44125	0.149514	NA	MtrunA17Chr1	9381504	9382621	-	mRNA	MtrunA17Chr1g0158431
MtrunA17Chr1g0158441	5.36364	-0.908748	2.21803	-0.409709	0.68202	NA	MtrunA17Chr1	9390337	9391851	-	mRNA	MtrunA17Chr1g0158441
MtrunA17Chr1g0158461	6.22568	0.266121	2.02583	0.131364	0.895487	NA	MtrunA17Chr1	9405761	9406709	-	mRNA	MtrunA17Chr1g0158461
MtrunA17Chr1g0158471	10.8976	-1.39727	1.52137	-0.918429	0.358394	NA	MtrunA17Chr1	9407189	9409084	+	mRNA	MtrunA17Chr1g0158471
MtrunA17Chr1g0158481	2.8343	4.26658	3.19908	1.33369	0.182306	NA	MtrunA17Chr1	9420418	9421440	-	mRNA	MtrunA17Chr1g0158481
MtrunA17Chr1g0158491	2.26052	1.11443	3.53734	0.315047	0.752726	NA	MtrunA17Chr1	9421445	9422505	-	mRNA	MtrunA17Chr1g0158491
MtrunA17Chr1g0158501	7.47729	0.173987	1.938	0.0897764	0.928465	NA	MtrunA17Chr1	9429122	9430380	-	mRNA	MtrunA17Chr1g0158501
MtrunA17Chr1g0158511	14.9973	-0.405325	1.18252	-0.342765	0.731775	NA	MtrunA17Chr1	9431825	9433813	+	mRNA	MtrunA17Chr1g0158511
MtrunA17Chr1g0158521	0	NA	NA	NA	NA	NA	MtrunA17Chr1	9435760	9436459	+	mRNA	MtrunA17Chr1g0158521
MtrunA17Chr1g0158541	37.5896	-1.29665	0.76438	-1.69634	0.0898209	NA	MtrunA17Chr1	9452561	9455749	-	mRNA	MtrunA17Chr1g0158541
MtrunA17Chr1g0158551	32.9109	-0.117562	0.974376	-0.120654	0.903965	NA	MtrunA17Chr1	9454814	9455588	+	mRNA	MtrunA17Chr1g0158551
MtrunA17Chr1g0158561	27.0321	-0.574945	0.900201	-0.638685	0.523028	NA	MtrunA17Chr1	9460711	9464576	-	ncRNA	MtrunA17Chr1g0158561
MtrunA17Chr1g0158571	7.76909	1.93797	1.74532	1.11038	0.266835	NA	MtrunA17Chr1	9467881	9486840	-	mRNA	MtrunA17Chr1g0158571
MtrunA17Chr1g0158572	0	NA	NA	NA	NA	NA	MtrunA17Chr1	9472088	9472214	-	pre_miRNA	MtrunA17Chr1g0158572
MtrunA17Chr1g0158581	0	NA	NA	NA	NA	NA	MtrunA17Chr1	9482483	9482556	+	tRNA	MtrunA17Chr1g0158581
MtrunA17Chr1g0158591	4.6975	-0.891935	2.15047	-0.414764	0.678315	NA	MtrunA17Chr1	9484719	9485365	+	mRNA	MtrunA17Chr1g0158591
MtrunA17Chr1g0158601	2.6481	4.17571	3.23938	1.28905	0.197382	NA	MtrunA17Chr1	9486385	9487999	+	mRNA	MtrunA17Chr1g0158601
MtrunA17Chr1g0158641	2.20806	-2.2496	3.54843	-0.633971	0.5261	NA	MtrunA17Chr1	9504538	9504820	-	mRNA	MtrunA17Chr1g0158641
MtrunA17Chr1g0158671	0	NA	NA	NA	NA	NA	MtrunA17Chr1	9515016	9515365	-	mRNA	MtrunA17Chr1g0158671
MtrunA17Chr1g0158681	0	NA	NA	NA	NA	NA	MtrunA17Chr1	9525036	9525345	+	mRNA	MtrunA17Chr1g0158681
MtrunA17Chr1g0158691	0.454435	-2.94388	4.97592	-0.591625	0.554102	NA	MtrunA17Chr1	9527596	9527797	-	mRNA	MtrunA17Chr1g0158691
MtrunA17Chr1g0158701	0.19516	0.328077	4.96189	0.0661194	0.947283	NA	MtrunA17Chr1	9528721	9529569	-	mRNA	MtrunA17Chr1g0158701
MtrunA17Chr1g0158711	21.5792	0.404476	1.12437	0.359736	0.719045	NA	MtrunA17Chr1	9530691	9532729	-	mRNA	MtrunA17Chr1g0158711
MtrunA17Chr1g0158721	0	NA	NA	NA	NA	NA	MtrunA17Chr1	9535121	9536606	+	mRNA	MtrunA17Chr1g0158721
MtrunA17Chr1g0158731	0.369286	1.35773	4.87559	0.278476	0.780647	NA	MtrunA17Chr1	9539378	9543563	+	mRNA	MtrunA17Chr1g0158731
MtrunA17Chr1g0158741	0.738571	2.34574	4.83084	0.485576	0.627268	NA	MtrunA17Chr1	9539796	9540443	-	mRNA	MtrunA17Chr1g0158741
MtrunA17Chr1g0158751	0	NA	NA	NA	NA	NA	MtrunA17Chr1	9550153	9551455	+	mRNA	MtrunA17Chr1g0158751
MtrunA17Chr1g0158801	0	NA	NA	NA	NA	NA	MtrunA17Chr1	9575038	9575331	-	mRNA	MtrunA17Chr1g0158801
MtrunA17Chr1g0158831	0	NA	NA	NA	NA	NA	MtrunA17Chr1	9597752	9598904	+	mRNA	MtrunA17Chr1g0158831
MtrunA17Chr1g0158841	26.1876	0.909626	0.99957	0.910017	0.362813	NA	MtrunA17Chr1	9600712	9602830	-	mRNA	MtrunA17Chr1g0158841
MtrunA17Chr1g0158891	0	NA	NA	NA	NA	NA	MtrunA17Chr1	9645869	9646937	-	mRNA	MtrunA17Chr1g0158891
MtrunA17Chr1g0158901	0	NA	NA	NA	NA	NA	MtrunA17Chr1	9651245	9651773	-	mRNA	MtrunA17Chr1g0158901
MtrunA17Chr1g0158911	0	NA	NA	NA	NA	NA	MtrunA17Chr1	9655998	9656409	+	mRNA	MtrunA17Chr1g0158911
MtrunA17Chr1g0158941	0	NA	NA	NA	NA	NA	MtrunA17Chr1	9694249	9696056	-	mRNA	MtrunA17Chr1g0158941
MtrunA17Chr1g0158951	0	NA	NA	NA	NA	NA	MtrunA17Chr1	9699168	9699504	-	mRNA	MtrunA17Chr1g0158951
MtrunA17Chr1g0158991	0	NA	NA	NA	NA	NA	MtrunA17Chr1	9763004	9765017	-	mRNA	MtPt4
MtrunA17Chr1g0159021	0	NA	NA	NA	NA	NA	MtrunA17Chr1	9777314	9778351	-	mRNA	MtrunA17Chr1g0159021
MtrunA17Chr1g0159031	25.397	0.935531	0.94718	0.987702	0.323299	NA	MtrunA17Chr1	9779577	9780491	+	mRNA	MtrunA17Chr1g0159031
MtrunA17Chr1g0159041	0	NA	NA	NA	NA	NA	MtrunA17Chr1	9789541	9790678	-	mRNA	MtrunA17Chr1g0159041
MtrunA17Chr1g0159051	0	NA	NA	NA	NA	NA	MtrunA17Chr1	9790951	9791302	-	mRNA	MtrunA17Chr1g0159051
MtrunA17Chr1g0159061	0	NA	NA	NA	NA	NA	MtrunA17Chr1	9795818	9795890	-	tRNA	MtrunA17Chr1g0159061
MtrunA17Chr1g0159071	0	NA	NA	NA	NA	NA	MtrunA17Chr1	9812161	9813168	+	mRNA	MtrunA17Chr1g0159071
MtrunA17Chr1g0159081	26.2659	-0.921456	0.927834	-0.993125	0.320649	NA	MtrunA17Chr1	9821897	9823032	-	mRNA	MtrunA17Chr1g0159081
MtrunA17Chr1g0159091	38.7351	-0.707408	0.783202	-0.903226	0.366406	NA	MtrunA17Chr1	9821974	9824202	+	mRNA	MtrunA17Chr1g0159091
MtrunA17Chr1g0159101	11.7038	-0.0141141	1.32884	-0.0106214	0.991526	NA	MtrunA17Chr1	9824281	9826811	-	mRNA	MtrunA17Chr1g0159101
MtrunA17Chr1g0159121	0	NA	NA	NA	NA	NA	MtrunA17Chr1	9879317	9879389	-	tRNA	MtrunA17Chr1g0159121
MtrunA17Chr1g0159131	0	NA	NA	NA	NA	NA	MtrunA17Chr1	9885657	9886149	-	mRNA	MtrunA17Chr1g0159131
MtrunA17Chr1g0159141	0	NA	NA	NA	NA	NA	MtrunA17Chr1	9893713	9893785	-	tRNA	MtrunA17Chr1g0159141
MtrunA17Chr1g0159151	0	NA	NA	NA	NA	NA	MtrunA17Chr1	9895627	9897199	-	mRNA	MtrunA17Chr1g0159151
MtrunA17Chr1g0159171	0	NA	NA	NA	NA	NA	MtrunA17Chr1	9914700	9915300	-	mRNA	MtrunA17Chr1g0159171
MtrunA17Chr1g0159181	0	NA	NA	NA	NA	NA	MtrunA17Chr1	9918391	9918990	+	mRNA	MtNCR498
MtrunA17Chr1g0159191	17.507	-0.749874	1.17615	-0.637568	0.523755	NA	MtrunA17Chr1	9922695	9923503	-	mRNA	MtrunA17Chr1g0159191
MtrunA17Chr1g0159201	51.1398	0.0870959	0.664417	0.131086	0.895707	NA	MtrunA17Chr1	9932620	9934596	+	ncRNA	MtrunA17Chr1g0159201
MtrunA17Chr1g0159202	2.29985	3.96775	3.43263	1.15589	0.247726	NA	MtrunA17Chr1	9933064	9933258	+	pre_miRNA	MtrunA17Chr1g0159202
MtrunA17Chr1g1000841	0	NA	NA	NA	NA	NA	MtrunA17Chr1	9949794	9950106	-	ncRNA	MtrunA17Chr1g1000841
MtrunA17Chr1g0159231	2.4619	4.07651	3.76954	1.08144	0.279503	NA	MtrunA17Chr1	9950296	9951415	-	mRNA	MtNCR523
MtrunA17Chr1g1000842	0	NA	NA	NA	NA	NA	MtrunA17Chr1	9950451	9950917	+	ncRNA	MtrunA17Chr1g1000842
MtrunA17Chr1g1000843	0	NA	NA	NA	NA	NA	MtrunA17Chr1	9951192	9952463	+	ncRNA	MtrunA17Chr1g1000843
MtrunA17Chr1g0159251	20.9615	1.24107	1.04043	1.19284	0.232931	NA	MtrunA17Chr1	9966519	9968300	-	mRNA	MtrunA17Chr1g0159251
MtrunA17Chr1g0159261	7.47045	0.822589	1.93045	0.426112	0.670026	NA	MtrunA17Chr1	9968301	9968388	-	ncRNA	MtrunA17Chr1g0159261
MtrunA17Chr1g0159271	0	NA	NA	NA	NA	NA	MtrunA17Chr1	9988558	9988882	+	mRNA	MtrunA17Chr1g0159271
MtrunA17Chr1g0159281	0	NA	NA	NA	NA	NA	MtrunA17Chr1	9991239	9991674	-	mRNA	MtrunA17Chr1g0159281
MtrunA17Chr1g0159291	0	NA	NA	NA	NA	NA	MtrunA17Chr1	9997738	9998011	+	mRNA	NC2 alpha-4
MtrunA17Chr1g1000850	10.0597	-1.49044	1.47202	-1.01252	0.311291	NA	MtrunA17Chr1	10019031	10019899	-	ncRNA	MtrunA17Chr1g1000850
MtrunA17Chr1g0159331	6.08669	-0.641188	1.84701	-0.347149	0.728479	NA	MtrunA17Chr1	10021177	10021618	-	mRNA	MtrunA17Chr1g0159331
MtrunA17Chr1g0159351	0	NA	NA	NA	NA	NA	MtrunA17Chr1	10049149	10051354	-	mRNA	MtrunA17Chr1g0159351
MtrunA17Chr1g0159361	0.780641	2.39939	4.82917	0.496853	0.619293	NA	MtrunA17Chr1	10051720	10052284	+	mRNA	MtNCR524
MtrunA17Chr1g0159371	0	NA	NA	NA	NA	NA	MtrunA17Chr1	10052296	10053720	-	mRNA	MtrunA17Chr1g0159371
MtrunA17Chr1g0159381	4.92229	-1.29007	2.33787	-0.551814	0.581076	NA	MtrunA17Chr1	10055721	10056770	+	mRNA	MtrunA17Chr1g0159381
MtrunA17Chr1g0159391	1.17096	2.98858	4.81434	0.620766	0.534754	NA	MtrunA17Chr1	10085708	10086095	+	mRNA	MtrunA17Chr1g0159391
MtrunA17Chr1g0159401	1.56128	3.40484	4.52676	0.752158	0.451956	NA	MtrunA17Chr1	10099888	10100383	-	mRNA	MtrunA17Chr1g0159401
MtrunA17Chr1g0159411	0	NA	NA	NA	NA	NA	MtrunA17Chr1	10104813	10106177	+	mRNA	MtrunA17Chr1g0159411
MtrunA17Chr1g0159431	34.5173	-0.264288	0.838625	-0.315144	0.752652	NA	MtrunA17Chr1	10121404	10123908	+	mRNA	MtSWEET1a
MtrunA17Chr1g0159491	0	NA	NA	NA	NA	NA	MtrunA17Chr1	10183803	10184426	+	mRNA	MtrunA17Chr1g0159491
MtrunA17Chr1g0159501	0.738571	2.34574	4.83084	0.485576	0.627268	NA	MtrunA17Chr1	10185022	10186839	+	mRNA	MtrunA17Chr1g0159501
MtrunA17Chr1g1000861	4.87126	-1.3503	2.29724	-0.587791	0.556673	NA	MtrunA17Chr1	10208520	10211354	+	ncRNA	MtrunA17Chr1g1000861
MtrunA17Chr1g0159551	53.7769	-0.550769	0.649852	-0.847531	0.396699	NA	MtrunA17Chr1	10228782	10230238	+	mRNA	MtrunA17Chr1g0159551
MtrunA17Chr1g0159561	0	NA	NA	NA	NA	NA	MtrunA17Chr1	10230878	10231058	+	mRNA	MtrunA17Chr1g0159561
MtrunA17Chr1g0159581	0	NA	NA	NA	NA	NA	MtrunA17Chr1	10240880	10241777	-	mRNA	MtrunA17Chr1g0159581
MtrunA17Chr1g0159591	0	NA	NA	NA	NA	NA	MtrunA17Chr1	10249947	10250181	-	mRNA	MtrunA17Chr1g0159591
MtrunA17Chr1g1000865	12.5431	0.644958	1.35279	0.476761	0.633532	NA	MtrunA17Chr1	10257352	10260101	-	ncRNA	MtrunA17Chr1g1000865
MtrunA17Chr1g0159641	70.751	-1.06422	0.684812	-1.55403	0.120178	NA	MtrunA17Chr1	10277602	10280814	-	mRNA	MtrunA17Chr1g0159641
MtrunA17Chr1g0159661	1.54025	3.38774	4.05266	0.83593	0.403194	NA	MtrunA17Chr1	10290815	10294692	-	mRNA	MtNGL9
MtrunA17Chr1g0159671	0	NA	NA	NA	NA	NA	MtrunA17Chr1	10295693	10296143	-	mRNA	MtrunA17Chr1g0159671
MtrunA17Chr1g0159691	0	NA	NA	NA	NA	NA	MtrunA17Chr1	10325298	10325664	-	mRNA	MtrunA17Chr1g0159691
MtrunA17Chr1g0159701	0	NA	NA	NA	NA	NA	MtrunA17Chr1	10327826	10328273	+	mRNA	MtrunA17Chr1g0159701
MtrunA17Chr1g0159751	0	NA	NA	NA	NA	NA	MtrunA17Chr1	10373863	10374106	-	mRNA	MtrunA17Chr1g0159751
MtrunA17Chr1g0159771	0	NA	NA	NA	NA	NA	MtrunA17Chr1	10392228	10392333	+	ncRNA	MtrunA17Chr1g0159771
MtrunA17Chr1g0159801	0	NA	NA	NA	NA	NA	MtrunA17Chr1	10421700	10422836	+	mRNA	MtrunA17Chr1g0159801
MtrunA17Chr1g0159841	0	NA	NA	NA	NA	NA	MtrunA17Chr1	10460316	10460619	-	mRNA	MtrunA17Chr1g0159841
MtrunA17Chr1g0159851	0.908871	-3.97893	4.88088	-0.815207	0.414954	NA	MtrunA17Chr1	10488696	10490920	-	mRNA	MtrunA17Chr1g0159851
MtrunA17Chr1g0159861	0	NA	NA	NA	NA	NA	MtrunA17Chr1	10490923	10491454	-	mRNA	MtrunA17Chr1g0159861
MtrunA17Chr1g0159871	0.738571	2.34574	4.83084	0.485576	0.627268	NA	MtrunA17Chr1	10493932	10496931	-	mRNA	MtrunA17Chr1g0159871
MtrunA17Chr1g0159881	0	NA	NA	NA	NA	NA	MtrunA17Chr1	10498817	10500648	-	mRNA	MtrunA17Chr1g0159881
MtrunA17Chr1g0159891	0	NA	NA	NA	NA	NA	MtrunA17Chr1	10500766	10501072	-	mRNA	MtrunA17Chr1g0159891
MtrunA17Chr1g0159901	0	NA	NA	NA	NA	NA	MtrunA17Chr1	10508063	10508693	-	mRNA	MtrunA17Chr1g0159901
MtrunA17Chr1g0159931	0	NA	NA	NA	NA	NA	MtrunA17Chr1	10523487	10523567	-	tRNA	MtrunA17Chr1g0159931
MtrunA17Chr1g0159941	0	NA	NA	NA	NA	NA	MtrunA17Chr1	10529657	10529750	+	tRNA	MtrunA17Chr1g0159941
MtrunA17Chr1g0159971	63.3419	-0.583697	0.601003	-0.971205	0.331446	NA	MtrunA17Chr1	10557330	10561462	+	mRNA	MtrunA17Chr1g0159971
MtrunA17Chr1g0159981	0	NA	NA	NA	NA	NA	MtrunA17Chr1	10562435	10565562	+	mRNA	MtrunA17Chr1g0159981
MtrunA17Chr1g0160001	10.3929	-0.288073	1.41548	-0.203516	0.838732	NA	MtrunA17Chr1	10579849	10580924	+	mRNA	MtrunA17Chr1g0160001
MtrunA17Chr1g1000889	0	NA	NA	NA	NA	NA	MtrunA17Chr1	10581123	10588465	-	ncRNA	MtrunA17Chr1g1000889
MtrunA17Chr1g0160021	0.780641	2.39939	4.82917	0.496853	0.619293	NA	MtrunA17Chr1	10584768	10586233	+	mRNA	MtrunA17Chr1g0160021
MtrunA17Chr1g0160031	17.7985	0.524163	1.1336	0.462389	0.643802	NA	MtrunA17Chr1	10586235	10589152	+	mRNA	MtENOD8.1
MtrunA17Chr1g0160061	0	NA	NA	NA	NA	NA	MtrunA17Chr1	10601677	10602410	+	mRNA	MtrunA17Chr1g0160061
MtrunA17Chr1g0160081	0	NA	NA	NA	NA	NA	MtrunA17Chr1	10621384	10621493	+	ncRNA	MtrunA17Chr1g0160081
MtrunA17Chr1g0160091	0	NA	NA	NA	NA	NA	MtrunA17Chr1	10621497	10621779	+	ncRNA	MtrunA17Chr1g0160091
MtrunA17Chr1g0160101	0	NA	NA	NA	NA	NA	MtrunA17Chr1	10623939	10626659	-	mRNA	MtrunA17Chr1g0160101
MtrunA17Chr1g0160111	0	NA	NA	NA	NA	NA	MtrunA17Chr1	10640219	10641780	+	mRNA	MtrunA17Chr1g0160111
MtrunA17Chr1g0160151	18.9805	0.613175	1.09323	0.560885	0.574876	NA	MtrunA17Chr1	10667244	10667748	-	mRNA	MtCML5
MtrunA17Chr1g0160191	19.7702	1.63721	1.08045	1.5153	0.129697	NA	MtrunA17Chr1	10719447	10720838	+	mRNA	MtrunA17Chr1g0160191
MtrunA17Chr1g0160231	14.0424	1.01367	1.36944	0.740205	0.459175	NA	MtrunA17Chr1	10757406	10761123	+	mRNA	MtrunA17Chr1g0160231
MtrunA17Chr1g0160241	0	NA	NA	NA	NA	NA	MtrunA17Chr1	10766534	10766840	+	mRNA	MtrunA17Chr1g0160241
MtrunA17Chr1g0160251	23.4034	-0.727615	0.983234	-0.740022	0.459286	NA	MtrunA17Chr1	10790564	10794342	-	mRNA	MtrunA17Chr1g0160251
MtrunA17Chr1g0160261	6.07715	1.82782	2.15793	0.847028	0.39698	NA	MtrunA17Chr1	10795104	10797780	+	mRNA	MtrunA17Chr1g0160261
MtrunA17Chr1g0160351	3.17873	1.3491	2.85388	0.472724	0.63641	NA	MtrunA17Chr1	10850482	10850849	+	mRNA	MtrunA17Chr1g0160351
MtrunA17Chr1g0160361	5.95043	-3.08622	1.92832	-1.60047	0.109494	NA	MtrunA17Chr1	10853469	10854197	+	mRNA	MtrunA17Chr1g0160361
MtrunA17Chr1g0160401	0	NA	NA	NA	NA	NA	MtrunA17Chr1	10871619	10872073	+	mRNA	MtrunA17Chr1g0160401
MtrunA17Chr1g0160421	0	NA	NA	NA	NA	NA	MtrunA17Chr1	10873389	10874434	-	ncRNA	MtrunA17Chr1g0160421
MtrunA17Chr1g0160441	0.454435	-2.94388	4.97592	-0.591625	0.554102	NA	MtrunA17Chr1	10911891	10912098	-	mRNA	MtrunA17Chr1g0160441
MtrunA17Chr1g0160451	0	NA	NA	NA	NA	NA	MtrunA17Chr1	10913685	10916208	+	ncRNA	MtrunA17Chr1g0160451
MtrunA17Chr1g0160471	60.4173	-0.809861	0.636699	-1.27197	0.203384	NA	MtrunA17Chr1	10955563	10955955	+	mRNA	MtrunA17Chr1g0160471
MtrunA17Chr1g0160521	17.6336	-0.564577	1.11252	-0.507478	0.61182	NA	MtrunA17Chr1	11003028	11004708	-	mRNA	MtrunA17Chr1g0160521
MtrunA17Chr1g0160531	42.0248	-0.78457	0.802551	-0.977596	0.328274	NA	MtrunA17Chr1	11004949	11007723	-	mRNA	MtrunA17Chr1g0160531
MtrunA17Chr1g0160541	1.72333	3.56222	4.32568	0.823506	0.41022	NA	MtrunA17Chr1	11008299	11008740	+	mRNA	MtrunA17Chr1g0160541
MtrunA17Chr1g0160551	14.6042	-0.703769	1.22171	-0.576051	0.56458	NA	MtrunA17Chr1	11008744	11009473	+	mRNA	MtrunA17Chr1g0160551
MtrunA17Chr1g0160571	0	NA	NA	NA	NA	NA	MtrunA17Chr1	11028544	11028922	+	mRNA	MtrunA17Chr1g0160571
MtrunA17Chr1g0160591	0.123095	-0.00909539	4.98109	-0.00182598	0.998543	NA	MtrunA17Chr1	11035125	11037190	-	mRNA	MtrunA17Chr1g0160591
MtrunA17Chr1g0160601	0	NA	NA	NA	NA	NA	MtrunA17Chr1	11056951	11057408	+	ncRNA	MtrunA17Chr1g0160601
MtrunA17Chr1g0160611	0	NA	NA	NA	NA	NA	MtrunA17Chr1	11057005	11057394	-	mRNA	MtrunA17Chr1g0160611
MtrunA17Chr1g0160621	0	NA	NA	NA	NA	NA	MtrunA17Chr1	11072029	11072416	-	mRNA	MtrunA17Chr1g0160621
MtrunA17Chr1g0160631	0	NA	NA	NA	NA	NA	MtrunA17Chr1	11076887	11077493	-	mRNA	MtrunA17Chr1g0160631
MtrunA17Chr1g0160641	0	NA	NA	NA	NA	NA	MtrunA17Chr1	11078684	11079307	+	mRNA	MtrunA17Chr1g0160641
MtrunA17Chr1g0160651	20.764	-0.629252	1.13185	-0.555952	0.578243	NA	MtrunA17Chr1	11080404	11081295	+	mRNA	MtrunA17Chr1g0160651
MtrunA17Chr1g0160661	0.441351	1.59217	4.86212	0.327464	0.743317	NA	MtrunA17Chr1	11081383	11086656	-	mRNA	MtrunA17Chr1g0160661
MtrunA17Chr1g0160671	1.6254	1.41835	4.09801	0.346107	0.729262	NA	MtrunA17Chr1	11087860	11088667	+	mRNA	MtrunA17Chr1g0160671
MtrunA17Chr1g0160681	2.79694	-5.62635	3.56623	-1.57768	0.11464	NA	MtrunA17Chr1	11090085	11091471	+	mRNA	MtrunA17Chr1g0160681
MtrunA17Chr1g0160691	0.39032	1.38712	4.87378	0.284609	0.775944	NA	MtrunA17Chr1	11091718	11092087	+	mRNA	MtrunA17Chr1g0160691
MtrunA17Chr1g0160711	52.3508	0.380169	0.692648	0.548864	0.583099	NA	MtrunA17Chr1	11105299	11107852	-	mRNA	MtrunA17Chr1g0160711
MtrunA17Chr1g0160741	0	NA	NA	NA	NA	NA	MtrunA17Chr1	11126380	11126638	+	mRNA	MtrunA17Chr1g0160741
MtrunA17Chr1g0160751	1.66334	3.49975	3.91671	0.893544	0.371566	NA	MtrunA17Chr1	11126745	11126979	+	mRNA	MtrunA17Chr1g0160751
MtrunA17Chr1g0160821	0	NA	NA	NA	NA	NA	MtrunA17Chr1	11171549	11171870	-	mRNA	MtrunA17Chr1g0160821
MtrunA17Chr1g0160851	10.2266	-2.66983	1.54774	-1.72498	0.0845309	NA	MtrunA17Chr1	11203996	11205795	-	mRNA	MtrunA17Chr1g0160851
MtrunA17Chr1g0160861	0	NA	NA	NA	NA	NA	MtrunA17Chr1	11209939	11211131	+	mRNA	MtrunA17Chr1g0160861
MtrunA17Chr1g0160901	0.39032	1.38712	4.87378	0.284609	0.775944	NA	MtrunA17Chr1	11226545	11229400	+	mRNA	MtrunA17Chr1g0160901
MtrunA17Chr1g0160971	0	NA	NA	NA	NA	NA	MtrunA17Chr1	11285701	11287686	+	mRNA	MtrunA17Chr1g0160971
MtrunA17Chr1g0161091	0	NA	NA	NA	NA	NA	MtrunA17Chr1	11389514	11400326	-	mRNA	MtrunA17Chr1g0161091
MtrunA17Chr1g0161101	5.50716	1.06223	2.26179	0.46964	0.638612	NA	MtrunA17Chr1	11392386	11398672	+	mRNA	MtrunA17Chr1g0161101
MtrunA17Chr1g0161111	6.58223	0.705309	1.78487	0.39516	0.692725	NA	MtrunA17Chr1	11398726	11406698	+	mRNA	MtrunA17Chr1g0161111
MtrunA17Chr1g1000944	45.8887	0.752761	0.823769	0.913801	0.360821	NA	MtrunA17Chr1	11444073	11446229	+	ncRNA	MtrunA17Chr1g1000944
MtrunA17Chr1g0161161	4.82196	-1.28638	2.05438	-0.626162	0.531208	NA	MtrunA17Chr1	11452032	11454432	-	mRNA	MtrunA17Chr1g0161161
MtrunA17Chr1g0161171	0	NA	NA	NA	NA	NA	MtrunA17Chr1	11458371	11458671	-	mRNA	MtrunA17Chr1g0161171
MtrunA17Chr1g0161181	60.7361	0.64828	0.630473	1.02824	0.303835	NA	MtrunA17Chr1	11460845	11463930	+	mRNA	MtrunA17Chr1g0161181
MtrunA17Chr1g0161191	50.6457	1.02066	0.771451	1.32304	0.185823	NA	MtrunA17Chr1	11463703	11465296	-	mRNA	MtrunA17Chr1g0161191
MtrunA17Chr1g0161201	2.79223	4.24993	3.17326	1.33929	0.180475	NA	MtrunA17Chr1	11464565	11465303	+	mRNA	MtnsLTP90
MtrunA17Chr1g0161211	0	NA	NA	NA	NA	NA	MtrunA17Chr1	11474232	11474923	-	mRNA	MtCML6
MtrunA17Chr1g0161221	0	NA	NA	NA	NA	NA	MtrunA17Chr1	11479505	11479829	-	mRNA	MtrunA17Chr1g0161221
MtrunA17Chr1g0161261	0.908871	-3.97893	4.88088	-0.815207	0.414954	NA	MtrunA17Chr1	11504424	11507594	+	mRNA	MtrunA17Chr1g0161261
MtrunA17Chr1g0161311	0	NA	NA	NA	NA	NA	MtrunA17Chr1	11534359	11534695	+	mRNA	MtrunA17Chr1g0161311
MtrunA17Chr1g0161321	0	NA	NA	NA	NA	NA	MtrunA17Chr1	11536372	11537002	-	mRNA	MtrunA17Chr1g0161321
MtrunA17Chr1g0161331	0	NA	NA	NA	NA	NA	MtrunA17Chr1	11537068	11538316	-	mRNA	MtrunA17Chr1g0161331
MtrunA17Chr1g0161341	0	NA	NA	NA	NA	NA	MtrunA17Chr1	11538344	11538662	-	mRNA	MtrunA17Chr1g0161341
MtrunA17Chr1g0161351	12.4405	2.11861	1.39388	1.51994	0.128527	NA	MtrunA17Chr1	11539909	11541427	-	mRNA	MtrunA17Chr1g0161351
MtrunA17Chr1g0161381	0.699235	-3.6352	4.90639	-0.740913	0.458746	NA	MtrunA17Chr1	11572720	11573139	-	mRNA	MtrunA17Chr1g0161381
MtrunA17Chr1g0161391	0	NA	NA	NA	NA	NA	MtrunA17Chr1	11577531	11578979	+	mRNA	MtrunA17Chr1g0161391
MtrunA17Chr1g0161401	1.17096	2.98858	4.81434	0.620766	0.534754	NA	MtrunA17Chr1	11581101	11583842	+	mRNA	MtrunA17Chr1g0161401
MtrunA17Chr1g0161411	0	NA	NA	NA	NA	NA	MtrunA17Chr1	11584912	11586104	+	mRNA	MtrunA17Chr1g0161411
MtrunA17Chr1g0161421	1.56128	3.40484	4.52676	0.752158	0.451956	NA	MtrunA17Chr1	11586960	11588013	-	mRNA	MtrunA17Chr1g0161421
MtrunA17Chr1g0161451	43.0597	-0.233302	0.742689	-0.314132	0.753421	NA	MtrunA17Chr1	11608576	11612847	+	mRNA	MtrunA17Chr1g0161451
MtrunA17Chr1g0161481	8.00556	0.71895	1.62537	0.442329	0.658251	NA	MtrunA17Chr1	11625849	11626115	+	mRNA	MtrunA17Chr1g0161481
MtrunA17Chr1g0161501	0.699235	-3.6352	4.90639	-0.740913	0.458746	NA	MtrunA17Chr1	11665345	11665612	+	mRNA	MtrunA17Chr1g0161501
MtrunA17Chr1g0161511	28.4292	-0.317972	0.911078	-0.349007	0.727084	NA	MtrunA17Chr1	11669007	11673225	-	mRNA	MtrunA17Chr1g0161511
MtrunA17Chr1g0161521	14.4431	2.37702	1.32982	1.78747	0.0738616	NA	MtrunA17Chr1	11676609	11681041	-	mRNA	MtrunA17Chr1g0161521
MtrunA17Chr1g0161541	0	NA	NA	NA	NA	NA	MtrunA17Chr1	11689050	11689422	+	mRNA	MtrunA17Chr1g0161541
MtrunA17Chr1g0161551	0	NA	NA	NA	NA	NA	MtrunA17Chr1	11698398	11699176	+	mRNA	MtrunA17Chr1g0161551
MtrunA17Chr1g0161561	0	NA	NA	NA	NA	NA	MtrunA17Chr1	11700817	11701141	-	mRNA	MtrunA17Chr1g0161561
MtrunA17Chr1g0161562	0	NA	NA	NA	NA	NA	MtrunA17Chr1	11706460	11706665	-	pre_miRNA	MtrunA17Chr1g0161562
MtrunA17Chr1g0161571	0.908871	-3.97893	4.88088	-0.815207	0.414954	NA	MtrunA17Chr1	11719529	11720069	-	mRNA	MtIDA1
MtrunA17Chr1g0161581	2.91905	-0.614935	3.14932	-0.19526	0.84519	NA	MtrunA17Chr1	11734273	11737602	+	mRNA	MtCycSDS-1
MtrunA17Chr1g0161601	0	NA	NA	NA	NA	NA	MtrunA17Chr1	11750570	11751198	+	mRNA	MtrunA17Chr1g0161601
MtrunA17Chr1g0161611	0	NA	NA	NA	NA	NA	MtrunA17Chr1	11756323	11756959	-	mRNA	MtrunA17Chr1g0161611
MtrunA17Chr1g0161621	0	NA	NA	NA	NA	NA	MtrunA17Chr1	11759329	11760223	+	mRNA	MtrunA17Chr1g0161621
MtrunA17Chr1g0161641	0	NA	NA	NA	NA	NA	MtrunA17Chr1	11776625	11777182	-	mRNA	MtrunA17Chr1g0161641
MtrunA17Chr1g0161651	0	NA	NA	NA	NA	NA	MtrunA17Chr1	11780628	11781828	-	mRNA	MtrunA17Chr1g0161651
MtrunA17Chr1g0161661	0	NA	NA	NA	NA	NA	MtrunA17Chr1	11791908	11792852	-	mRNA	MtrunA17Chr1g0161661
MtrunA17Chr1g0161671	0	NA	NA	NA	NA	NA	MtrunA17Chr1	11794409	11795839	-	mRNA	MtrunA17Chr1g0161671
MtrunA17Chr1g0161681	0	NA	NA	NA	NA	NA	MtrunA17Chr1	11802771	11802960	-	mRNA	MtrunA17Chr1g0161681
MtrunA17Chr1g0161691	0	NA	NA	NA	NA	NA	MtrunA17Chr1	11803352	11803772	-	mRNA	MtrunA17Chr1g0161691
MtrunA17Chr1g0161711	0	NA	NA	NA	NA	NA	MtrunA17Chr1	11824702	11827851	+	mRNA	MtrunA17Chr1g0161711
MtrunA17Chr1g0161721	0	NA	NA	NA	NA	NA	MtrunA17Chr1	11832112	11835888	-	mRNA	MtrunA17Chr1g0161721
MtrunA17Chr1g0161731	0	NA	NA	NA	NA	NA	MtrunA17Chr1	11837788	11840499	-	mRNA	MtrunA17Chr1g0161731
MtrunA17Chr1g0161741	0	NA	NA	NA	NA	NA	MtrunA17Chr1	11849107	11849303	-	ncRNA	MtrunA17Chr1g0161741
MtrunA17Chr1g0161761	3.12732	-0.0786676	2.45141	-0.0320907	0.9744	NA	MtrunA17Chr1	11855898	11856925	-	mRNA	MtrunA17Chr1g0161761
MtrunA17Chr1g0161781	0.908871	-3.97893	4.88088	-0.815207	0.414954	NA	MtrunA17Chr1	11866073	11870579	-	mRNA	MtrunA17Chr1g0161781
MtrunA17Chr1g0161811	0.24619	0.783628	4.91916	0.159301	0.873431	NA	MtrunA17Chr1	11880784	11882305	-	mRNA	MtrunA17Chr1g0161811
MtrunA17Chr1g0161821	0	NA	NA	NA	NA	NA	MtrunA17Chr1	11890559	11891480	-	mRNA	MtIDA2
MtrunA17Chr1g0161831	0	NA	NA	NA	NA	NA	MtrunA17Chr1	11899461	11911257	-	mRNA	MtrunA17Chr1g0161831
MtrunA17Chr1g0161851	59.7192	-0.494154	0.647781	-0.762841	0.445558	NA	MtrunA17Chr1	11912135	11919101	-	mRNA	MtrunA17Chr1g0161851
MtrunA17Chr1g0161861	0	NA	NA	NA	NA	NA	MtrunA17Chr1	11929396	11929501	+	ncRNA	MtrunA17Chr1g0161861
MtrunA17Chr1g0161871	0	NA	NA	NA	NA	NA	MtrunA17Chr1	11930539	11931673	+	mRNA	MtrunA17Chr1g0161871
MtrunA17Chr1g0161881	0	NA	NA	NA	NA	NA	MtrunA17Chr1	11935135	11946304	-	ncRNA	MtrunA17Chr1g0161881
MtrunA17Chr1g1000975	0	NA	NA	NA	NA	NA	MtrunA17Chr1	11957170	11958053	-	ncRNA	MtrunA17Chr1g1000975
MtrunA17Chr1g1000976	0	NA	NA	NA	NA	NA	MtrunA17Chr1	11957708	11958327	+	ncRNA	MtrunA17Chr1g1000976
MtrunA17Chr1g0161911	0	NA	NA	NA	NA	NA	MtrunA17Chr1	11972132	11972628	+	mRNA	MtrunA17Chr1g0161911
MtrunA17Chr1g0161921	0	NA	NA	NA	NA	NA	MtrunA17Chr1	11974300	11975702	-	mRNA	MtrunA17Chr1g0161921
MtrunA17Chr1g0161931	0	NA	NA	NA	NA	NA	MtrunA17Chr1	11978969	11979408	-	mRNA	MtrunA17Chr1g0161931
MtrunA17Chr1g0161941	63.5472	0.355811	0.649215	0.548064	0.583648	NA	MtrunA17Chr1	11988325	11991958	-	mRNA	MtrunA17Chr1g0161941
MtrunA17Chr1g0161971	10.2618	-0.961359	1.4093	-0.682152	0.495143	NA	MtrunA17Chr1	12021357	12022387	-	mRNA	MtrunA17Chr1g0161971
MtrunA17Chr1g0161981	26.8582	-1.14053	1.17723	-0.968821	0.332635	NA	MtrunA17Chr1	12022388	12023830	-	mRNA	MtrunA17Chr1g0161981
MtrunA17Chr1g0162031	3.96169	-2.04927	2.81976	-0.726752	0.467378	NA	MtrunA17Chr1	12066722	12067504	-	mRNA	MtrunA17Chr1g0162031
MtrunA17Chr1g0162041	15.4756	-0.0487841	1.1884	-0.0410501	0.967256	NA	MtrunA17Chr1	12076479	12077046	+	mRNA	MtrunA17Chr1g0162041
MtrunA17Chr1g0162051	0.24619	0.783628	4.91916	0.159301	0.873431	NA	MtrunA17Chr1	12078136	12080635	+	mRNA	MtrunA17Chr1g0162051
MtrunA17Chr1g0162071	0	NA	NA	NA	NA	NA	MtrunA17Chr1	12088430	12091641	-	mRNA	MtrunA17Chr1g0162071
MtrunA17Chr1g0162091	16.1808	0.603861	1.3083	0.461562	0.644395	NA	MtrunA17Chr1	12116318	12117022	-	mRNA	MtNodGRP6
MtrunA17Chr1g0162101	0	NA	NA	NA	NA	NA	MtrunA17Chr1	12120639	12122718	+	mRNA	MtrunA17Chr1g0162101
MtrunA17Chr1g0162111	3.99412	-0.736665	2.49614	-0.295121	0.767901	NA	MtrunA17Chr1	12133250	12135260	+	mRNA	MtrunA17Chr1g0162111
MtrunA17Chr1g0162121	0	NA	NA	NA	NA	NA	MtrunA17Chr1	12145986	12146585	+	mRNA	MtrunA17Chr1g0162121
MtrunA17Chr1g0162131	0	NA	NA	NA	NA	NA	MtrunA17Chr1	12150412	12151312	+	mRNA	MtrunA17Chr1g0162131
MtrunA17Chr1g0162141	0	NA	NA	NA	NA	NA	MtrunA17Chr1	12159172	12159826	+	mRNA	MtrunA17Chr1g0162141
MtrunA17Chr1g0162151	0	NA	NA	NA	NA	NA	MtrunA17Chr1	12162256	12163347	-	mRNA	MtrunA17Chr1g0162151
MtrunA17Chr1g0162161	0	NA	NA	NA	NA	NA	MtrunA17Chr1	12163829	12164315	-	mRNA	MtrunA17Chr1g0162161
MtrunA17Chr1g0162171	39.8297	-0.149736	0.82252	-0.182045	0.855547	NA	MtrunA17Chr1	12166027	12167994	-	mRNA	MtrunA17Chr1g0162171
MtrunA17Chr1g0162181	0	NA	NA	NA	NA	NA	MtrunA17Chr1	12181973	12182424	-	mRNA	MtrunA17Chr1g0162181
MtrunA17Chr1g0162211	2.72661	-5.56912	3.61765	-1.53943	0.1237	NA	MtrunA17Chr1	12204328	12204918	-	ncRNA	MtrunA17Chr1g0162211
MtrunA17Chr1g0162231	0	NA	NA	NA	NA	NA	MtrunA17Chr1	12212780	12212942	-	mRNA	MtrunA17Chr1g0162231
MtrunA17Chr1g0162241	0	NA	NA	NA	NA	NA	MtrunA17Chr1	12220604	12221747	-	mRNA	MtrunA17Chr1g0162241
MtrunA17Chr1g0162251	19.6218	0.273646	1.14204	0.239611	0.810632	NA	MtrunA17Chr1	12228274	12229155	+	mRNA	MtrunA17Chr1g0162251
MtrunA17Chr1g0162261	0	NA	NA	NA	NA	NA	MtrunA17Chr1	12240188	12240639	+	mRNA	MtrunA17Chr1g0162261
MtrunA17Chr1g0162331	0	NA	NA	NA	NA	NA	MtrunA17Chr1	12311363	12311450	+	ncRNA	MtrunA17Chr1g0162331
MtrunA17Chr1g0162341	0	NA	NA	NA	NA	NA	MtrunA17Chr1	12314675	12314894	-	mRNA	MtrunA17Chr1g0162341
MtrunA17Chr1g0162371	0	NA	NA	NA	NA	NA	MtrunA17Chr1	12335839	12335913	+	tRNA	MtrunA17Chr1g0162371
MtrunA17Chr1g0162391	3.84103	-0.911998	2.24773	-0.405743	0.684932	NA	MtrunA17Chr1	12345662	12348279	-	mRNA	MtrunA17Chr1g0162391
MtrunA17Chr1g0162401	3.7817	-1.49319	2.8149	-0.530457	0.595795	NA	MtrunA17Chr1	12351552	12359419	+	mRNA	MtrunA17Chr1g0162401
MtrunA17Chr1g0162431	0	NA	NA	NA	NA	NA	MtrunA17Chr1	12386119	12386332	+	mRNA	MtrunA17Chr1g0162431
MtrunA17Chr1g0162451	4.79617	0.730432	2.38327	0.306483	0.759237	NA	MtrunA17Chr1	12396657	12396872	+	ncRNA	MtrunA17Chr1g0162451
MtrunA17Chr1g0162461	0	NA	NA	NA	NA	NA	MtrunA17Chr1	12396873	12397551	+	mRNA	MtrunA17Chr1g0162461
MtrunA17Chr1g0162481	1.39847	-4.62693	4.70125	-0.984193	0.325021	NA	MtrunA17Chr1	12400988	12403424	-	mRNA	MtrunA17Chr1g0162481
MtrunA17Chr1g0162491	5.64156	-0.597609	2.20825	-0.270625	0.786679	NA	MtrunA17Chr1	12403873	12404182	+	mRNA	MtrunA17Chr1g0162491
MtrunA17Chr1g0162501	20.8151	-0.0796401	1.14287	-0.0696842	0.944445	NA	MtrunA17Chr1	12405533	12406493	-	mRNA	MtrunA17Chr1g0162501
MtrunA17Chr1g0162511	39.923	0.764031	0.803513	0.950863	0.341674	NA	MtrunA17Chr1	12406494	12407985	-	mRNA	MtrunA17Chr1g0162511
MtrunA17Chr1g0162521	16.7378	-0.507956	1.35727	-0.374249	0.708219	NA	MtrunA17Chr1	12407986	12409590	-	mRNA	MtrunA17Chr1g0162521
MtrunA17Chr1g0162581	0	NA	NA	NA	NA	NA	MtrunA17Chr1	12452487	12453243	+	mRNA	MtrunA17Chr1g0162581
MtrunA17Chr1g0162591	0	NA	NA	NA	NA	NA	MtrunA17Chr1	12454661	12455396	+	mRNA	MtrunA17Chr1g0162591
MtrunA17Chr1g0162631	0	NA	NA	NA	NA	NA	MtrunA17Chr1	12472571	12472676	+	ncRNA	MtrunA17Chr1g0162631
MtrunA17Chr1g0162641	0	NA	NA	NA	NA	NA	MtrunA17Chr1	12475786	12475891	-	ncRNA	MtrunA17Chr1g0162641
MtrunA17Chr1g0162661	0	NA	NA	NA	NA	NA	MtrunA17Chr1	12479904	12479989	+	tRNA	MtrunA17Chr1g0162661
MtrunA17Chr1g0162671	0.39032	1.38712	4.87378	0.284609	0.775944	NA	MtrunA17Chr1	12487125	12488364	+	mRNA	MtrunA17Chr1g0162671
MtrunA17Chr1g0162681	68.7353	0.191031	0.603391	0.316596	0.75155	NA	MtrunA17Chr1	12491553	12503342	-	mRNA	MtrunA17Chr1g0162681
MtrunA17Chr1g0162691	0	NA	NA	NA	NA	NA	MtrunA17Chr1	12503520	12503594	+	tRNA	MtrunA17Chr1g0162691
MtrunA17Chr1g0162721	58.1863	0.58069	0.644029	0.901652	0.367242	NA	MtrunA17Chr1	12518695	12524848	+	mRNA	MtrunA17Chr1g0162721
MtrunA17Chr1g0162761	0	NA	NA	NA	NA	NA	MtrunA17Chr1	12547082	12547467	-	mRNA	MtrunA17Chr1g0162761
MtrunA17Chr1g0162771	0	NA	NA	NA	NA	NA	MtrunA17Chr1	12547982	12548645	-	mRNA	MtrunA17Chr1g0162771
MtrunA17Chr1g0162781	1.9516	3.72696	4.14523	0.899096	0.368602	NA	MtrunA17Chr1	12550973	12552399	-	ncRNA	MtrunA17Chr1g0162781
MtrunA17Chr1g0162791	3.81906	4.70072	2.82609	1.66333	0.0962466	NA	MtrunA17Chr1	12554355	12556669	+	mRNA	MtrunA17Chr1g0162791
MtrunA17Chr1g0162831	0.699235	-3.6352	4.90639	-0.740913	0.458746	NA	MtrunA17Chr1	12590083	12590819	+	mRNA	MtrunA17Chr1g0162831
MtrunA17Chr1g0162851	18.4963	-0.335835	1.08985	-0.308149	0.757969	NA	MtrunA17Chr1	12613725	12614295	-	ncRNA	MtrunA17Chr1g0162851
MtrunA17Chr1g1001026	33.4769	0.407532	0.841772	0.484136	0.628289	NA	MtrunA17Chr1	12624289	12630016	-	ncRNA	MtrunA17Chr1g1001026
MtrunA17Chr1g0162881	0	NA	NA	NA	NA	NA	MtrunA17Chr1	12648469	12648583	+	ncRNA	MtrunA17Chr1g0162881
MtrunA17Chr1g0162891	0	NA	NA	NA	NA	NA	MtrunA17Chr1	12650553	12651335	-	mRNA	MtrunA17Chr1g0162891
MtrunA17Chr1g0162911	14.1546	-0.42478	1.31895	-0.322059	0.747408	NA	MtrunA17Chr1	12675062	12675891	-	mRNA	MtrunA17Chr1g0162911
MtrunA17Chr1g0162931	4.23555	1.92023	2.44575	0.78513	0.432377	NA	MtrunA17Chr1	12706896	12711146	-	mRNA	MtrunA17Chr1g0162931
MtrunA17Chr1g0162941	0	NA	NA	NA	NA	NA	MtrunA17Chr1	12717121	12717583	+	ncRNA	MtrunA17Chr1g0162941
MtrunA17Chr1g0162951	0	NA	NA	NA	NA	NA	MtrunA17Chr1	12732092	12732495	+	mRNA	MtrunA17Chr1g0162951
MtrunA17Chr1g0162981	0	NA	NA	NA	NA	NA	MtrunA17Chr1	12764558	12765154	-	mRNA	MtrunA17Chr1g0162981
MtrunA17Chr1g0162991	35.0473	-0.0558956	0.946847	-0.0590334	0.952926	NA	MtrunA17Chr1	12777939	12780456	+	mRNA	MtrunA17Chr1g0162991
MtrunA17Chr1g0163021	0.780641	2.39939	4.82917	0.496853	0.619293	NA	MtrunA17Chr1	12817220	12817562	+	mRNA	MtrunA17Chr1g0163021
MtrunA17Chr1g0163041	0.39032	1.38712	4.87378	0.284609	0.775944	NA	MtrunA17Chr1	12830357	12832094	+	mRNA	MtrunA17Chr1g0163041
MtrunA17Chr1g0163061	0	NA	NA	NA	NA	NA	MtrunA17Chr1	12850521	12851390	+	mRNA	MtrunA17Chr1g0163061
MtrunA17Chr1g0163071	0	NA	NA	NA	NA	NA	MtrunA17Chr1	12857685	12858910	+	mRNA	MtrunA17Chr1g0163071
MtrunA17Chr1g0163081	0	NA	NA	NA	NA	NA	MtrunA17Chr1	12861092	12861533	+	mRNA	MtrunA17Chr1g0163081
MtrunA17Chr1g0163091	0	NA	NA	NA	NA	NA	MtrunA17Chr1	12862892	12863462	+	mRNA	MtrunA17Chr1g0163091
MtrunA17Chr1g0163101	0	NA	NA	NA	NA	NA	MtrunA17Chr1	12865000	12865705	-	mRNA	MtrunA17Chr1g0163101
MtrunA17Chr1g0163111	0	NA	NA	NA	NA	NA	MtrunA17Chr1	12869310	12870645	-	mRNA	MtrunA17Chr1g0163111
MtrunA17Chr1g0163121	0.24619	0.783628	4.91916	0.159301	0.873431	NA	MtrunA17Chr1	12878874	12879903	-	mRNA	MtrunA17Chr1g0163121
MtrunA17Chr1g0163131	0	NA	NA	NA	NA	NA	MtrunA17Chr1	12886835	12888874	-	mRNA	MtrunA17Chr1g0163131
MtrunA17Chr1g0163141	0	NA	NA	NA	NA	NA	MtrunA17Chr1	12892412	12893155	+	mRNA	MtrunA17Chr1g0163141
MtrunA17Chr1g0163151	0	NA	NA	NA	NA	NA	MtrunA17Chr1	12905795	12907147	-	mRNA	MtrunA17Chr1g0163151
MtrunA17Chr1g0163161	0	NA	NA	NA	NA	NA	MtrunA17Chr1	12908099	12908504	-	mRNA	MtrunA17Chr1g0163161
MtrunA17Chr1g0163171	0	NA	NA	NA	NA	NA	MtrunA17Chr1	12922241	12922944	+	mRNA	MtrunA17Chr1g0163171
MtrunA17Chr1g0163181	0	NA	NA	NA	NA	NA	MtrunA17Chr1	12924566	12927060	+	mRNA	MtrunA17Chr1g0163181
MtrunA17Chr1g0163191	0	NA	NA	NA	NA	NA	MtrunA17Chr1	12931249	12931840	+	mRNA	MtrunA17Chr1g0163191
MtrunA17Chr1g0163201	5.70647	1.34322	2.31002	0.581475	0.56092	NA	MtrunA17Chr1	12935053	12938979	+	mRNA	MtrunA17Chr1g0163201
MtrunA17Chr1g0163211	0	NA	NA	NA	NA	NA	MtrunA17Chr1	12945370	12946882	+	mRNA	MtrunA17Chr1g0163211
MtrunA17Chr1g0163221	0	NA	NA	NA	NA	NA	MtrunA17Chr1	12947667	12949401	-	mRNA	MtrunA17Chr1g0163221
MtrunA17Chr1g0163231	0	NA	NA	NA	NA	NA	MtrunA17Chr1	12959797	12961085	-	mRNA	MtrunA17Chr1g0163231
MtrunA17Chr1g0163241	0	NA	NA	NA	NA	NA	MtrunA17Chr1	12970888	12971392	+	mRNA	MtrunA17Chr1g0163241
MtrunA17Chr1g0163251	0	NA	NA	NA	NA	NA	MtrunA17Chr1	12977076	12979037	+	mRNA	MtrunA17Chr1g0163251
MtrunA17Chr1g0163261	0	NA	NA	NA	NA	NA	MtrunA17Chr1	12984371	12985872	-	mRNA	MtrunA17Chr1g0163261
MtrunA17Chr1g0163271	0	NA	NA	NA	NA	NA	MtrunA17Chr1	12988053	12988452	-	mRNA	MtrunA17Chr1g0163271
MtrunA17Chr1g0163281	0	NA	NA	NA	NA	NA	MtrunA17Chr1	12989375	12991206	-	mRNA	MtrunA17Chr1g0163281
MtrunA17Chr1g0163341	0	NA	NA	NA	NA	NA	MtrunA17Chr1	13057461	13058301	-	mRNA	MtrunA17Chr1g0163341
MtrunA17Chr1g0163351	7.47242	-0.858665	1.63812	-0.524178	0.600155	NA	MtrunA17Chr1	13059567	13061091	+	mRNA	MtrunA17Chr1g0163351
MtrunA17Chr1g0163361	0	NA	NA	NA	NA	NA	MtrunA17Chr1	13064491	13065355	+	mRNA	MtrunA17Chr1g0163361
MtrunA17Chr1g0163371	0	NA	NA	NA	NA	NA	MtrunA17Chr1	13065379	13066054	+	mRNA	MtrunA17Chr1g0163371
MtrunA17Chr1g0163391	0	NA	NA	NA	NA	NA	MtrunA17Chr1	13075153	13076668	+	mRNA	MtrunA17Chr1g0163391
MtrunA17Chr1g0163401	0	NA	NA	NA	NA	NA	MtrunA17Chr1	13081341	13082880	-	mRNA	MtrunA17Chr1g0163401
MtrunA17Chr1g0163411	4.11896	-0.15434	2.56245	-0.0602316	0.951971	NA	MtrunA17Chr1	13085275	13085671	-	mRNA	MtrunA17Chr1g0163411
MtrunA17Chr1g0163421	0	NA	NA	NA	NA	NA	MtrunA17Chr1	13089626	13091255	-	mRNA	MtrunA17Chr1g0163421
MtrunA17Chr1g0163431	0	NA	NA	NA	NA	NA	MtrunA17Chr1	13096356	13097627	-	mRNA	MtrunA17Chr1g0163431
MtrunA17Chr1g0163441	0	NA	NA	NA	NA	NA	MtrunA17Chr1	13149029	13151760	+	mRNA	MtrunA17Chr1g0163441
MtrunA17Chr1g0163451	0	NA	NA	NA	NA	NA	MtrunA17Chr1	13164556	13166137	-	mRNA	MtrunA17Chr1g0163451
MtrunA17Chr1g0163461	0	NA	NA	NA	NA	NA	MtrunA17Chr1	13194470	13196036	-	mRNA	MtrunA17Chr1g0163461
MtrunA17Chr1g0163471	0	NA	NA	NA	NA	NA	MtrunA17Chr1	13229587	13229929	-	mRNA	MtrunA17Chr1g0163471
MtrunA17Chr1g0163481	0	NA	NA	NA	NA	NA	MtrunA17Chr1	13232448	13233671	-	mRNA	MtrunA17Chr1g0163481
MtrunA17Chr1g0163491	0	NA	NA	NA	NA	NA	MtrunA17Chr1	13237621	13239193	-	mRNA	MtrunA17Chr1g0163491
MtrunA17Chr1g0163501	0	NA	NA	NA	NA	NA	MtrunA17Chr1	13278431	13279937	+	mRNA	MtrunA17Chr1g0163501
MtrunA17Chr1g0163511	0	NA	NA	NA	NA	NA	MtrunA17Chr1	13306447	13308071	-	mRNA	MtrunA17Chr1g0163511
MtrunA17Chr1g0163531	24.3496	1.52688	1.26033	1.2115	0.225704	NA	MtrunA17Chr1	13323907	13328731	+	mRNA	MtrunA17Chr1g0163531
MtrunA17Chr1g0163541	0	NA	NA	NA	NA	NA	MtrunA17Chr1	13362673	13362925	+	mRNA	MtrunA17Chr1g0163541
MtrunA17Chr1g0163551	0	NA	NA	NA	NA	NA	MtrunA17Chr1	13368844	13369150	+	mRNA	MtrunA17Chr1g0163551
MtrunA17Chr1g0163571	0	NA	NA	NA	NA	NA	MtrunA17Chr1	13382086	13385187	-	mRNA	MtrunA17Chr1g0163571
MtrunA17Chr1g0163661	5.78291	-1.05099	1.89105	-0.555768	0.578369	NA	MtrunA17Chr1	13464333	13465257	+	mRNA	MtrunA17Chr1g0163661
MtrunA17Chr1g0163671	21.775	0.0204388	1.09486	0.0186679	0.985106	NA	MtrunA17Chr1	13465560	13467048	+	mRNA	MtrunA17Chr1g0163671
MtrunA17Chr1g0163681	2.25778	3.94749	3.45641	1.14208	0.253422	NA	MtrunA17Chr1	13479359	13480042	+	mRNA	MtrunA17Chr1g0163681
MtrunA17Chr1g0163691	10.2678	0.892929	1.69597	0.526501	0.59854	NA	MtrunA17Chr1	13480043	13481084	+	mRNA	MtrunA17Chr1g0163691
MtrunA17Chr1g0163701	0	NA	NA	NA	NA	NA	MtrunA17Chr1	13483901	13485288	-	mRNA	MtrunA17Chr1g0163701
MtrunA17Chr1g0163711	0	NA	NA	NA	NA	NA	MtrunA17Chr1	13521416	13521936	-	mRNA	MtrunA17Chr1g0163711
MtrunA17Chr1g0163721	0.349617	-2.75247	4.98802	-0.551816	0.581075	NA	MtrunA17Chr1	13522867	13523124	+	mRNA	MtrunA17Chr1g0163721
MtrunA17Chr1g0163731	0	NA	NA	NA	NA	NA	MtrunA17Chr1	13548832	13548920	+	tRNA	MtrunA17Chr1g0163731
MtrunA17Chr1g0163751	0	NA	NA	NA	NA	NA	MtrunA17Chr1	13560884	13561160	+	mRNA	MtrunA17Chr1g0163751
MtrunA17Chr1g0163771	0.908871	-3.97893	4.88088	-0.815207	0.414954	NA	MtrunA17Chr1	13588779	13589256	+	mRNA	MtrunA17Chr1g0163771
MtrunA17Chr1g0163781	0	NA	NA	NA	NA	NA	MtrunA17Chr1	13592732	13593132	-	mRNA	MtrunA17Chr1g0163781
MtrunA17Chr1g0163811	2.93636	4.32054	3.12074	1.38446	0.166217	NA	MtrunA17Chr1	13624821	13625673	-	mRNA	MtrunA17Chr1g0163811
MtrunA17Chr1g0163831	1.39847	-4.62693	4.70125	-0.984193	0.325021	NA	MtrunA17Chr1	13642518	13644045	+	mRNA	MtrunA17Chr1g0163831
MtrunA17Chr1g0163841	0.39032	1.38712	4.87378	0.284609	0.775944	NA	MtrunA17Chr1	13677207	13677314	-	ncRNA	MtrunA17Chr1g0163841
MtrunA17Chr1g0163851	36.5282	-1.6486	0.950927	-1.73368	0.0829753	NA	MtrunA17Chr1	13683512	13687216	-	mRNA	MtrunA17Chr1g0163851
MtrunA17Chr1g0163861	1.25849	-4.45796	4.46565	-0.998278	0.318144	NA	MtrunA17Chr1	13693281	13695140	+	mRNA	MtrunA17Chr1g0163861
MtrunA17Chr1g0163871	0.699235	-3.6352	4.90639	-0.740913	0.458746	NA	MtrunA17Chr1	13724084	13724887	-	mRNA	MtrunA17Chr1g0163871
MtrunA17Chr1g0163881	0	NA	NA	NA	NA	NA	MtrunA17Chr1	13725859	13727632	+	mRNA	MtrunA17Chr1g0163881
MtrunA17Chr1g0163901	0	NA	NA	NA	NA	NA	MtrunA17Chr1	13756089	13761308	-	ncRNA	MtrunA17Chr1g0163901
MtrunA17Chr1g0163911	0	NA	NA	NA	NA	NA	MtrunA17Chr1	13768293	13768832	-	mRNA	MtrunA17Chr1g0163911
MtrunA17Chr1g0163921	0	NA	NA	NA	NA	NA	MtrunA17Chr1	13773879	13774323	+	mRNA	MtrunA17Chr1g0163921
MtrunA17Chr1g0163951	0	NA	NA	NA	NA	NA	MtrunA17Chr1	13796903	13798551	-	mRNA	MtrunA17Chr1g0163951
MtrunA17Chr1g0163961	0	NA	NA	NA	NA	NA	MtrunA17Chr1	13804435	13804768	+	mRNA	MtrunA17Chr1g0163961
MtrunA17Chr1g0163963	0	NA	NA	NA	NA	NA	MtrunA17Chr1	13813365	13813598	-	pre_miRNA	MtrunA17Chr1g0163963
MtrunA17Chr1g0163971	1.15506	-1.82878	4.62743	-0.395205	0.692692	NA	MtrunA17Chr1	13817613	13820424	-	mRNA	MtrunA17Chr1g0163971
MtrunA17Chr1g0164001	0	NA	NA	NA	NA	NA	MtrunA17Chr1	13830174	13830621	-	ncRNA	MtrunA17Chr1g0164001
MtrunA17Chr1g0164021	17.8257	-0.044076	1.4432	-0.0305404	0.975636	NA	MtrunA17Chr1	13860610	13861231	-	mRNA	MtrunA17Chr1g0164021
MtrunA17Chr1g0164031	0.908871	-3.97893	4.88088	-0.815207	0.414954	NA	MtrunA17Chr1	13873366	13874552	-	mRNA	MtrunA17Chr1g0164031
MtrunA17Chr1g0164041	0.908871	-3.97893	4.88088	-0.815207	0.414954	NA	MtrunA17Chr1	13887754	13888057	+	mRNA	MtrunA17Chr1g0164041
MtrunA17Chr1g0164051	0	NA	NA	NA	NA	NA	MtrunA17Chr1	13905473	13905689	+	mRNA	MtrunA17Chr1g0164051
MtrunA17Chr1g0164061	0	NA	NA	NA	NA	NA	MtrunA17Chr1	13918633	13919235	+	ncRNA	MtrunA17Chr1g0164061
MtrunA17Chr1g0164071	0	NA	NA	NA	NA	NA	MtrunA17Chr1	13927793	13930455	+	mRNA	MtrunA17Chr1g0164071
MtrunA17Chr1g0164081	4.35822	-0.875484	2.71037	-0.323013	0.746685	NA	MtrunA17Chr1	13937089	13938759	+	ncRNA	MtrunA17Chr1g0164081
MtrunA17Chr1g0164091	5.4539	-6.58776	2.57516	-2.55819	0.0105218	NA	MtrunA17Chr1	13954667	13957013	+	mRNA	MtrunA17Chr1g0164091
MtrunA17Chr1g0164101	6.55793	-5.2738	2.27415	-2.31902	0.0203942	NA	MtrunA17Chr1	13958403	13960157	+	mRNA	MtrunA17Chr1g0164101
MtrunA17Chr1g1001146	0	NA	NA	NA	NA	NA	MtrunA17Chr1	13959869	13960864	-	ncRNA	MtrunA17Chr1g1001146
MtrunA17Chr1g0164111	0.492381	1.76693	4.85338	0.364063	0.715811	NA	MtrunA17Chr1	13960719	13961788	+	mRNA	MtrunA17Chr1g0164111
MtrunA17Chr1g0164121	6.33314	-4.03668	2.14746	-1.87975	0.0601423	NA	MtrunA17Chr1	13962244	13968933	+	mRNA	MtrunA17Chr1g0164121
MtrunA17Chr1g0164161	3.97346	0.272582	2.45575	0.110997	0.911618	NA	MtrunA17Chr1	14009245	14009479	+	mRNA	MtrunA17Chr1g0164161
MtrunA17Chr1g0164181	0	NA	NA	NA	NA	NA	MtrunA17Chr1	14037625	14039138	-	mRNA	MtrunA17Chr1g0164181
MtrunA17Chr1g0164191	0	NA	NA	NA	NA	NA	MtrunA17Chr1	14076447	14076519	+	tRNA	MtrunA17Chr1g0164191
MtrunA17Chr1g0164201	0	NA	NA	NA	NA	NA	MtrunA17Chr1	14077197	14080429	-	mRNA	MtrunA17Chr1g0164201
MtrunA17Chr1g0164211	21.6155	0.456206	1.03038	0.442756	0.657942	NA	MtrunA17Chr1	14092847	14096649	-	mRNA	MtrunA17Chr1g0164211
MtrunA17Chr1g0164241	0	NA	NA	NA	NA	NA	MtrunA17Chr1	14140715	14141746	-	mRNA	MtrunA17Chr1g0164241
MtrunA17Chr1g0164251	0	NA	NA	NA	NA	NA	MtrunA17Chr1	14143357	14143920	-	mRNA	MtrunA17Chr1g0164251
MtrunA17Chr1g0164261	0	NA	NA	NA	NA	NA	MtrunA17Chr1	14149124	14151336	-	mRNA	MtrunA17Chr1g0164261
MtrunA17Chr1g0164271	0.19516	0.328077	4.96189	0.0661194	0.947283	NA	MtrunA17Chr1	14151767	14159642	-	mRNA	MtrunA17Chr1g0164271
MtrunA17Chr1g0164281	0	NA	NA	NA	NA	NA	MtrunA17Chr1	14160031	14160908	-	mRNA	MtrunA17Chr1g0164281
MtrunA17Chr1g0164291	0	NA	NA	NA	NA	NA	MtrunA17Chr1	14162115	14163737	-	mRNA	MtrunA17Chr1g0164291
MtrunA17Chr1g0164311	0	NA	NA	NA	NA	NA	MtrunA17Chr1	14181302	14182508	-	mRNA	MtrunA17Chr1g0164311
MtrunA17Chr1g0164331	0	NA	NA	NA	NA	NA	MtrunA17Chr1	14196594	14197038	-	mRNA	MtrunA17Chr1g0164331
MtrunA17Chr1g0164341	0	NA	NA	NA	NA	NA	MtrunA17Chr1	14199630	14199960	-	mRNA	MtCYP86B1-2
MtrunA17Chr1g0164351	6.53743	1.42285	2.06902	0.68769	0.491648	NA	MtrunA17Chr1	14201162	14202549	-	mRNA	MtrunA17Chr1g0164351
MtrunA17Chr1g0164391	0	NA	NA	NA	NA	NA	MtrunA17Chr1	14236251	14240030	+	mRNA	MtrunA17Chr1g0164391
MtrunA17Chr1g0164411	57.2945	0.2297	0.65278	0.35188	0.724928	NA	MtrunA17Chr1	14254435	14256081	-	mRNA	MtrunA17Chr1g0164411
MtrunA17Chr1g0164421	0	NA	NA	NA	NA	NA	MtrunA17Chr1	14258422	14258498	+	tRNA	MtrunA17Chr1g0164421
MtrunA17Chr1g0164431	42.591	-0.744509	0.727568	-1.02328	0.306173	NA	MtrunA17Chr1	14259216	14260087	-	mRNA	MtrunA17Chr1g0164431
MtrunA17Chr1g0164441	6.98911	1.18972	1.9231	0.618649	0.536148	NA	MtrunA17Chr1	14260947	14262859	-	mRNA	MtrunA17Chr1g0164441
MtrunA17Chr1g0164451	0	NA	NA	NA	NA	NA	MtrunA17Chr1	14261004	14261421	+	mRNA	MtrunA17Chr1g0164451
MtrunA17Chr1g0164471	0	NA	NA	NA	NA	NA	MtrunA17Chr1	14271668	14272484	+	mRNA	MtNCR381
MtrunA17Chr1g1001171	0	NA	NA	NA	NA	NA	MtrunA17Chr1	14272080	14272303	-	ncRNA	MtrunA17Chr1g1001171
MtrunA17Chr1g0164501	42.7922	0.0204658	0.766279	0.026708	0.978693	NA	MtrunA17Chr1	14307579	14310270	-	mRNA	MtrunA17Chr1g0164501
MtrunA17Chr1g0164521	8.75206	0.800624	1.77002	0.452325	0.651035	NA	MtrunA17Chr1	14312089	14314129	-	mRNA	MtrunA17Chr1g0164521
MtrunA17Chr1g0164531	0	NA	NA	NA	NA	NA	MtrunA17Chr1	14313812	14314046	+	mRNA	MtrunA17Chr1g0164531
MtrunA17Chr1g0164561	17.6465	0.559755	1.23081	0.454786	0.649263	NA	MtrunA17Chr1	14333668	14337501	-	mRNA	MtrunA17Chr1g0164561
MtrunA17Chr1g0164571	26.8373	-0.0955891	0.985598	-0.0969858	0.922738	NA	MtrunA17Chr1	14337502	14338716	-	mRNA	MtrunA17Chr1g0164571
MtrunA17Chr1g0164601	0.39032	1.38712	4.87378	0.284609	0.775944	NA	MtrunA17Chr1	14363785	14364950	+	mRNA	MtrunA17Chr1g0164601
MtrunA17Chr1g0164611	6.95488	-0.735865	1.99849	-0.368211	0.712716	NA	MtrunA17Chr1	14367090	14370424	-	mRNA	MtrunA17Chr1g0164611
MtrunA17Chr1g0164621	48.1415	-0.754482	0.777732	-0.970105	0.331994	NA	MtrunA17Chr1	14375162	14395070	-	mRNA	MtrunA17Chr1g0164621
MtrunA17Chr1g0164631	9.35219	-1.56262	1.85025	-0.844548	0.398363	NA	MtrunA17Chr1	14395627	14398765	-	mRNA	MtrunA17Chr1g0164631
MtrunA17Chr1g0164641	0.39032	1.38712	4.87378	0.284609	0.775944	NA	MtrunA17Chr1	14402746	14403367	-	mRNA	MtrunA17Chr1g0164641
MtrunA17Chr1g0164651	0	NA	NA	NA	NA	NA	MtrunA17Chr1	14413772	14414369	-	mRNA	MtrunA17Chr1g0164651
MtrunA17Chr1g0164661	0	NA	NA	NA	NA	NA	MtrunA17Chr1	14424865	14424972	-	ncRNA	MtrunA17Chr1g0164661
MtrunA17Chr1g0164671	0.984762	2.75758	4.81945	0.572177	0.567202	NA	MtrunA17Chr1	14430627	14431317	-	mRNA	MtrunA17Chr1g0164671
MtrunA17Chr1g0164681	0.24619	0.783628	4.91916	0.159301	0.873431	NA	MtrunA17Chr1	14432725	14434224	-	mRNA	MtrunA17Chr1g0164681
MtrunA17Chr1g0164691	0	NA	NA	NA	NA	NA	MtrunA17Chr1	14440019	14441650	-	mRNA	MtrunA17Chr1g0164691
MtrunA17Chr1g1001187	0	NA	NA	NA	NA	NA	MtrunA17Chr1	14444330	14445865	+	ncRNA	MtrunA17Chr1g1001187
MtrunA17Chr1g0164701	0	NA	NA	NA	NA	NA	MtrunA17Chr1	14463702	14464047	-	mRNA	MtrunA17Chr1g0164701
MtrunA17Chr1g0164711	0	NA	NA	NA	NA	NA	MtrunA17Chr1	14475993	14477033	-	mRNA	MtrunA17Chr1g0164711
MtrunA17Chr1g0164731	0.39032	1.38712	4.87378	0.284609	0.775944	NA	MtrunA17Chr1	14497572	14500583	+	mRNA	MtrunA17Chr1g0164731
MtrunA17Chr1g0164741	0	NA	NA	NA	NA	NA	MtrunA17Chr1	14501441	14501834	+	mRNA	MtrunA17Chr1g0164741
MtrunA17Chr1g0164751	0	NA	NA	NA	NA	NA	MtrunA17Chr1	14502960	14503916	-	mRNA	MtrunA17Chr1g0164751
MtrunA17Chr1g0164761	0	NA	NA	NA	NA	NA	MtrunA17Chr1	14513296	14516611	+	mRNA	MtrunA17Chr1g0164761
MtrunA17Chr1g0164781	8.24759	0.522569	1.76379	0.296277	0.767019	NA	MtrunA17Chr1	14527078	14530326	-	ncRNA	MtrunA17Chr1g0164781
MtrunA17Chr1g0164801	5.91671	-0.605162	1.82403	-0.331773	0.740061	NA	MtrunA17Chr1	14540929	14541661	-	mRNA	MtrunA17Chr1g0164801
MtrunA17Chr1g0164811	3.67493	4.64678	2.8616	1.62384	0.10441	NA	MtrunA17Chr1	14542385	14543598	+	mRNA	MtrunA17Chr1g0164811
MtrunA17Chr1g0164843	0	NA	NA	NA	NA	NA	MtrunA17Chr1	14588598	14588833	-	pre_miRNA	MtrunA17Chr1g0164843
MtrunA17Chr1g0164851	0	NA	NA	NA	NA	NA	MtrunA17Chr1	14591088	14594647	+	mRNA	MtSTP10_1
MtrunA17Chr1g0164861	0	NA	NA	NA	NA	NA	MtrunA17Chr1	14595687	14596741	+	mRNA	MtrunA17Chr1g0164861
MtrunA17Chr1g0164871	0	NA	NA	NA	NA	NA	MtrunA17Chr1	14600775	14602568	+	mRNA	MtSTP10_2
MtrunA17Chr1g0164901	0	NA	NA	NA	NA	NA	MtrunA17Chr1	14625887	14627096	+	mRNA	MtrunA17Chr1g0164901
MtrunA17Chr1g0164911	0	NA	NA	NA	NA	NA	MtrunA17Chr1	14629719	14629824	-	ncRNA	MtrunA17Chr1g0164911
MtrunA17Chr1g0164922	0	NA	NA	NA	NA	NA	MtrunA17Chr1	14655326	14655453	+	pre_miRNA	MtrunA17Chr1g0164922
MtrunA17Chr1g0164941	35.4928	-0.0208765	0.85646	-0.0243754	0.980553	NA	MtrunA17Chr1	14672429	14675480	+	mRNA	MtrunA17Chr1g0164941
MtrunA17Chr1g0164951	57.3817	-0.782096	0.670469	-1.16649	0.243416	NA	MtrunA17Chr1	14675481	14676812	+	mRNA	MtrunA17Chr1g0164951
MtrunA17Chr1g0164991	0	NA	NA	NA	NA	NA	MtrunA17Chr1	14710236	14710813	+	mRNA	MtrunA17Chr1g0164991
MtrunA17Chr1g1001212	5.8381	-0.608394	2.45476	-0.247842	0.804256	NA	MtrunA17Chr1	14721981	14722676	+	ncRNA	MtrunA17Chr1g1001212
MtrunA17Chr1g0165021	0	NA	NA	NA	NA	NA	MtrunA17Chr1	14726725	14729042	+	ncRNA	MtrunA17Chr1g0165021
MtrunA17Chr1g0165041	0	NA	NA	NA	NA	NA	MtrunA17Chr1	14753201	14753774	-	mRNA	MtNF-YB10
MtrunA17Chr1g0165051	28.0424	-0.144615	0.880148	-0.164307	0.869489	NA	MtrunA17Chr1	14758066	14760699	+	mRNA	MtrunA17Chr1g0165051
MtrunA17Chr1g0165061	22.6353	-0.033109	0.988083	-0.0335083	0.973269	NA	MtrunA17Chr1	14761183	14761884	+	mRNA	MtrunA17Chr1g0165061
MtrunA17Chr1g0165071	0.908871	-3.97893	4.88088	-0.815207	0.414954	NA	MtrunA17Chr1	14764123	14764555	+	ncRNA	MtrunA17Chr1g0165071
MtrunA17Chr1g0165091	0	NA	NA	NA	NA	NA	MtrunA17Chr1	14783731	14783837	-	ncRNA	MtrunA17Chr1g0165091
MtrunA17Chr1g0165101	0	NA	NA	NA	NA	NA	MtrunA17Chr1	14786010	14788454	-	mRNA	MtrunA17Chr1g0165101
MtrunA17Chr1g0165121	0.908871	-3.97893	4.88088	-0.815207	0.414954	NA	MtrunA17Chr1	14794382	14795379	-	mRNA	MtrunA17Chr1g0165121
MtrunA17Chr1g0165141	1.12889	2.94755	4.60829	0.63962	0.52242	NA	MtrunA17Chr1	14825122	14828635	+	mRNA	MtrunA17Chr1g0165141
MtrunA17Chr1g0165151	0	NA	NA	NA	NA	NA	MtrunA17Chr1	14834999	14835389	-	mRNA	MtrunA17Chr1g0165151
MtrunA17Chr1g0165161	2.0977	-5.21159	3.98347	-1.3083	0.190771	NA	MtrunA17Chr1	14840046	14840643	+	mRNA	MtrunA17Chr1g0165161
MtrunA17Chr1g0165171	0	NA	NA	NA	NA	NA	MtrunA17Chr1	14840713	14841475	+	mRNA	MtrunA17Chr1g0165171
MtrunA17Chr1g0165181	1.81774	-4.98372	4.23441	-1.17696	0.239212	NA	MtrunA17Chr1	14842592	14843625	+	mRNA	MtrunA17Chr1g0165181
MtrunA17Chr1g0165182	0	NA	NA	NA	NA	NA	MtrunA17Chr1	14848244	14848327	+	pre_miRNA	MtrunA17Chr1g0165182
MtrunA17Chr1g0165191	0	NA	NA	NA	NA	NA	MtrunA17Chr1	14855623	14859320	+	mRNA	MtrunA17Chr1g0165191
MtrunA17Chr1g0165211	0	NA	NA	NA	NA	NA	MtrunA17Chr1	14874880	14878811	-	mRNA	MtrunA17Chr1g0165211
MtrunA17Chr1g0165221	0.24619	0.783628	4.91916	0.159301	0.873431	NA	MtrunA17Chr1	14885152	14888732	-	mRNA	MtrunA17Chr1g0165221
MtrunA17Chr1g0165231	0	NA	NA	NA	NA	NA	MtrunA17Chr1	14897470	14901244	-	mRNA	MtrunA17Chr1g0165231
MtrunA17Chr1g0165241	0	NA	NA	NA	NA	NA	MtrunA17Chr1	14903975	14906839	-	mRNA	MtrunA17Chr1g0165241
MtrunA17Chr1g0165251	0	NA	NA	NA	NA	NA	MtrunA17Chr1	14908766	14910763	-	mRNA	MtrunA17Chr1g0165251
MtrunA17Chr1g0165261	0	NA	NA	NA	NA	NA	MtrunA17Chr1	14921414	14923370	-	mRNA	MtrunA17Chr1g0165261
MtrunA17Chr1g0165271	0	NA	NA	NA	NA	NA	MtrunA17Chr1	14923824	14925051	-	mRNA	MtrunA17Chr1g0165271
MtrunA17Chr1g0165281	0	NA	NA	NA	NA	NA	MtrunA17Chr1	14927782	14930646	-	mRNA	MtrunA17Chr1g0165281
MtrunA17Chr1g0165291	0	NA	NA	NA	NA	NA	MtrunA17Chr1	14933014	14934135	-	mRNA	MtrunA17Chr1g0165291
MtrunA17Chr1g0165301	0	NA	NA	NA	NA	NA	MtrunA17Chr1	14945182	14948821	-	mRNA	MtrunA17Chr1g0165301
MtrunA17Chr1g0165311	0	NA	NA	NA	NA	NA	MtrunA17Chr1	14951551	14954415	-	mRNA	MtrunA17Chr1g0165311
MtrunA17Chr1g0165321	0	NA	NA	NA	NA	NA	MtrunA17Chr1	14956783	14958070	-	mRNA	MtrunA17Chr1g0165321
MtrunA17Chr1g0165331	0	NA	NA	NA	NA	NA	MtrunA17Chr1	14963172	14963739	+	mRNA	MtrunA17Chr1g0165331
MtrunA17Chr1g0165351	6.24634	-0.358326	2.05737	-0.174167	0.861734	NA	MtrunA17Chr1	14981984	14985149	-	mRNA	MtrunA17Chr1g0165351
MtrunA17Chr1g0165371	0	NA	NA	NA	NA	NA	MtrunA17Chr1	15003053	15003163	+	ncRNA	MtrunA17Chr1g0165371
MtrunA17Chr1g0165381	0	NA	NA	NA	NA	NA	MtrunA17Chr1	15004488	15005365	+	mRNA	MtNCR391
MtrunA17Chr1g1001232	0	NA	NA	NA	NA	NA	MtrunA17Chr1	15004615	15005097	-	ncRNA	MtrunA17Chr1g1001232
MtrunA17Chr1g0165391	2.0977	-5.21159	3.98347	-1.3083	0.190771	NA	MtrunA17Chr1	15006448	15006970	+	mRNA	MtrunA17Chr1g0165391
MtrunA17Chr1g1001233	0	NA	NA	NA	NA	NA	MtrunA17Chr1	15008944	15009247	-	ncRNA	MtrunA17Chr1g1001233
MtrunA17Chr1g0165401	0	NA	NA	NA	NA	NA	MtrunA17Chr1	15010712	15011380	+	mRNA	MtrunA17Chr1g0165401
MtrunA17Chr1g0165411	1.47714	3.33993	4.60438	0.72538	0.468219	NA	MtrunA17Chr1	15011360	15016111	-	mRNA	MtrunA17Chr1g0165411
MtrunA17Chr1g1001234	0	NA	NA	NA	NA	NA	MtrunA17Chr1	15011468	15012637	+	ncRNA	MtrunA17Chr1g1001234
MtrunA17Chr1g0165421	0	NA	NA	NA	NA	NA	MtrunA17Chr1	15024152	15028248	+	mRNA	MtrunA17Chr1g0165421
MtrunA17Chr1g0165471	54.4188	0.876835	0.770738	1.13766	0.255264	NA	MtrunA17Chr1	15064365	15072320	+	mRNA	MtrunA17Chr1g0165471
MtrunA17Chr1g0165481	12.7951	-0.710999	1.41882	-0.50112	0.616287	NA	MtrunA17Chr1	15074027	15074223	+	ncRNA	MtrunA17Chr1g0165481
MtrunA17Chr1g0165491	53.464	-0.216863	0.733632	-0.295601	0.767535	NA	MtrunA17Chr1	15075750	15075946	-	ncRNA	MtrunA17Chr1g0165491
MtrunA17Chr1g0165501	3.08525	-0.100046	2.78068	-0.0359789	0.971299	NA	MtrunA17Chr1	15078736	15078926	-	ncRNA	MtrunA17Chr1g0165501
MtrunA17Chr1g0165511	5.51131	1.27246	2.3339	0.545207	0.585611	NA	MtrunA17Chr1	15081329	15081525	-	ncRNA	MtrunA17Chr1g0165511
MtrunA17Chr1g0165521	5.68636	-1.42638	2.18324	-0.653332	0.513542	NA	MtrunA17Chr1	15082401	15084804	-	mRNA	MtrunA17Chr1g0165521
MtrunA17Chr1g0165541	7.86208	-0.45351	2.25659	-0.200971	0.840721	NA	MtrunA17Chr1	15087933	15088129	+	ncRNA	MtrunA17Chr1g0165541
MtrunA17Chr1g0165551	8.66971	2.14435	1.63986	1.30764	0.190994	NA	MtrunA17Chr1	15090084	15090280	+	ncRNA	MtrunA17Chr1g0165551
MtrunA17Chr1g0165561	0	NA	NA	NA	NA	NA	MtrunA17Chr1	15091301	15091886	+	mRNA	MtrunA17Chr1g0165561
MtrunA17Chr1g0165571	0	NA	NA	NA	NA	NA	MtrunA17Chr1	15111218	15111626	+	mRNA	MtrunA17Chr1g0165571
MtrunA17Chr1g0165581	36.7161	0.686708	1.07394	0.639428	0.522544	NA	MtrunA17Chr1	15112436	15112632	+	ncRNA	MtrunA17Chr1g0165581
MtrunA17Chr1g0165591	2.72661	-5.56912	3.61765	-1.53943	0.1237	NA	MtrunA17Chr1	15114926	15115122	+	ncRNA	MtrunA17Chr1g0165591
MtrunA17Chr1g0165611	0	NA	NA	NA	NA	NA	MtrunA17Chr1	15119307	15119935	+	ncRNA	MtrunA17Chr1g0165611
MtrunA17Chr1g0165621	6.64441	5.4957	2.41147	2.27898	0.0226681	NA	MtrunA17Chr1	15122640	15122836	+	ncRNA	MtrunA17Chr1g0165621
MtrunA17Chr1g0165661	12.3995	-2.04495	1.66993	-1.22457	0.220736	NA	MtrunA17Chr1	15163184	15166464	+	mRNA	MtrunA17Chr1g0165661
MtrunA17Chr1g0165681	68.0532	0.796788	0.64375	1.23773	0.215816	NA	MtrunA17Chr1	15192049	15196557	-	mRNA	MtrunA17Chr1g0165681
MtrunA17Chr1g0165691	0	NA	NA	NA	NA	NA	MtrunA17Chr1	15241208	15241688	+	mRNA	MtrunA17Chr1g0165691
MtrunA17Chr1g0165701	2.32051	1.18068	3.11575	0.378938	0.704734	NA	MtrunA17Chr1	15259777	15261519	+	mRNA	MtrunA17Chr1g0165701
MtrunA17Chr1g0165721	0.780641	2.39939	4.82917	0.496853	0.619293	NA	MtrunA17Chr1	15268850	15269204	-	mRNA	MtrunA17Chr1g0165721
MtrunA17Chr1g0165731	0	NA	NA	NA	NA	NA	MtrunA17Chr1	15269416	15269755	-	mRNA	MtrunA17Chr1g0165731
MtrunA17Chr1g0165741	0	NA	NA	NA	NA	NA	MtrunA17Chr1	15271004	15271448	-	mRNA	MtrunA17Chr1g0165741
MtrunA17Chr1g0165751	0.908871	-3.97893	4.88088	-0.815207	0.414954	NA	MtrunA17Chr1	15274989	15275394	-	mRNA	MtnsLTP2
MtrunA17Chr1g0165761	0	NA	NA	NA	NA	NA	MtrunA17Chr1	15280103	15280915	-	mRNA	MtnsLTP3
MtrunA17Chr1g0165781	0	NA	NA	NA	NA	NA	MtrunA17Chr1	15314747	15315251	-	ncRNA	MtrunA17Chr1g0165781
MtrunA17Chr1g0165801	2.33116	-1.82798	3.16114	-0.578265	0.563085	NA	MtrunA17Chr1	15331247	15331391	-	mRNA	MtrunA17Chr1g0165801
MtrunA17Chr1g0165811	0	NA	NA	NA	NA	NA	MtrunA17Chr1	15332996	15334804	+	mRNA	MtrunA17Chr1g0165811
MtrunA17Chr1g0165821	0	NA	NA	NA	NA	NA	MtrunA17Chr1	15334830	15336149	+	mRNA	MtrunA17Chr1g0165821
MtrunA17Chr1g0165851	24.5513	-2.75519	1.43616	-1.91844	0.0550554	NA	MtrunA17Chr1	15377288	15378234	+	mRNA	MtrunA17Chr1g0165851
MtrunA17Chr1g0165861	0	NA	NA	NA	NA	NA	MtrunA17Chr1	15385355	15387329	-	mRNA	MtrunA17Chr1g0165861
MtrunA17Chr1g0165871	0	NA	NA	NA	NA	NA	MtrunA17Chr1	15388340	15389229	-	mRNA	MtrunA17Chr1g0165871
MtrunA17Chr1g0165881	2.65084	1.43401	3.33721	0.429703	0.667412	NA	MtrunA17Chr1	15398620	15399301	+	mRNA	MtrunA17Chr1g0165881
MtrunA17Chr1g0165891	30.7103	-1.05894	0.909602	-1.16418	0.244351	NA	MtrunA17Chr1	15399347	15401730	+	mRNA	MtrunA17Chr1g0165891
MtrunA17Chr1g0165901	19.1908	0.160025	1.32334	0.120925	0.90375	NA	MtrunA17Chr1	15401784	15410487	+	mRNA	MtrunA17Chr1g0165901
MtrunA17Chr1g0165911	0	NA	NA	NA	NA	NA	MtrunA17Chr1	15402580	15404605	-	mRNA	MtrunA17Chr1g0165911
MtrunA17Chr1g0165931	3.37902	-0.216433	3.00209	-0.072094	0.942527	NA	MtrunA17Chr1	15417218	15419089	-	mRNA	MtrunA17Chr1g0165931
MtrunA17Chr1g0165941	0	NA	NA	NA	NA	NA	MtrunA17Chr1	15419584	15419806	+	mRNA	MtrunA17Chr1g0165941
MtrunA17Chr1g0165942	0	NA	NA	NA	NA	NA	MtrunA17Chr1	15419709	15419775	+	pre_miRNA	MtrunA17Chr1g0165942
MtrunA17Chr1g0165951	0	NA	NA	NA	NA	NA	MtrunA17Chr1	15421275	15424441	+	mRNA	MtrunA17Chr1g0165951
MtrunA17Chr1g0165961	2.72661	-5.56912	3.61765	-1.53943	0.1237	NA	MtrunA17Chr1	15424347	15429184	-	ncRNA	MtrunA17Chr1g0165961
MtrunA17Chr1g0165971	0	NA	NA	NA	NA	NA	MtrunA17Chr1	15425678	15429021	+	mRNA	MtrunA17Chr1g0165971
MtrunA17Chr1g0165981	0	NA	NA	NA	NA	NA	MtrunA17Chr1	15430456	15432585	+	mRNA	MtrunA17Chr1g0165981
MtrunA17Chr1g0165991	0	NA	NA	NA	NA	NA	MtrunA17Chr1	15432133	15433204	-	ncRNA	MtrunA17Chr1g0165991
MtrunA17Chr1g0166001	41.8803	-0.781322	0.783217	-0.99758	0.318483	NA	MtrunA17Chr1	15434947	15437509	-	mRNA	MtrunA17Chr1g0166001
MtrunA17Chr1g0166002	0	NA	NA	NA	NA	NA	MtrunA17Chr1	15448455	15448629	-	pre_miRNA	MtrunA17Chr1g0166002
MtrunA17Chr1g0166081	3.9679	-1.29446	2.79985	-0.462333	0.643843	NA	MtrunA17Chr1	15495839	15496190	+	mRNA	MtrunA17Chr1g0166081
MtrunA17Chr1g0166091	5.50782	0.480556	2.24587	0.213974	0.830568	NA	MtrunA17Chr1	15518550	15519126	+	ncRNA	MtrunA17Chr1g0166091
MtrunA17Chr1g1001274	0	NA	NA	NA	NA	NA	MtrunA17Chr1	15539417	15540049	+	ncRNA	MtrunA17Chr1g1001274
MtrunA17Chr1g0166121	0	NA	NA	NA	NA	NA	MtrunA17Chr1	15552542	15552851	+	mRNA	MtrunA17Chr1g0166121
MtrunA17Chr1g0166131	37.6639	0.749468	0.800707	0.936008	0.349269	NA	MtrunA17Chr1	15554993	15557680	-	mRNA	MtrunA17Chr1g0166131
MtrunA17Chr1g0166141	0	NA	NA	NA	NA	NA	MtrunA17Chr1	15565064	15567089	-	mRNA	MtrunA17Chr1g0166141
MtrunA17Chr1g0166151	0	NA	NA	NA	NA	NA	MtrunA17Chr1	15567094	15567658	-	mRNA	MtrunA17Chr1g0166151
MtrunA17Chr1g0166161	0	NA	NA	NA	NA	NA	MtrunA17Chr1	15570231	15570528	-	mRNA	MtrunA17Chr1g0166161
MtrunA17Chr1g0166171	0	NA	NA	NA	NA	NA	MtrunA17Chr1	15573099	15573660	+	mRNA	MtrunA17Chr1g0166171
MtrunA17Chr1g0166181	0	NA	NA	NA	NA	NA	MtrunA17Chr1	15574805	15577415	-	mRNA	MtrunA17Chr1g0166181
MtrunA17Chr1g0166211	0	NA	NA	NA	NA	NA	MtrunA17Chr1	15624591	15625021	-	ncRNA	MtrunA17Chr1g0166211
MtrunA17Chr1g0166221	2.66876	1.46851	3.29876	0.445171	0.656196	NA	MtrunA17Chr1	15625872	15626325	-	ncRNA	MtrunA17Chr1g0166221
MtrunA17Chr1g0166231	1.72607	0.511835	3.51717	0.145525	0.884297	NA	MtrunA17Chr1	15637912	15638175	+	mRNA	MtrunA17Chr1g0166231
MtrunA17Chr1g0166251	57.2164	-0.24166	0.637299	-0.379195	0.704543	NA	MtrunA17Chr1	15686093	15690282	-	mRNA	MtrunA17Chr1g0166251
MtrunA17Chr1g0166261	5.54092	0.477783	1.90282	0.251091	0.801743	NA	MtrunA17Chr1	15693616	15694263	-	mRNA	MtrunA17Chr1g0166261
MtrunA17Chr1g0166311	0	NA	NA	NA	NA	NA	MtrunA17Chr1	15728440	15728512	+	tRNA	MtrunA17Chr1g0166311
MtrunA17Chr1g0166321	0	NA	NA	NA	NA	NA	MtrunA17Chr1	15739753	15741364	+	mRNA	MtrunA17Chr1g0166321
MtrunA17Chr1g0166361	2.93636	4.32054	3.12074	1.38446	0.166217	NA	MtrunA17Chr1	15802132	15803608	-	mRNA	MtrunA17Chr1g0166361
MtrunA17Chr1g0166411	2.86047	1.12274	3.23877	0.346657	0.728849	NA	MtrunA17Chr1	15846901	15850439	+	ncRNA	MtrunA17Chr1g0166411
MtrunA17Chr1g0166431	31.6869	-0.375423	1.01638	-0.369371	0.711851	NA	MtrunA17Chr1	15864461	15867652	+	mRNA	MtrunA17Chr1g0166431
MtrunA17Chr1g0166451	0	NA	NA	NA	NA	NA	MtrunA17Chr1	15889180	15889594	+	mRNA	MtrunA17Chr1g0166451
MtrunA17Chr1g0166461	0	NA	NA	NA	NA	NA	MtrunA17Chr1	15897692	15898196	+	mRNA	MtrunA17Chr1g0166461
MtrunA17Chr1g0166491	0	NA	NA	NA	NA	NA	MtrunA17Chr1	15924073	15924529	+	mRNA	MtrunA17Chr1g0166491
MtrunA17Chr1g0166511	18.4268	0.574503	1.36519	0.420823	0.673884	NA	MtrunA17Chr1	15936684	15938549	+	mRNA	MtrunA17Chr1g0166511
MtrunA17Chr1g0166521	3.92861	-0.500612	2.23894	-0.223594	0.823074	NA	MtrunA17Chr1	15937787	15938198	-	mRNA	MtrunA17Chr1g0166521
MtrunA17Chr1g0166541	0	NA	NA	NA	NA	NA	MtrunA17Chr1	15940941	15941304	-	mRNA	MtrunA17Chr1g0166541
MtrunA17Chr1g0166551	2.38875	-1.07016	3.09059	-0.346265	0.729143	NA	MtrunA17Chr1	15944048	15946297	-	mRNA	MtrunA17Chr1g0166551
MtrunA17Chr1g0166571	0	NA	NA	NA	NA	NA	MtrunA17Chr1	15948282	15948946	-	mRNA	MtrunA17Chr1g0166571
MtrunA17Chr1g1001292	0.39032	1.38712	4.87378	0.284609	0.775944	NA	MtrunA17Chr1	15952718	15953442	-	ncRNA	MtrunA17Chr1g1001292
MtrunA17Chr1g0166591	17.8873	-1.59845	1.16447	-1.37268	0.169853	NA	MtrunA17Chr1	15955764	15956750	+	mRNA	MtrunA17Chr1g0166591
MtrunA17Chr1g0166611	26.6781	-2.13941	0.973088	-2.19857	0.0279083	NA	MtrunA17Chr1	15959478	15960666	+	mRNA	MtrunA17Chr1g0166611
MtrunA17Chr1g0166681	0	NA	NA	NA	NA	NA	MtrunA17Chr1	16049852	16050449	-	mRNA	MtrunA17Chr1g0166681
MtrunA17Chr1g0166701	24.5502	-0.341197	0.995211	-0.342839	0.73172	NA	MtrunA17Chr1	16068860	16071273	+	mRNA	MtrunA17Chr1g0166701
MtrunA17Chr1g0166711	0	NA	NA	NA	NA	NA	MtrunA17Chr1	16076078	16081132	+	mRNA	MtrunA17Chr1g0166711
MtrunA17Chr1g0166721	0	NA	NA	NA	NA	NA	MtrunA17Chr1	16084218	16086065	+	mRNA	MtrunA17Chr1g0166721
MtrunA17Chr1g0166731	0	NA	NA	NA	NA	NA	MtrunA17Chr1	16086612	16088365	+	mRNA	MtrunA17Chr1g0166731
MtrunA17Chr1g0166741	4.35822	-0.875484	2.71037	-0.323013	0.746685	NA	MtrunA17Chr1	16103420	16106535	+	mRNA	MtrunA17Chr1g0166741
MtrunA17Chr1g0166751	0	NA	NA	NA	NA	NA	MtrunA17Chr1	16108873	16109038	+	mRNA	MtrunA17Chr1g0166751
MtrunA17Chr1g0166761	0	NA	NA	NA	NA	NA	MtrunA17Chr1	16112012	16112237	+	mRNA	MtrunA17Chr1g0166761
MtrunA17Chr1g0166771	0	NA	NA	NA	NA	NA	MtrunA17Chr1	16114937	16117400	+	mRNA	MtrunA17Chr1g0166771
MtrunA17Chr1g0166781	13.7762	1.53107	1.59122	0.962195	0.335952	NA	MtrunA17Chr1	16118262	16122890	-	mRNA	MtrunA17Chr1g0166781
MtrunA17Chr1g0166791	0.882701	2.59092	4.82368	0.537126	0.59118	NA	MtrunA17Chr1	16125122	16131047	+	mRNA	MtNPF5.12
MtrunA17Chr1g1001308	0	NA	NA	NA	NA	NA	MtrunA17Chr1	16150705	16151012	+	ncRNA	MtrunA17Chr1g1001308
MtrunA17Chr1g0166831	35.0534	0.645337	0.838717	0.769434	0.441636	NA	MtrunA17Chr1	16150710	16151012	-	ncRNA	MtrunA17Chr1g0166831
MtrunA17Chr1g1001311	0	NA	NA	NA	NA	NA	MtrunA17Chr1	16160774	16161438	-	ncRNA	MtrunA17Chr1g1001311
MtrunA17Chr1g0166841	0	NA	NA	NA	NA	NA	MtrunA17Chr1	16161813	16162341	-	mRNA	MtrunA17Chr1g0166841
MtrunA17Chr1g0166851	0	NA	NA	NA	NA	NA	MtrunA17Chr1	16162774	16164591	-	mRNA	MtNCR055
MtrunA17Chr1g1001312	0	NA	NA	NA	NA	NA	MtrunA17Chr1	16163893	16164441	+	ncRNA	MtrunA17Chr1g1001312
MtrunA17Chr1g0166861	0	NA	NA	NA	NA	NA	MtrunA17Chr1	16164758	16166196	+	mRNA	MtrunA17Chr1g0166861
MtrunA17Chr1g0166881	0	NA	NA	NA	NA	NA	MtrunA17Chr1	16178663	16178951	-	ncRNA	MtrunA17Chr1g0166881
MtrunA17Chr1g0166891	0	NA	NA	NA	NA	NA	MtrunA17Chr1	16180286	16180588	-	ncRNA	MtrunA17Chr1g0166891
MtrunA17Chr1g0166901	0	NA	NA	NA	NA	NA	MtrunA17Chr1	16182048	16182350	-	ncRNA	MtrunA17Chr1g0166901
MtrunA17Chr1g0166911	0	NA	NA	NA	NA	NA	MtrunA17Chr1	16183712	16184014	-	ncRNA	MtrunA17Chr1g0166911
MtrunA17Chr1g0166921	0	NA	NA	NA	NA	NA	MtrunA17Chr1	16185439	16185741	-	ncRNA	MtrunA17Chr1g0166921
MtrunA17Chr1g0166931	0	NA	NA	NA	NA	NA	MtrunA17Chr1	16187167	16187469	-	ncRNA	MtrunA17Chr1g0166931
MtrunA17Chr1g0166941	0	NA	NA	NA	NA	NA	MtrunA17Chr1	16188895	16189196	-	ncRNA	MtrunA17Chr1g0166941
MtrunA17Chr1g0166951	0	NA	NA	NA	NA	NA	MtrunA17Chr1	16190622	16190923	-	ncRNA	MtrunA17Chr1g0166951
MtrunA17Chr1g0166961	0	NA	NA	NA	NA	NA	MtrunA17Chr1	16192349	16192650	-	ncRNA	MtrunA17Chr1g0166961
MtrunA17Chr1g0166971	0	NA	NA	NA	NA	NA	MtrunA17Chr1	16194076	16194377	-	ncRNA	MtrunA17Chr1g0166971
MtrunA17Chr1g0166981	0	NA	NA	NA	NA	NA	MtrunA17Chr1	16195803	16196105	-	ncRNA	MtrunA17Chr1g0166981
MtrunA17Chr1g0166991	0	NA	NA	NA	NA	NA	MtrunA17Chr1	16197530	16197832	-	ncRNA	MtrunA17Chr1g0166991
MtrunA17Chr1g0167001	0	NA	NA	NA	NA	NA	MtrunA17Chr1	16199256	16199558	-	ncRNA	MtrunA17Chr1g0167001
MtrunA17Chr1g0167011	0	NA	NA	NA	NA	NA	MtrunA17Chr1	16200983	16201285	-	ncRNA	MtrunA17Chr1g0167011
MtrunA17Chr1g0167021	0	NA	NA	NA	NA	NA	MtrunA17Chr1	16202710	16203012	-	ncRNA	MtrunA17Chr1g0167021
MtrunA17Chr1g0167031	0	NA	NA	NA	NA	NA	MtrunA17Chr1	16204437	16204739	-	ncRNA	MtrunA17Chr1g0167031
MtrunA17Chr1g0167041	0	NA	NA	NA	NA	NA	MtrunA17Chr1	16206165	16206467	-	ncRNA	MtrunA17Chr1g0167041
MtrunA17Chr1g0167051	0	NA	NA	NA	NA	NA	MtrunA17Chr1	16207893	16208195	-	ncRNA	MtrunA17Chr1g0167051
MtrunA17Chr1g0167061	0	NA	NA	NA	NA	NA	MtrunA17Chr1	16209621	16209923	-	ncRNA	MtrunA17Chr1g0167061
MtrunA17Chr1g0167071	0	NA	NA	NA	NA	NA	MtrunA17Chr1	16211438	16211740	-	ncRNA	MtrunA17Chr1g0167071
MtrunA17Chr1g0167081	0	NA	NA	NA	NA	NA	MtrunA17Chr1	16213247	16213550	-	ncRNA	MtrunA17Chr1g0167081
MtrunA17Chr1g0167091	0	NA	NA	NA	NA	NA	MtrunA17Chr1	16215074	16215376	-	ncRNA	MtrunA17Chr1g0167091
MtrunA17Chr1g0167101	0	NA	NA	NA	NA	NA	MtrunA17Chr1	16216883	16217186	-	ncRNA	MtrunA17Chr1g0167101
MtrunA17Chr1g0167111	0	NA	NA	NA	NA	NA	MtrunA17Chr1	16218710	16219012	-	ncRNA	MtrunA17Chr1g0167111
MtrunA17Chr1g0167121	0	NA	NA	NA	NA	NA	MtrunA17Chr1	16220537	16220839	-	ncRNA	MtrunA17Chr1g0167121
MtrunA17Chr1g0167131	0	NA	NA	NA	NA	NA	MtrunA17Chr1	16222305	16222607	-	ncRNA	MtrunA17Chr1g0167131
MtrunA17Chr1g0167141	0	NA	NA	NA	NA	NA	MtrunA17Chr1	16224074	16224376	-	ncRNA	MtrunA17Chr1g0167141
MtrunA17Chr1g0167151	0	NA	NA	NA	NA	NA	MtrunA17Chr1	16225837	16226139	-	ncRNA	MtrunA17Chr1g0167151
MtrunA17Chr1g0167161	0	NA	NA	NA	NA	NA	MtrunA17Chr1	16227663	16227965	-	ncRNA	MtrunA17Chr1g0167161
MtrunA17Chr1g0167171	0	NA	NA	NA	NA	NA	MtrunA17Chr1	16228661	16229243	-	mRNA	MtrunA17Chr1g0167171
MtrunA17Chr1g0167181	0	NA	NA	NA	NA	NA	MtrunA17Chr1	16229522	16229777	-	ncRNA	MtrunA17Chr1g0167181
MtrunA17Chr1g0167191	0	NA	NA	NA	NA	NA	MtrunA17Chr1	16231316	16231618	-	ncRNA	MtrunA17Chr1g0167191
MtrunA17Chr1g0167201	0	NA	NA	NA	NA	NA	MtrunA17Chr1	16233143	16233445	-	ncRNA	MtrunA17Chr1g0167201
MtrunA17Chr1g0167211	0	NA	NA	NA	NA	NA	MtrunA17Chr1	16234905	16235207	-	ncRNA	MtrunA17Chr1g0167211
MtrunA17Chr1g0167221	0	NA	NA	NA	NA	NA	MtrunA17Chr1	16236667	16236969	-	ncRNA	MtrunA17Chr1g0167221
MtrunA17Chr1g0167231	0	NA	NA	NA	NA	NA	MtrunA17Chr1	16238745	16239247	-	mRNA	MtrunA17Chr1g0167231
MtrunA17Chr1g0167241	0	NA	NA	NA	NA	NA	MtrunA17Chr1	16239975	16240653	-	mRNA	MtrunA17Chr1g0167241
MtrunA17Chr1g0167251	0	NA	NA	NA	NA	NA	MtrunA17Chr1	16240783	16241023	-	mRNA	MtrunA17Chr1g0167251
MtrunA17Chr1g0167261	0	NA	NA	NA	NA	NA	MtrunA17Chr1	16242357	16246099	+	mRNA	MtrunA17Chr1g0167261
MtrunA17Chr1g0167271	0	NA	NA	NA	NA	NA	MtrunA17Chr1	16252068	16252722	+	mRNA	MtrunA17Chr1g0167271
MtrunA17Chr1g0167281	0	NA	NA	NA	NA	NA	MtrunA17Chr1	16255103	16255881	-	mRNA	MtrunA17Chr1g0167281
MtrunA17Chr1g0167291	0	NA	NA	NA	NA	NA	MtrunA17Chr1	16257257	16257766	-	mRNA	MtCTLA3
MtrunA17Chr1g0167301	0	NA	NA	NA	NA	NA	MtrunA17Chr1	16268989	16270580	+	mRNA	MtrunA17Chr1g0167301
MtrunA17Chr1g0167311	1.08956	-0.886132	4.7408	-0.186916	0.851726	NA	MtrunA17Chr1	16281674	16286328	-	mRNA	MtrunA17Chr1g0167311
MtrunA17Chr1g0167321	0	NA	NA	NA	NA	NA	MtrunA17Chr1	16298629	16300454	+	mRNA	MtrunA17Chr1g0167321
MtrunA17Chr1g0167331	0	NA	NA	NA	NA	NA	MtrunA17Chr1	16309314	16310611	-	mRNA	MtrunA17Chr1g0167331
MtrunA17Chr1g0167341	0	NA	NA	NA	NA	NA	MtrunA17Chr1	16316380	16317070	-	mRNA	MtrunA17Chr1g0167341
MtrunA17Chr1g0167371	0	NA	NA	NA	NA	NA	MtrunA17Chr1	16352991	16354328	-	mRNA	MtrunA17Chr1g0167371
MtrunA17Chr1g0167391	0	NA	NA	NA	NA	NA	MtrunA17Chr1	16363666	16364835	-	mRNA	MtrunA17Chr1g0167391
MtrunA17Chr1g0167401	0	NA	NA	NA	NA	NA	MtrunA17Chr1	16366318	16367497	+	mRNA	MtrunA17Chr1g0167401
MtrunA17Chr1g0167411	0	NA	NA	NA	NA	NA	MtrunA17Chr1	16375969	16376615	+	mRNA	MtrunA17Chr1g0167411
MtrunA17Chr1g0167441	0	NA	NA	NA	NA	NA	MtrunA17Chr1	16397471	16397845	+	mRNA	MtrunA17Chr1g0167441
MtrunA17Chr1g0167442	0	NA	NA	NA	NA	NA	MtrunA17Chr1	16398673	16398745	-	pre_miRNA	MtrunA17Chr1g0167442
MtrunA17Chr1g0167451	0	NA	NA	NA	NA	NA	MtrunA17Chr1	16410583	16410970	-	mRNA	MtrunA17Chr1g0167451
MtrunA17Chr1g0167461	0	NA	NA	NA	NA	NA	MtrunA17Chr1	16412496	16412898	-	mRNA	MtrunA17Chr1g0167461
MtrunA17Chr1g0167471	0	NA	NA	NA	NA	NA	MtrunA17Chr1	16417782	16422234	+	mRNA	MtrunA17Chr1g0167471
MtrunA17Chr1g0167481	7.39669	1.85795	1.74236	1.06634	0.286269	NA	MtrunA17Chr1	16422483	16424337	+	mRNA	MtrunA17Chr1g0167481
MtrunA17Chr1g0167491	2.60603	4.15789	3.31559	1.25404	0.209827	NA	MtrunA17Chr1	16423232	16424272	-	mRNA	MtrunA17Chr1g0167491
MtrunA17Chr1g0167511	0	NA	NA	NA	NA	NA	MtrunA17Chr1	16435189	16435902	-	mRNA	MtNCR317
MtrunA17Chr1g0167521	0	NA	NA	NA	NA	NA	MtrunA17Chr1	16452203	16453577	-	mRNA	MtrunA17Chr1g0167521
MtrunA17Chr1g0167531	0	NA	NA	NA	NA	NA	MtrunA17Chr1	16454179	16456500	-	mRNA	MtNCR057
MtrunA17Chr1g0167541	0	NA	NA	NA	NA	NA	MtrunA17Chr1	16456502	16462942	-	mRNA	MtrunA17Chr1g0167541
MtrunA17Chr1g0167551	0	NA	NA	NA	NA	NA	MtrunA17Chr1	16463344	16466193	+	ncRNA	MtrunA17Chr1g0167551
MtrunA17Chr1g0167561	0	NA	NA	NA	NA	NA	MtrunA17Chr1	16466223	16467198	-	mRNA	MtrunA17Chr1g0167561
MtrunA17Chr1g0167571	0	NA	NA	NA	NA	NA	MtrunA17Chr1	16469870	16471340	+	mRNA	MtrunA17Chr1g0167571
MtrunA17Chr1g0167581	0	NA	NA	NA	NA	NA	MtrunA17Chr1	16470431	16470994	-	ncRNA	MtrunA17Chr1g0167581
MtrunA17Chr1g1001331	0	NA	NA	NA	NA	NA	MtrunA17Chr1	16471463	16471674	-	ncRNA	MtrunA17Chr1g1001331
MtrunA17Chr1g1001333	0	NA	NA	NA	NA	NA	MtrunA17Chr1	16472006	16472301	-	ncRNA	MtrunA17Chr1g1001333
MtrunA17Chr1g0167591	0	NA	NA	NA	NA	NA	MtrunA17Chr1	16474074	16475798	-	mRNA	MtrunA17Chr1g0167591
MtrunA17Chr1g0167601	0	NA	NA	NA	NA	NA	MtrunA17Chr1	16476031	16477955	-	mRNA	MtNCR053
MtrunA17Chr1g0167611	0	NA	NA	NA	NA	NA	MtrunA17Chr1	16478114	16478777	+	ncRNA	MtrunA17Chr1g0167611
MtrunA17Chr1g0167621	0	NA	NA	NA	NA	NA	MtrunA17Chr1	16480018	16482032	+	mRNA	MtrunA17Chr1g0167621
MtrunA17Chr1g0167631	0	NA	NA	NA	NA	NA	MtrunA17Chr1	16488051	16490703	-	mRNA	MtNCR054
MtrunA17Chr1g1001339	0	NA	NA	NA	NA	NA	MtrunA17Chr1	16492537	16492769	+	ncRNA	MtrunA17Chr1g1001339
MtrunA17Chr1g1001341	5.34576	0.389312	1.93085	0.201628	0.840208	NA	MtrunA17Chr1	16523417	16528310	+	ncRNA	MtrunA17Chr1g1001341
MtrunA17Chr1g0167661	8.66967	1.03401	1.77869	0.581334	0.561015	NA	MtrunA17Chr1	16532352	16534152	-	mRNA	MtMYB008
MtrunA17Chr1g0167671	0	NA	NA	NA	NA	NA	MtrunA17Chr1	16534013	16535776	+	mRNA	MtrunA17Chr1g0167671
MtrunA17Chr1g0167701	13.2114	-2.18605	1.55717	-1.40387	0.160359	NA	MtrunA17Chr1	16552038	16552503	-	mRNA	MtrunA17Chr1g0167701
MtrunA17Chr1g0167711	34.6873	-0.165077	0.857312	-0.192551	0.84731	NA	MtrunA17Chr1	16568139	16570148	-	mRNA	MtrunA17Chr1g0167711
MtrunA17Chr1g0167742	0	NA	NA	NA	NA	NA	MtrunA17Chr1	16590957	16591041	+	pre_miRNA	MtrunA17Chr1g0167742
MtrunA17Chr1g0167791	0	NA	NA	NA	NA	NA	MtrunA17Chr1	16691664	16691868	+	mRNA	MtrunA17Chr1g0167791
MtrunA17Chr1g0167801	6.83591	-1.25096	1.71621	-0.72891	0.466057	NA	MtrunA17Chr1	16692701	16695216	+	mRNA	MtrunA17Chr1g0167801
MtrunA17Chr1g0167811	54.0641	-0.460566	0.741513	-0.621116	0.534523	NA	MtrunA17Chr1	16700580	16701747	+	mRNA	MtrunA17Chr1g0167811
MtrunA17Chr1g0167812	0	NA	NA	NA	NA	NA	MtrunA17Chr1	16704779	16704951	-	pre_miRNA	MtrunA17Chr1g0167812
MtrunA17Chr1g1001368	3.20048	4.45478	3.42876	1.29924	0.193861	NA	MtrunA17Chr1	16724863	16726201	-	ncRNA	MtrunA17Chr1g1001368
MtrunA17Chr1g0167841	6.59459	-0.181772	2.07428	-0.0876313	0.93017	NA	MtrunA17Chr1	16761580	16764199	-	mRNA	MtrunA17Chr1g0167841
MtrunA17Chr1g0167861	2.34192	3.99017	3.86862	1.03142	0.302344	NA	MtrunA17Chr1	16772889	16775057	+	mRNA	MtrunA17Chr1g0167861
MtrunA17Chr1g0167881	16.4532	0.847832	1.33902	0.633172	0.526621	NA	MtrunA17Chr1	16801995	16802564	-	mRNA	MtrunA17Chr1g0167881
MtrunA17Chr1g0167891	0	NA	NA	NA	NA	NA	MtrunA17Chr1	16805514	16805621	+	ncRNA	MtrunA17Chr1g0167891
MtrunA17Chr1g0167901	46.0701	-0.397679	0.807394	-0.492546	0.622333	NA	MtrunA17Chr1	16815489	16816464	+	mRNA	MtrunA17Chr1g0167901
MtrunA17Chr1g0167921	14.1332	-0.540192	1.35137	-0.399735	0.689351	NA	MtrunA17Chr1	16824621	16825839	-	mRNA	MtrunA17Chr1g0167921
MtrunA17Chr1g0167941	0	NA	NA	NA	NA	NA	MtrunA17Chr1	16831843	16833352	+	mRNA	MtrunA17Chr1g0167941
MtrunA17Chr1g0167971	0	NA	NA	NA	NA	NA	MtrunA17Chr1	16848128	16848871	+	mRNA	MtrunA17Chr1g0167971
MtrunA17Chr1g0167991	0	NA	NA	NA	NA	NA	MtrunA17Chr1	16856089	16857124	+	mRNA	MtrunA17Chr1g0167991
MtrunA17Chr1g0168011	10.2743	0.019789	1.83016	0.0108127	0.991373	NA	MtrunA17Chr1	16907994	16909219	+	mRNA	MtrunA17Chr1g0168011
MtrunA17Chr1g0168021	3.76383	0.425642	2.26798	0.187675	0.851132	NA	MtrunA17Chr1	16909222	16909991	+	mRNA	MtrunA17Chr1g0168021
MtrunA17Chr1g1001386	0	NA	NA	NA	NA	NA	MtrunA17Chr1	16932123	16932350	+	ncRNA	MtrunA17Chr1g1001386
MtrunA17Chr1g0168051	1.37508	3.23333	4.24471	0.761731	0.44622	NA	MtrunA17Chr1	16935876	16937464	-	ncRNA	MtrunA17Chr1g0168051
MtrunA17Chr1g0168071	0	NA	NA	NA	NA	NA	MtrunA17Chr1	16939216	16940014	-	mRNA	MtrunA17Chr1g0168071
MtrunA17Chr1g0168101	0	NA	NA	NA	NA	NA	MtrunA17Chr1	16988087	16988590	-	mRNA	MtrunA17Chr1g0168101
MtrunA17Chr1g0168111	0	NA	NA	NA	NA	NA	MtrunA17Chr1	16996191	16996359	+	mRNA	MtrunA17Chr1g0168111
MtrunA17Chr1g0168131	15.4319	0.92485	1.24054	0.745523	0.455955	NA	MtrunA17Chr1	16997226	17004774	-	mRNA	MtrunA17Chr1g0168131
MtrunA17Chr1g0168141	0	NA	NA	NA	NA	NA	MtrunA17Chr1	17004926	17006992	+	mRNA	MtrunA17Chr1g0168141
MtrunA17Chr1g1001390	0	NA	NA	NA	NA	NA	MtrunA17Chr1	17005577	17006584	-	ncRNA	MtrunA17Chr1g1001390
MtrunA17Chr1g0168151	0	NA	NA	NA	NA	NA	MtrunA17Chr1	17007723	17008351	-	ncRNA	MtrunA17Chr1g0168151
MtrunA17Chr1g0168171	0	NA	NA	NA	NA	NA	MtrunA17Chr1	17043427	17046366	-	mRNA	MtrunA17Chr1g0168171
MtrunA17Chr1g0168181	56.8093	-0.0594109	0.672653	-0.0883233	0.92962	NA	MtrunA17Chr1	17057969	17058467	-	mRNA	MtrunA17Chr1g0168181
MtrunA17Chr1g0168191	9.49162	0.314187	1.72145	0.182513	0.85518	NA	MtrunA17Chr1	17100916	17102813	-	mRNA	MtrunA17Chr1g0168191
MtrunA17Chr1g0168201	0	NA	NA	NA	NA	NA	MtrunA17Chr1	17111566	17112274	+	mRNA	MtrunA17Chr1g0168201
MtrunA17Chr1g0168231	0	NA	NA	NA	NA	NA	MtrunA17Chr1	17171654	17171730	+	tRNA	MtrunA17Chr1g0168231
MtrunA17Chr1g0168241	49.8774	-0.2558	0.6782	-0.377175	0.706044	NA	MtrunA17Chr1	17176394	17176909	+	mRNA	MtIDA26
MtrunA17Chr1g0168251	0	NA	NA	NA	NA	NA	MtrunA17Chr1	17178990	17183634	-	mRNA	MtrunA17Chr1g0168251
MtrunA17Chr1g0168261	0	NA	NA	NA	NA	NA	MtrunA17Chr1	17187138	17188046	-	mRNA	MtNCR393
MtrunA17Chr1g1001406	0	NA	NA	NA	NA	NA	MtrunA17Chr1	17187406	17187620	+	ncRNA	MtrunA17Chr1g1001406
MtrunA17Chr1g0168271	0	NA	NA	NA	NA	NA	MtrunA17Chr1	17192210	17192405	+	mRNA	MtrunA17Chr1g0168271
MtrunA17Chr1g0168281	0	NA	NA	NA	NA	NA	MtrunA17Chr1	17194036	17195507	+	mRNA	MtrunA17Chr1g0168281
MtrunA17Chr1g0168291	8.52264	-1.45248	1.56281	-0.929405	0.352679	NA	MtrunA17Chr1	17197060	17200638	+	mRNA	MtrunA17Chr1g0168291
MtrunA17Chr1g0168321	0	NA	NA	NA	NA	NA	MtrunA17Chr1	17224233	17225965	+	mRNA	MtrunA17Chr1g0168321
MtrunA17Chr1g0168331	0	NA	NA	NA	NA	NA	MtrunA17Chr1	17244882	17245269	-	mRNA	MtrunA17Chr1g0168331
MtrunA17Chr1g0168351	13.788	2.18954	1.33808	1.63633	0.10177	NA	MtrunA17Chr1	17255127	17256097	+	mRNA	MtrunA17Chr1g0168351
MtrunA17Chr1g0168371	0	NA	NA	NA	NA	NA	MtrunA17Chr1	17263061	17263482	+	mRNA	MtrunA17Chr1g0168371
MtrunA17Chr1g0168381	0	NA	NA	NA	NA	NA	MtrunA17Chr1	17265502	17265872	+	mRNA	MtrunA17Chr1g0168381
MtrunA17Chr1g0168401	2.33881	4.00256	3.84265	1.04161	0.297591	NA	MtrunA17Chr1	17308158	17310660	+	mRNA	MtrunA17Chr1g0168401
MtrunA17Chr1g0168411	0	NA	NA	NA	NA	NA	MtrunA17Chr1	17313490	17314312	+	mRNA	MtrunA17Chr1g0168411
MtrunA17Chr1g1001416	0	NA	NA	NA	NA	NA	MtrunA17Chr1	17320395	17320687	+	ncRNA	MtrunA17Chr1g1001416
MtrunA17Chr1g0168431	0	NA	NA	NA	NA	NA	MtrunA17Chr1	17322779	17322864	-	ncRNA	MtrunA17Chr1g0168431
MtrunA17Chr1g0168441	8.54471	-1.2765	1.83525	-0.695546	0.486713	NA	MtrunA17Chr1	17322869	17324418	-	mRNA	MtrunA17Chr1g0168441
MtrunA17Chr1g1001417	0	NA	NA	NA	NA	NA	MtrunA17Chr1	17324102	17324327	+	ncRNA	MtrunA17Chr1g1001417
MtrunA17Chr1g0168472	0	NA	NA	NA	NA	NA	MtrunA17Chr1	17334578	17334673	-	pre_miRNA	MtrunA17Chr1g0168472
MtrunA17Chr1g0168481	0	NA	NA	NA	NA	NA	MtrunA17Chr1	17341995	17343111	-	mRNA	MtrunA17Chr1g0168481
MtrunA17Chr1g0168491	0	NA	NA	NA	NA	NA	MtrunA17Chr1	17352567	17353631	-	mRNA	MtrunA17Chr1g0168491
MtrunA17Chr1g0168541	0	NA	NA	NA	NA	NA	MtrunA17Chr1	17418851	17419543	+	mRNA	MtrunA17Chr1g0168541
MtrunA17Chr1g0168551	1.19162	-0.505441	4.53374	-0.111484	0.911232	NA	MtrunA17Chr1	17422656	17423208	+	mRNA	MtrunA17Chr1g0168551
MtrunA17Chr1g0168561	0	NA	NA	NA	NA	NA	MtrunA17Chr1	17423974	17424604	+	mRNA	MtrunA17Chr1g0168561
MtrunA17Chr1g0168571	0	NA	NA	NA	NA	NA	MtrunA17Chr1	17443309	17445179	-	mRNA	MtrunA17Chr1g0168571
MtrunA17Chr1g0168621	7.58208	-0.323166	1.89983	-0.170103	0.864929	NA	MtrunA17Chr1	17468084	17469228	-	mRNA	MtrunA17Chr1g0168621
MtrunA17Chr1g0168641	0	NA	NA	NA	NA	NA	MtrunA17Chr1	17496300	17496407	+	ncRNA	MtrunA17Chr1g0168641
MtrunA17Chr1g0168651	5.70445	5.28798	2.53246	2.08808	0.0367906	NA	MtrunA17Chr1	17503655	17504648	-	mRNA	MtrunA17Chr1g0168651
MtrunA17Chr1g0168691	0	NA	NA	NA	NA	NA	MtrunA17Chr1	17570628	17571309	-	mRNA	MtrunA17Chr1g0168691
MtrunA17Chr1g0168701	0	NA	NA	NA	NA	NA	MtrunA17Chr1	17591114	17591423	+	mRNA	MtrunA17Chr1g0168701
MtrunA17Chr1g0168721	0	NA	NA	NA	NA	NA	MtrunA17Chr1	17618164	17619544	-	mRNA	MtrunA17Chr1g0168721
MtrunA17Chr1g0168731	6.24715	2.62204	2.10361	1.24645	0.212599	NA	MtrunA17Chr1	17623918	17625776	-	mRNA	MtrunA17Chr1g0168731
MtrunA17Chr1g0168751	0	NA	NA	NA	NA	NA	MtrunA17Chr1	17643133	17643757	-	mRNA	MtrunA17Chr1g0168751
MtrunA17Chr1g0168771	2.51837	-3.12636	3.37843	-0.925389	0.354764	NA	MtrunA17Chr1	17653453	17653761	+	mRNA	MtrunA17Chr1g0168771
MtrunA17Chr1g0168781	0.39032	1.38712	4.87378	0.284609	0.775944	NA	MtrunA17Chr1	17655050	17656252	-	mRNA	MtrunA17Chr1g0168781
MtrunA17Chr1g0168801	4.77989	-1.30035	2.32674	-0.558873	0.576249	NA	MtrunA17Chr1	17661027	17661741	-	mRNA	MtrunA17Chr1g0168801
MtrunA17Chr1g0168841	0	NA	NA	NA	NA	NA	MtrunA17Chr1	17679984	17680058	+	tRNA	MtrunA17Chr1g0168841
MtrunA17Chr1g0168861	0	NA	NA	NA	NA	NA	MtrunA17Chr1	17688411	17688486	+	tRNA	MtrunA17Chr1g0168861
MtrunA17Chr1g0168871	0	NA	NA	NA	NA	NA	MtrunA17Chr1	17688697	17688758	+	ncRNA	MtrunA17Chr1g0168871
MtrunA17Chr1g0168881	0	NA	NA	NA	NA	NA	MtrunA17Chr1	17706279	17706786	-	mRNA	MtrunA17Chr1g0168881
MtrunA17Chr1g0168891	0	NA	NA	NA	NA	NA	MtrunA17Chr1	17708434	17711413	-	mRNA	MtrunA17Chr1g0168891
MtrunA17Chr1g0168901	0.24619	0.783628	4.91916	0.159301	0.873431	NA	MtrunA17Chr1	17708526	17711380	+	mRNA	MtrunA17Chr1g0168901
MtrunA17Chr1g0168911	0	NA	NA	NA	NA	NA	MtrunA17Chr1	17717138	17718191	-	mRNA	MtrunA17Chr1g0168911
MtrunA17Chr1g0168921	0	NA	NA	NA	NA	NA	MtrunA17Chr1	17722356	17725089	-	mRNA	MtNCR375
MtrunA17Chr1g1001440	0	NA	NA	NA	NA	NA	MtrunA17Chr1	17724447	17725074	+	ncRNA	MtrunA17Chr1g1001440
MtrunA17Chr1g0168931	0	NA	NA	NA	NA	NA	MtrunA17Chr1	17727282	17728213	-	ncRNA	MtrunA17Chr1g0168931
MtrunA17Chr1g1001443	0	NA	NA	NA	NA	NA	MtrunA17Chr1	17727923	17728419	+	ncRNA	MtrunA17Chr1g1001443
MtrunA17Chr1g1001445	0	NA	NA	NA	NA	NA	MtrunA17Chr1	17739153	17739525	+	ncRNA	MtrunA17Chr1g1001445
[truncated: 3,195,313 more chars]
